# Design principles of human membrane protein topology

**DOI:** 10.64898/2026.04.18.719382

**Authors:** Haoxi Wu, Ramanujan S. Hegde

## Abstract

We have curated and annotated the topologic determinants for all human membrane proteins made at the endoplasmic reticulum (ER). This census of 4,863 proteins allowed us to systematically analyze the physical properties of their 20,546 TMDs and flanking soluble regions. Single-pass proteins house the majority of large exoplasmic and cytosolic domains, whereas multipass proteins overwhelmingly contain short loops and tails. All classes of transmembrane domains (TMDs) have positively charged cytosolic flanks, but negatively charged exoplasmic flanks feature primarily on TMDs inserted by Oxa1-family insertases. The TMD-pair, a topologic unit of two TMDs with a short exoplasmic loop, is the dominant building block of multipass proteins. TMD-pairs accommodate high-hydrophilicity and charge-containing TMDs crucial for multipass protein functions. We interpret these context-dependent TMD features in light of current mechanistic models for membrane protein biogenesis and function. Our findings have implications for the evolution of membrane proteomes and for engineering new membrane proteins.

## Supplemental Table 1 for "Design principles of human membrane protein topology" (part 1 of 3)

### Sheet: Sheet1
UniProt_Accession	GeneName	Gene_Synonyms	Length	TMD coordinates	Number_of_TMDs	Topology_Type	N_terminus_Location	C_terminus_Location	Protein_Family_Notes	Full_Sequence	Has_Signal_Peptide	Signal_Start	Signal_End	Signal_Length	Signal_Sequence	Loop1_Start	Loop1_End	Loop1_Length	Loop1_Location	Loop1_Sequence	TMD1_Start	TMD1_End	TMD1_Length	TMD1_Sequence	TMD1_Delta_G	Loop2_Start	Loop2_End	Loop2_Length	Loop2_Location	Loop2_Sequence	TMD2_Start	TMD2_End	TMD2_Length	TMD2_Sequence	TMD2_Delta_G	Loop3_Start	Loop3_End	Loop3_Length	Loop3_Location	Loop3_Sequence	TMD3_Start	TMD3_End	TMD3_Length	TMD3_Sequence	TMD3_Delta_G	Loop4_Start	Loop4_End	Loop4_Length	Loop4_Location	Loop4_Sequence	TMD4_Start	TMD4_End	TMD4_Length	TMD4_Sequence	TMD4_Delta_G	Loop5_Start	Loop5_End	Loop5_Length	Loop5_Location	Loop5_Sequence	TMD5_Start	TMD5_End	TMD5_Length	TMD5_Sequence	TMD5_Delta_G	Loop6_Start	Loop6_End	Loop6_Length	Loop6_Location	Loop6_Sequence	TMD6_Start	TMD6_End	TMD6_Length	TMD6_Sequence	TMD6_Delta_G	Loop7_Start	Loop7_End	Loop7_Length	Loop7_Location	Loop7_Sequence	TMD7_Start	TMD7_End	TMD7_Length	TMD7_Sequence	TMD7_Delta_G	Loop8_Start	Loop8_End	Loop8_Length	Loop8_Location	Loop8_Sequence	TMD8_Start	TMD8_End	TMD8_Length	TMD8_Sequence	TMD8_Delta_G	Loop9_Start	Loop9_End	Loop9_Length	Loop9_Location	Loop9_Sequence	TMD9_Start	TMD9_End	TMD9_Length	TMD9_Sequence	TMD9_Delta_G	Loop10_Start	Loop10_End	Loop10_Length	Loop10_Location	Loop10_Sequence	TMD10_Start	TMD10_End	TMD10_Length	TMD10_Sequence	TMD10_Delta_G	Loop11_Start	Loop11_End	Loop11_Length	Loop11_Location	Loop11_Sequence	TMD11_Start	TMD11_End	TMD11_Length	TMD11_Sequence	TMD11_Delta_G	Loop12_Start	Loop12_End	Loop12_Length	Loop12_Location	Loop12_Sequence	TMD12_Start	TMD12_End	TMD12_Length	TMD12_Sequence	TMD12_Delta_G	Loop13_Start	Loop13_End	Loop13_Length	Loop13_Location	Loop13_Sequence	TMD13_Start	TMD13_End	TMD13_Length	TMD13_Sequence	TMD13_Delta_G	Loop14_Start	Loop14_End	Loop14_Length	Loop14_Location	Loop14_Sequence	TMD14_Start	TMD14_End	TMD14_Length	TMD14_Sequence	TMD14_Delta_G	Loop15_Start	Loop15_End	Loop15_Length	Loop15_Location	Loop15_Sequence	TMD15_Start	TMD15_End	TMD15_Length	TMD15_Sequence	TMD15_Delta_G	Loop16_Start	Loop16_End	Loop16_Length	Loop16_Location	Loop16_Sequence	TMD16_Start	TMD16_End	TMD16_Length	TMD16_Sequence	TMD16_Delta_G	Loop17_Start	Loop17_End	Loop17_Length	Loop17_Location	Loop17_Sequence	TMD17_Start	TMD17_End	TMD17_Length	TMD17_Sequence	TMD17_Delta_G	Loop18_Start	Loop18_End	Loop18_Length	Loop18_Location	Loop18_Sequence	TMD18_Start	TMD18_End	TMD18_Length	TMD18_Sequence	TMD18_Delta_G	Loop19_Start	Loop19_End	Loop19_Length	Loop19_Location	Loop19_Sequence	TMD19_Start	TMD19_End	TMD19_Length	TMD19_Sequence	TMD19_Delta_G	Loop20_Start	Loop20_End	Loop20_Length	Loop20_Location	Loop20_Sequence	TMD20_Start	TMD20_End	TMD20_Length	TMD20_Sequence	TMD20_Delta_G	Loop21_Start	Loop21_End	Loop21_Length	Loop21_Location	Loop21_Sequence	TMD21_Start	TMD21_End	TMD21_Length	TMD21_Sequence	TMD21_Delta_G	Loop22_Start	Loop22_End	Loop22_Length	Loop22_Location	Loop22_Sequence	TMD22_Start	TMD22_End	TMD22_Length	TMD22_Sequence	TMD22_Delta_G	Loop23_Start	Loop23_End	Loop23_Length	Loop23_Location	Loop23_Sequence	TMD23_Start	TMD23_End	TMD23_Length	TMD23_Sequence	TMD23_Delta_G	Loop24_Start	Loop24_End	Loop24_Length	Loop24_Location	Loop24_Sequence	TMD24_Start	TMD24_End	TMD24_Length	TMD24_Sequence	TMD24_Delta_G	Loop25_Start	Loop25_End	Loop25_Length	Loop25_Location	Loop25_Sequence	TMD25_Start	TMD25_End	TMD25_Length	TMD25_Sequence	TMD25_Delta_G	Loop26_Start	Loop26_End	Loop26_Length	Loop26_Location	Loop26_Sequence	TMD26_Start	TMD26_End	TMD26_Length	TMD26_Sequence	TMD26_Delta_G	Loop27_Start	Loop27_End	Loop27_Length	Loop27_Location	Loop27_Sequence	TMD27_Start	TMD27_End	TMD27_Length	TMD27_Sequence	TMD27_Delta_G	Loop28_Start	Loop28_End	Loop28_Length	Loop28_Location	Loop28_Sequence	TMD28_Start	TMD28_End	TMD28_Length	TMD28_Sequence	TMD28_Delta_G	Loop29_Start	Loop29_End	Loop29_Length	Loop29_Location	Loop29_Sequence	TMD29_Start	TMD29_End	TMD29_Length	TMD29_Sequence	TMD29_Delta_G	Loop30_Start	Loop30_End	Loop30_Length	Loop30_Location	Loop30_Sequence	TMD30_Start	TMD30_End	TMD30_Length	TMD30_Sequence	TMD30_Delta_G	Loop31_Start	Loop31_End	Loop31_Length	Loop31_Location	Loop31_Sequence	TMD31_Start	TMD31_End	TMD31_Length	TMD31_Sequence	TMD31_Delta_G	Loop32_Start	Loop32_End	Loop32_Length	Loop32_Location	Loop32_Sequence	TMD32_Start	TMD32_End	TMD32_Length	TMD32_Sequence	TMD32_Delta_G	Loop33_Start	Loop33_End	Loop33_Length	Loop33_Location	Loop33_Sequence	TMD33_Start	TMD33_End	TMD33_Length	TMD33_Sequence	TMD33_Delta_G	Loop34_Start	Loop34_End	Loop34_Length	Loop34_Location	Loop34_Sequence	TMD34_Start	TMD34_End	TMD34_Length	TMD34_Sequence	TMD34_Delta_G	Loop35_Start	Loop35_End	Loop35_Length	Loop35_Location	Loop35_Sequence	TMD35_Start	TMD35_End	TMD35_Length	TMD35_Sequence	TMD35_Delta_G	Loop36_Start	Loop36_End	Loop36_Length	Loop36_Location	Loop36_Sequence	TMD36_Start	TMD36_End	TMD36_Length	TMD36_Sequence	TMD36_Delta_G	Loop37_Start	Loop37_End	Loop37_Length	Loop37_Location	Loop37_Sequence	TMD37_Start	TMD37_End	TMD37_Length	TMD37_Sequence	TMD37_Delta_G	Loop38_Start	Loop38_End	Loop38_Length	Loop38_Location	Loop38_Sequence	TMD38_Start	TMD38_End	TMD38_Length	TMD38_Sequence	TMD38_Delta_G	Loop39_Start	Loop39_End	Loop39_Length	Loop39_Location	Loop39_Sequence
Q8TDX9	PKD1L1	PC1L1, UNQ5785/PRO19563	2849	1752-1768,1955-1974,1990-2014,2132-2157,2164-2193,2286-2307,2520-2546,2559-2577,2610-2631,2646-2671,2712-2737	11	Nexo	outside	inside	ion channel auxiliary subunit	MAEEAAQNISDDQERCLQAACCLSFGGELSVSTDKSWGLHLCSCSPPGGGLWVEVYANHVLLMSDGKCGCPWCALNGKAEDRESQSPSSSASRQKNIWKTTSEAALSVVNEKTQAVVNEKTQAPLDCDNSADRIPHKPFIIIARAWSSGGPRFHHRRLCATGTADSTFSALLQLQGTTSAAAPCSLKMEASCCVLRLLCCAEDVATGLLPGTVTMETPTKVARPTQTSSQRVPLWPISHFPTSPRSSHGLPPGIPRTPSFTASQSGSEILYPPTQHPPVAILARNSDNFMNPVLNCSLEVEARAPPNLGFRVHMASGEALCLMMDFGDSSGVEMRLHNMSEAMAVTAYHQYSKGIFFHLLHFQLDMSTYKEAETQNTTLNVYLCQSENSCLEDSDPSNLGYELISAFVTKGVYMLKAVIYNEFHGTEVELGPYYVEIGHEAVSAFMNSSSVHEDEVLVFADSQVNQKSTVVIHHFPSIPSYNVSFISQTQVGDSQAWHSMTVWYKMQSVSVYTNGTVFATDTDITFTAVTKETIPLEFEWYFGEDPPVRTTSRSIKKRLSIPQWYRVMVKASNRMSSVVSEPHVIRVQKKIVANRLTSPSSALVNASVAFECWINFGTDVAYLWDFGDGTVSLGSSSSSHVYSREGEFTVEVLAFNNVSASTLRQQLFIVCEPCQPPLVKNMGPGKVQIWRSQPVRLGVTFEAAVFCDISQGLSYTWNLMDSEGLPVSLPAAVDTHRQTLILPSHTLEYGNYTALAKVQIEGSVVYSNYCVGLEVRAQAPVSVISEGTHLFFSRTTSSPIVLRGTQSFDPDDPGATLRYHWECATAGSPAHPCFDSSTAHQLDAAAPTVSFEAQWLSDSYDQFLVMLRVSSGGRNSSETRVFLSPYPDSAFRFVHISWVSFKDTFVNWNDELSLQAMCEDCSEIPNLSYSWDLFLVNATEKNRIEVPFCRVVGLLGSLGLGAISESSQLNLLPTEPGTADPDATTTPFSREPSPVTLGQPATSAPRGTPTEPMTGVYWIPPAGDSAVLGEAPEEGSLDLEPGPQSKGSLMTGRSERSQPTHSPDPHLSDFEAYYSDIQEAIPSGGRQPAKDTSFPGSGPSLSAEESPGDGDNLVDPSLSAGRAEPVLMIDWPKALLGRAVFQGYSSSGITEQTVTIKPYSLSSGETYVLQVSVASKHGLLGKAQLYLTVNPAPRDMACQVQPHHGLEAHTVFSVFCMSGKPDFHYEFSYQIGNTSKHTLYHGRDTQYYFVLPAGEHLDNYKVMVSTEITDGKGSKVQPCTVVVTVLPRYHGNDCLGEDLYNSSLKNLSTLQLMGSYTEIRNYITVITRILSRLSKEDKTASCNQWSRIQDALISSVCRLAFVDQEEMIGSVLMLRDLVSFSNKLGFMSAVLILKYTRALLAQGQFSGPFVIDKGVRLELIGLISRVWEVSEQENSKEEVYRHEEGITVISDLLLGCLSLNHVSTGQMEFRTLLHYNLQSSVQSLGSVQVHLPGDLAGHSPAGAETQSPCYISQLILFKKNPYPGSQAPGQIGGVVGLNLYTCSSRRPINRQWLRKPVMVEFGEEDGLDNRRNKTTFVLLRDKVNLHQFTELSENPQESLQIEIEFSKPVTRAFPVMLLVRFSEKPTPSDFLVKQIYFWDESIVQIYIPAASQKDASVGYLSLLDADYDRKPPNRYLAKAVNYTVHFQWIRCLFWDKREWKSERFSPQPGTSPEKVNCSYHRLAAFALLRRKLKASFEVSDISKLQSHPENLLPSIFIMGSVILYGFLVAKSRQVDHHEKKKAGYIFLQEASLPGHQLYAVVIDTGFRAPARLTSKVYIVLCGDNGLSETKELSCPEKPLFERNSRHTFILSAPAQLGLLRKIRLWHDSRGPSPGWFISHVMVKELHTGQGWFFPAQCWLSAGRHDGRVERELTCLQGGLGFRKLFYCKFTEYLEDFHVWLSVYSRPSSSRYLHTPRLTVSFSLLCVYACLTALVAAGGQEQPHLDVSPTLGSFRVGLLCTLLASPGAQLLSLLFRLSKEAPGSARVEPHSPLRGGAQTEAPHGPNSWGRIPDAQEPRKQPASAILSGSGRAQRKAASDNGTACPAPKLQVHGADHSRTSLMGKSHCCPPHTQAPSSGLEGLMPQWSRALQPWWSSAVWAICGTASLACSLGTGFLAYRFGQEQCVQWLHLLSLSVVCCIFITQPLMVCLMALGFAWKRRADNHFFTESLCEATRDLDSELAERSWTRLPFSSSCSIPDCAGEVEKVLAARQQARHLRWAHPPSKAQLRGTRQRMRRESRTRAALRDISMDILMLLLLLCVIYGRFSQDEYSLNQAIRKEFTRNARNCLGGLRNIADWWDWSLTTLLDGLYPGGTPSARVPGAQPGALGGKCYLIGSSVIRQLKVFPRHLCKPPRPFSALIEDSIPTCSPEVGGPENPYLIDPENQNVTLNGPGGCGTREDCVLSLGRTRTEAHTALSRLRASMWIDRSTRAVSVHFTLYNPPTQLFTSVSLRVEILPTGSLVPSSLVESFSIFRSDSALQYHLMLPQLVFLALSLIHLCVQLYRMMDKGVLSYWRKPRNWLELSVVGVSLTYYAVSGHLVTLAGDVTNQFHRGLCRAFMDLTLMASWNQRARWLRGILLFLFTLKCVYLPGIQNTMASCSSMMRHSLPSIFVAGLVGALMLAALSHLHRFLLSMWVLPPGTFTDAFPGLLFHFPRRSQKDCLLGLSKSDQRAMACYFGILLIVSATLCFGMLRGFLMTLPQKRKSFQSKSFVRLKDVTAYMWEKVLTFLRLETPKLEEAEMVENHNYYLDEFANLLDELLMKINGLSDSLQLPLLEKTSNNTGEARTEESPLVDISSYQAAEPADIKDF	No					1	1751	1751	outside	MAEEAAQNISDDQERCLQAACCLSFGGELSVSTDKSWGLHLCSCSPPGGGLWVEVYANHVLLMSDGKCGCPWCALNGKAEDRESQSPSSSASRQKNIWKTTSEAALSVVNEKTQAVVNEKTQAPLDCDNSADRIPHKPFIIIARAWSSGGPRFHHRRLCATGTADSTFSALLQLQGTTSAAAPCSLKMEASCCVLRLLCCAEDVATGLLPGTVTMETPTKVARPTQTSSQRVPLWPISHFPTSPRSSHGLPPGIPRTPSFTASQSGSEILYPPTQHPPVAILARNSDNFMNPVLNCSLEVEARAPPNLGFRVHMASGEALCLMMDFGDSSGVEMRLHNMSEAMAVTAYHQYSKGIFFHLLHFQLDMSTYKEAETQNTTLNVYLCQSENSCLEDSDPSNLGYELISAFVTKGVYMLKAVIYNEFHGTEVELGPYYVEIGHEAVSAFMNSSSVHEDEVLVFADSQVNQKSTVVIHHFPSIPSYNVSFISQTQVGDSQAWHSMTVWYKMQSVSVYTNGTVFATDTDITFTAVTKETIPLEFEWYFGEDPPVRTTSRSIKKRLSIPQWYRVMVKASNRMSSVVSEPHVIRVQKKIVANRLTSPSSALVNASVAFECWINFGTDVAYLWDFGDGTVSLGSSSSSHVYSREGEFTVEVLAFNNVSASTLRQQLFIVCEPCQPPLVKNMGPGKVQIWRSQPVRLGVTFEAAVFCDISQGLSYTWNLMDSEGLPVSLPAAVDTHRQTLILPSHTLEYGNYTALAKVQIEGSVVYSNYCVGLEVRAQAPVSVISEGTHLFFSRTTSSPIVLRGTQSFDPDDPGATLRYHWECATAGSPAHPCFDSSTAHQLDAAAPTVSFEAQWLSDSYDQFLVMLRVSSGGRNSSETRVFLSPYPDSAFRFVHISWVSFKDTFVNWNDELSLQAMCEDCSEIPNLSYSWDLFLVNATEKNRIEVPFCRVVGLLGSLGLGAISESSQLNLLPTEPGTADPDATTTPFSREPSPVTLGQPATSAPRGTPTEPMTGVYWIPPAGDSAVLGEAPEEGSLDLEPGPQSKGSLMTGRSERSQPTHSPDPHLSDFEAYYSDIQEAIPSGGRQPAKDTSFPGSGPSLSAEESPGDGDNLVDPSLSAGRAEPVLMIDWPKALLGRAVFQGYSSSGITEQTVTIKPYSLSSGETYVLQVSVASKHGLLGKAQLYLTVNPAPRDMACQVQPHHGLEAHTVFSVFCMSGKPDFHYEFSYQIGNTSKHTLYHGRDTQYYFVLPAGEHLDNYKVMVSTEITDGKGSKVQPCTVVVTVLPRYHGNDCLGEDLYNSSLKNLSTLQLMGSYTEIRNYITVITRILSRLSKEDKTASCNQWSRIQDALISSVCRLAFVDQEEMIGSVLMLRDLVSFSNKLGFMSAVLILKYTRALLAQGQFSGPFVIDKGVRLELIGLISRVWEVSEQENSKEEVYRHEEGITVISDLLLGCLSLNHVSTGQMEFRTLLHYNLQSSVQSLGSVQVHLPGDLAGHSPAGAETQSPCYISQLILFKKNPYPGSQAPGQIGGVVGLNLYTCSSRRPINRQWLRKPVMVEFGEEDGLDNRRNKTTFVLLRDKVNLHQFTELSENPQESLQIEIEFSKPVTRAFPVMLLVRFSEKPTPSDFLVKQIYFWDESIVQIYIPAASQKDASVGYLSLLDADYDRKPPNRYLAKAVNYTVHFQWIRCLFWDKREWKSERFSPQPGTSPEKVNCSYHRLAAFALLRRKLKASFEVSDISKLQSHPENL	1752	1768	17	LPSIFIMGSVILYGFLV	0.999	1769	1954	186	inside	AKSRQVDHHEKKKAGYIFLQEASLPGHQLYAVVIDTGFRAPARLTSKVYIVLCGDNGLSETKELSCPEKPLFERNSRHTFILSAPAQLGLLRKIRLWHDSRGPSPGWFISHVMVKELHTGQGWFFPAQCWLSAGRHDGRVERELTCLQGGLGFRKLFYCKFTEYLEDFHVWLSVYSRPSSSRYLHT	1955	1974	20	PRLTVSFSLLCVYACLTALV	-0.025	1975	1989	15	outside	AAGGQEQPHLDVSPT	1990	2014	25	LGSFRVGLLCTLLASPGAQLLSLLF	0.586	2015	2131	117	inside	RLSKEAPGSARVEPHSPLRGGAQTEAPHGPNSWGRIPDAQEPRKQPASAILSGSGRAQRKAASDNGTACPAPKLQVHGADHSRTSLMGKSHCCPPHTQAPSSGLEGLMPQWSRALQP	2132	2157	26	WWSSAVWAICGTASLACSLGTGFLAY	0.681	2158	2163	6	outside	RFGQEQ	2164	2193	30	CVQWLHLLSLSVVCCIFITQPLMVCLMALG	-0.739	2194	2285	92	inside	FAWKRRADNHFFTESLCEATRDLDSELAERSWTRLPFSSSCSIPDCAGEVEKVLAARQQARHLRWAHPPSKAQLRGTRQRMRRESRTRAALR	2286	2307	22	DISMDILMLLLLLCVIYGRFSQ	-0.572	2308	2519	212	outside	DEYSLNQAIRKEFTRNARNCLGGLRNIADWWDWSLTTLLDGLYPGGTPSARVPGAQPGALGGKCYLIGSSVIRQLKVFPRHLCKPPRPFSALIEDSIPTCSPEVGGPENPYLIDPENQNVTLNGPGGCGTREDCVLSLGRTRTEAHTALSRLRASMWIDRSTRAVSVHFTLYNPPTQLFTSVSLRVEILPTGSLVPSSLVESFSIFRSDSAL	2520	2546	27	QYHLMLPQLVFLALSLIHLCVQLYRMM	0.893	2547	2558	12	inside	DKGVLSYWRKPR	2559	2577	19	NWLELSVVGVSLTYYAVSG	3.373	2578	2609	32	outside	HLVTLAGDVTNQFHRGLCRAFMDLTLMASWNQ	2610	2631	22	RARWLRGILLFLFTLKCVYLPG	-0.566	2632	2645	14	inside	IQNTMASCSSMMRH	2646	2671	26	SLPSIFVAGLVGALMLAALSHLHRFL	-0.183	2672	2711	40	outside	LSMWVLPPGTFTDAFPGLLFHFPRRSQKDCLLGLSKSDQR	2712	2737	26	AMACYFGILLIVSATLCFGMLRGFLM	-2.72	2738	2849	112	inside	TLPQKRKSFQSKSFVRLKDVTAYMWEKVLTFLRLETPKLEEAEMVENHNYYLDEFANLLDELLMKINGLSDSLQLPLLEKTSNNTGEARTEESPLVDISSYQAAEPADIKDF
O60721	SLC24A1	KIAA0702, NCKX1	1099	20-41,453-478,496-518,523-543,558-577,583-599,938-963,970-990,1003-1028,1040-1061,1069-1088	11	Ncyt	inside	outside	Solute carriers	MGKLIRMGPQERWLLRTKRLHWSRLLFLLGMLIIGSTYQHLRRPRGLSSLWAAVSSHQPIKLASRDLSSEEMMMMSSSPSKPSSEMGGKMLVPQASVGSDEATLSMTVENIPSMPKRTAKMIPTTTKNNYSPTAAGTERRKEDTPTSSRTLTYYTSTSSRQIVKKYTPTPRGEMKSYSPTQVREKVKYTPSPRGRRVGTYVPSTFMTMETSHAITPRTTVKDSDITATYKILETNSLKRIMEETTPTTLKGMFDSTPTFLTHEVEANVLTSPRSVMEKNNLFPPRRVESNSSAHPWGLVGKSNPKTPQGTVLLHTPATSEGQVTISTMTGSSPAETKAFTAAWSLRNPSPRTSVSAIKTAPAIVWRLAKKPSTAPSTSTTPTVRAKLTMQVHHCVVVKPTPAMLTTPSPSLTTALLPEELSPSPSVLPPSLPDLHPKGEYPPDLFSVEERRQGWVVLHVFGMMYVFVALAIVCDEYFVPALGVITDKLQISEDVAGATFMAAGGSAPELFTSLIGVFISHSNVGIGTIVGSAVFNILFVIGTCSLFSREILNLTWWPLFRDVSFYILDLIMLILFFLDSLIAWWESLLLLLAYAFYVFTMKWNKHIEVWVKEQLSRRPVAKVMALEDLSKPGDGAIAVDELQDNKKLKLPSLLTRGSSSTSLHNSTIRSTIYQLMLHSLDPLREVRLAKEKEEESLNQGARAQPQAKAESKPEEEEPAKLPAVTVTPAPVPDIKGDQKENPGGQEDVAEAESTGEMPGEEGETAGEGETEEKSGGETQPEGEGETETQGKGEECEDENEAEGKGDNEGEDEGEIHAEDGEMKGNEGETESQELSAENHGEAKNDEKGVEDGGGSDGGDSEEEEEEEEEQEEEEEEEEQEEEEEEEEEEEEKGNEEPLSLDWPETRQKQAIYLFLLPIVFPLWLTVPDVRRQESRKFFVFTFLGSIMWIAMFSYLMVWWAHQVGETIGISEEIMGLTILAAGTSIPDLITSVIVARKGLGDMAVSSSVGSNIFDITVGLPVPWLLFSLINGLQPVPVSSNGLFCAIVLLFLMLLFVISSIASCKWRMNKILGFTMFLLYFVFLIISVMLEDRIISCPVSV	No					1	19	19	inside	MGKLIRMGPQERWLLRTKR	20	41	22	LHWSRLLFLLGMLIIGSTYQHL	-0.402	42	452	411	outside	RRPRGLSSLWAAVSSHQPIKLASRDLSSEEMMMMSSSPSKPSSEMGGKMLVPQASVGSDEATLSMTVENIPSMPKRTAKMIPTTTKNNYSPTAAGTERRKEDTPTSSRTLTYYTSTSSRQIVKKYTPTPRGEMKSYSPTQVREKVKYTPSPRGRRVGTYVPSTFMTMETSHAITPRTTVKDSDITATYKILETNSLKRIMEETTPTTLKGMFDSTPTFLTHEVEANVLTSPRSVMEKNNLFPPRRVESNSSAHPWGLVGKSNPKTPQGTVLLHTPATSEGQVTISTMTGSSPAETKAFTAAWSLRNPSPRTSVSAIKTAPAIVWRLAKKPSTAPSTSTTPTVRAKLTMQVHHCVVVKPTPAMLTTPSPSLTTALLPEELSPSPSVLPPSLPDLHPKGEYPPDLFSVEERRQ	453	478	26	GWVVLHVFGMMYVFVALAIVCDEYFV	-0.164	479	495	17	inside	PALGVITDKLQISEDVA	496	518	23	GATFMAAGGSAPELFTSLIGVFI	4.121	519	522	4	outside	SHSN	523	543	21	VGIGTIVGSAVFNILFVIGTC	1.592	544	557	14	inside	SLFSREILNLTWWP	558	577	20	LFRDVSFYILDLIMLILFFL	0.011	578	582	5	outside	DSLIA	583	599	17	WWESLLLLLAYAFYVFT	0.428	600	937	338	inside	MKWNKHIEVWVKEQLSRRPVAKVMALEDLSKPGDGAIAVDELQDNKKLKLPSLLTRGSSSTSLHNSTIRSTIYQLMLHSLDPLREVRLAKEKEEESLNQGARAQPQAKAESKPEEEEPAKLPAVTVTPAPVPDIKGDQKENPGGQEDVAEAESTGEMPGEEGETAGEGETEEKSGGETQPEGEGETETQGKGEECEDENEAEGKGDNEGEDEGEIHAEDGEMKGNEGETESQELSAENHGEAKNDEKGVEDGGGSDGGDSEEEEEEEEEQEEEEEEEEQEEEEEEEEEEEEKGNEEPLSLDWPETRQKQAIYLFLLPIVFPLWLTVPDVRRQESRKFF	938	963	26	VFTFLGSIMWIAMFSYLMVWWAHQVG	-0.241	964	969	6	outside	ETIGIS	970	990	21	EEIMGLTILAAGTSIPDLITS	4.155	991	1002	12	inside	VIVARKGLGDMA	1003	1028	26	VSSSVGSNIFDITVGLPVPWLLFSLI	3.597	1029	1039	11	outside	NGLQPVPVSSN	1040	1061	22	GLFCAIVLLFLMLLFVISSIAS	-2.727	1062	1068	7	inside	CKWRMNK	1069	1088	20	ILGFTMFLLYFVFLIISVML	-2.077	1089	1099	11	outside	EDRIISCPVSV
O96005	CLPTM1		669	53-75,358-380,394-413,417-434,475-495,503-527,540-560,565-583	8	Ncyt	inside	inside		MAAAQEADGARSAVVAAGGGSSGQVTSNGSIGRDPPAETQPQNPPAQPAPNAWQVIKGVLFRIFIIWAISSWFRRGPAPQDQAGPGGAPRVASRNLFPKDTLMNLHVYISEHEHFTDFNATSALFWEQHDLVYGDWTSGENSDGCYEHFAELDIPQSVQQNGSIYIHVYFTKSGFHPDPRQKALYRRLATVHMSRMINKYKRRRFQKTKNLLTGETEADPEMIKRAEDYGPVEVISHWHPNITINIVDDHTPWVKGSVPPPLDQYVKFDAVSGDYYPIIYFNDYWNLQKDYYPINESLASLPLRVSFCPLSLWRWQLYAAQSTKSPWNFLGDELYEQSDEEQDSVKVALLETNPYLLALTIIVSIVHSVFEFLAFKNDIQFWNSRQSLEGLSVRSVFFGVFQSFVVLLYILDNETNFVVQVSVFIGVLIDLWKITKVMDVRLDREHRVAGIFPRLSFKDKSTYIESSTKVYDDMAFRYLSWILFPLLGCYAVYSLLYLEHKGWYSWVLSMLYGFLLTFGFITMTPQLFINYKLKSVAHLPWRMLTYKALNTFIDDLFAFVIKMPVMYRIGCLRDDVVFFIYLYQRWIYRVDPTRVNEFGMSGEDPTAAAPVAEVPTAAGALTPTPAPTTTTATREEASTSLPTKPTQGASSASEPQEAPPKPAEDKKKD	No					1	52	52	inside	MAAAQEADGARSAVVAAGGGSSGQVTSNGSIGRDPPAETQPQNPPAQPAPNA	53	75	23	WQVIKGVLFRIFIIWAISSWFRR	0.055	76	357	282	outside	GPAPQDQAGPGGAPRVASRNLFPKDTLMNLHVYISEHEHFTDFNATSALFWEQHDLVYGDWTSGENSDGCYEHFAELDIPQSVQQNGSIYIHVYFTKSGFHPDPRQKALYRRLATVHMSRMINKYKRRRFQKTKNLLTGETEADPEMIKRAEDYGPVEVISHWHPNITINIVDDHTPWVKGSVPPPLDQYVKFDAVSGDYYPIIYFNDYWNLQKDYYPINESLASLPLRVSFCPLSLWRWQLYAAQSTKSPWNFLGDELYEQSDEEQDSVKVALLETNPYLL	358	380	23	ALTIIVSIVHSVFEFLAFKNDIQ	3.909	381	393	13	inside	FWNSRQSLEGLSV	394	413	20	RSVFFGVFQSFVVLLYILDN	1.916	414	416	3	outside	ETN	417	434	18	FVVQVSVFIGVLIDLWKI	1.967	435	474	40	inside	TKVMDVRLDREHRVAGIFPRLSFKDKSTYIESSTKVYDDM	475	495	21	AFRYLSWILFPLLGCYAVYSL	-0.502	496	502	7	outside	LYLEHKG	503	527	25	WYSWVLSMLYGFLLTFGFITMTPQL	-0.724	528	539	12	inside	FINYKLKSVAHL	540	560	21	PWRMLTYKALNTFIDDLFAFV	5.592	561	564	4	outside	IKMP	565	583	19	VMYRIGCLRDDVVFFIYLY	3.693	584	669	86	inside	QRWIYRVDPTRVNEFGMSGEDPTAAAPVAEVPTAAGALTPTPAPTTTTATREEASTSLPTKPTQGASSASEPQEAPPKPAEDKKKD
Q9UBU6	FAM8A1	AHCP	413	252-272,297-326	2	Ncyt	inside	inside		MAEGPEEARGHPPGQDDGGGDHEPVPSLRGPPTTAVPCPRDDPQAEPQAPGRPTAPGLAAAAAADKLEPPRELRKRGEAASGSGAELQEQAGCEAPEAAAPRERPARLSAREYSRQVHEWLWQSYCGYLTWHSGLAAFPAYCSPQPSPQSFPSGGAAVPQAAAPPPPQLGYYNPFYFLSPGAAGPDPRTAAGISTPAPVAGLGPRAPHVQASVRATPVTRVGSAAPSRSPSETGRQAGREYVIPSLAHRFMAEMVDFFILFFIKATIVLSIMHLSGIKDISKFAMHYIIEEIDEDTSMEDLQKMMVVALIYRLLVCFYEIICIWGAGGATPGKFLLGLRVVTCDTSVLIAPSRVLVIPSSNVSITTSTIRALIKNFSIASFFPAFITLLFFQHNRTAYDIVAGTIVVKRNGVR	No					1	251	251	inside	MAEGPEEARGHPPGQDDGGGDHEPVPSLRGPPTTAVPCPRDDPQAEPQAPGRPTAPGLAAAAAADKLEPPRELRKRGEAASGSGAELQEQAGCEAPEAAAPRERPARLSAREYSRQVHEWLWQSYCGYLTWHSGLAAFPAYCSPQPSPQSFPSGGAAVPQAAAPPPPQLGYYNPFYFLSPGAAGPDPRTAAGISTPAPVAGLGPRAPHVQASVRATPVTRVGSAAPSRSPSETGRQAGREYVIPSLAHRFM	252	272	21	AEMVDFFILFFIKATIVLSIM	1.362	273	296	24	outside	HLSGIKDISKFAMHYIIEEIDEDT	297	326	30	SMEDLQKMMVVALIYRLLVCFYEIICIWGA	2.262	327	413	87	inside	GGATPGKFLLGLRVVTCDTSVLIAPSRVLVIPSSNVSITTSTIRALIKNFSIASFFPAFITLLFFQHNRTAYDIVAGTIVVKRNGVR
A0FGR8	ESYT2	FAM62B, KIAA1228	921	112-132,136-148	2	Ncyt	inside	inside		MTANRDAALSSHRHPGCAQRPRTPTFASSSQRRSAFGFDDGNFPGLGERSHAPGSRLGARRRAKTARGLRGHRQRGAGAGLSRPGSARAPSPPRPGGPENPGGVLSVELPGLLAQLARSFALLLPVYALGYLGLSFSWVLLALALLAWCRRSRGLKALRLCRALALLEDEERVVRLGVRACDLPAWVHFPDTERAEWLNKTVKHMWPFICQFIEKLFRETIEPAVRGANTHLSTFSFTKVDVGQQPLRINGVKVYTENVDKRQIILDLQISFVGNCEIDLEIKRYFCRAGVKSIQIHGTMRVILEPLIGDMPLVGALSIFFLRKPLLEINWTGLTNLLDVPGLNGLSDTIILDIISNYLVLPNRITVPLVSEVQIAQLRFPVPKGVLRIHFIEAQDLQGKDTYLKGLVKGKSDPYGIIRVGNQIFQSRVIKENLSPKWNEVYEALVYEHPGQELEIELFDEDPDKDDFLGSLMIDLIEVEKERLLDEWFTLDEVPKGKLHLRLEWLTLMPNASNLDKVLTDIKADKDQANDGLSSALLILYLDSARNLPSGKKISSNPNPVVQMSVGHKAQESKIRYKTNEPVWEENFTFFIHNPKRQDLEVEVRDEQHQCSLGNLKVPLSQLLTSEDMTVSQRFQLSNSGPNSTIKMKIALRVLHLEKRERPPDHQHSAQVKRPSVSKEGRKTSIKSHMSGSPGPGGSNTAPSTPVIGGSDKPGMEEKAQPPEAGPQGLHDLGRSSSSLLASPGHISVKEPTPSIASDISLPIATQELRQRLRQLENGTTLGQSPLGQIQLTIRHSSQRNKLIVVVHACRNLIAFSEDGSDPYVRMYLLPDKRRSGRRKTHVSKKTLNPVFDQSFDFSVSLPEVQRRTLDVAVKNSGGFLSKDKGLLGKVLVALASEELAKGWTQWYDLTEDGTRPQAMT	No					1	111	111	inside	MTANRDAALSSHRHPGCAQRPRTPTFASSSQRRSAFGFDDGNFPGLGERSHAPGSRLGARRRAKTARGLRGHRQRGAGAGLSRPGSARAPSPPRPGGPENPGGVLSVELPG	112	132	21	LLAQLARSFALLLPVYALGYL	0.702	133	135	3	outside	GLS	136	148	13	FSWVLLALALLAW	0.137	149	921	773	inside	CRRSRGLKALRLCRALALLEDEERVVRLGVRACDLPAWVHFPDTERAEWLNKTVKHMWPFICQFIEKLFRETIEPAVRGANTHLSTFSFTKVDVGQQPLRINGVKVYTENVDKRQIILDLQISFVGNCEIDLEIKRYFCRAGVKSIQIHGTMRVILEPLIGDMPLVGALSIFFLRKPLLEINWTGLTNLLDVPGLNGLSDTIILDIISNYLVLPNRITVPLVSEVQIAQLRFPVPKGVLRIHFIEAQDLQGKDTYLKGLVKGKSDPYGIIRVGNQIFQSRVIKENLSPKWNEVYEALVYEHPGQELEIELFDEDPDKDDFLGSLMIDLIEVEKERLLDEWFTLDEVPKGKLHLRLEWLTLMPNASNLDKVLTDIKADKDQANDGLSSALLILYLDSARNLPSGKKISSNPNPVVQMSVGHKAQESKIRYKTNEPVWEENFTFFIHNPKRQDLEVEVRDEQHQCSLGNLKVPLSQLLTSEDMTVSQRFQLSNSGPNSTIKMKIALRVLHLEKRERPPDHQHSAQVKRPSVSKEGRKTSIKSHMSGSPGPGGSNTAPSTPVIGGSDKPGMEEKAQPPEAGPQGLHDLGRSSSSLLASPGHISVKEPTPSIASDISLPIATQELRQRLRQLENGTTLGQSPLGQIQLTIRHSSQRNKLIVVVHACRNLIAFSEDGSDPYVRMYLLPDKRRSGRRKTHVSKKTLNPVFDQSFDFSVSLPEVQRRTLDVAVKNSGGFLSKDKGLLGKVLVALASEELAKGWTQWYDLTEDGTRPQAMT
A0FGR9	ESYT3	FAM62C	886	32-55,59-73	2	Ncyt	inside	inside		MRAEEPCAPGAPSALGAQRTPGPELRLSSQLLPELCTFVVRVLFYLGPVYLAGYLGLSITWLLLGALLWMWWRRNRRGKLGRLAAAFEFLDNEREFISRELRGQHLPAWIHFPDVERVEWANKIISQTWPYLSMIMESKFREKLEPKIREKSIHLRTFTFTKLYFGQKCPRVNGVKAHTNTCNRRRVTVDLQICYIGDCEISVELQKIQAGVNGIQLQGTLRVILEPLLVDKPFVGAVTVFFLQKPHLQINWTGLTNLLDAPGINDVSDSLLEDLIATHLVLPNRVTVPVKKGLDLTNLRFPLPCGVIRVHLLEAEQLAQKDNFLGLRGKSDPYAKVSIGLQHFRSRTIYRNLNPTWNEVFEFMVYEVPGQDLEVDLYDEDTDRDDFLGSLQICLGDVMTNRVVDEWFVLNDTTSGRLHLRLEWLSLLTDQEVLTEDHGGLSTAILVVFLESACNLPRNPFDYLNGEYRAKKLSRFARNKVSKDPSSYVKLSVGKKTHTSKTCPHNKDPVWSQVFSFFVHNVATERLHLKVLDDDQECALGMLEVPLCQILPYADLTLEQRFQLDHSGLDSLISMRLVLRFLQVEERELGSPYTGPEALKKGPLLIKKVATNQGPKAQPQEEGPTDLPCPPDPASDTKDVSRSTTTTTSATTVATEPTSQETGPEPKGKDSAKRFCEPIGEKKSPATIFLTVPGPHSPGPIKSPRPMKCPASPFAWPPKRLAPSMSSLNSLASSCFDLADISLNIEGGDLRRRQLGEIQLTVRYVCLRRCLSVLINGCRNLTPCTSSGADPYVRVYLLPERKWACRKKTSVKRKTLEPLFDETFEFFVPMEEVKKRSLDVAVKNSRPLGSHRRKELGKVLIDLSKEDLIKGFSQWYELTPNGQPRS	No					1	31	31	inside	MRAEEPCAPGAPSALGAQRTPGPELRLSSQL	32	55	24	LPELCTFVVRVLFYLGPVYLAGYL	1.699	56	58	3	outside	GLS	59	73	15	ITWLLLGALLWMWWR	-0.971	74	886	813	inside	RNRRGKLGRLAAAFEFLDNEREFISRELRGQHLPAWIHFPDVERVEWANKIISQTWPYLSMIMESKFREKLEPKIREKSIHLRTFTFTKLYFGQKCPRVNGVKAHTNTCNRRRVTVDLQICYIGDCEISVELQKIQAGVNGIQLQGTLRVILEPLLVDKPFVGAVTVFFLQKPHLQINWTGLTNLLDAPGINDVSDSLLEDLIATHLVLPNRVTVPVKKGLDLTNLRFPLPCGVIRVHLLEAEQLAQKDNFLGLRGKSDPYAKVSIGLQHFRSRTIYRNLNPTWNEVFEFMVYEVPGQDLEVDLYDEDTDRDDFLGSLQICLGDVMTNRVVDEWFVLNDTTSGRLHLRLEWLSLLTDQEVLTEDHGGLSTAILVVFLESACNLPRNPFDYLNGEYRAKKLSRFARNKVSKDPSSYVKLSVGKKTHTSKTCPHNKDPVWSQVFSFFVHNVATERLHLKVLDDDQECALGMLEVPLCQILPYADLTLEQRFQLDHSGLDSLISMRLVLRFLQVEERELGSPYTGPEALKKGPLLIKKVATNQGPKAQPQEEGPTDLPCPPDPASDTKDVSRSTTTTTSATTVATEPTSQETGPEPKGKDSAKRFCEPIGEKKSPATIFLTVPGPHSPGPIKSPRPMKCPASPFAWPPKRLAPSMSSLNSLASSCFDLADISLNIEGGDLRRRQLGEIQLTVRYVCLRRCLSVLINGCRNLTPCTSSGADPYVRVYLLPERKWACRKKTSVKRKTLEPLFDETFEFFVPMEEVKKRSLDVAVKNSRPLGSHRRKELGKVLIDLSKEDLIKGFSQWYELTPNGQPRS
A0PJK1	SLC5A10	SGLT5	596	18-39,59-82,88-109,132-162,169-190,191-212,261-282,297-318,362-393,412-432,439-464,469-492,511-534,575-594	14	Nexo	outside	outside	Solute carriers	MAANSTSDLHTPGTQLSVADIIVITVYFALNVAVGIWSSCRASRNTVNGYFLAGRDMTWWPIGASLFASSEGSGLFIGLAGSGAAGGLAVAGFEWNATYVLLALAWVFVPIYISSEIVTLPEYIQKRYGGQRIRMYLSVLSLLLSVFTKISLDLYAGALFVHICLGWNFYLSTILTLGITALYTIAGGLAAVIYTDALQTLIMVVGAVILTIKAFDQIGGYGQLEAAYAQAIPSRTIANTTCHLPRTDAMHMFRDPHTGDLPWTGMTFGLTIMATWYWCTDQVIVQRSLSARDLNHAKAGSILASYLKMLPMGLIIMPGMISRALFPDDVGCVVPSECLRACGAEVGCSNIAYPKLVMELMPIGLRGLMIAVMLAALMSSLTSIFNSSSTLFTMDIWRRLRPRSGERELLLVGRLVIVALIGVSVAWIPVLQDSNSGQLFIYMQSVTSSLAPPVTAVFVLGVFWRRANEQGAFWGLIAGLVVGATRLVLEFLNPAPPCGEPDTRPAVLGSIHYLHFAVALFALSGAVVVAGSLLTPPPQSVQIENLTWWTLAQDVPLGTKAGDGQTPQKHAFWARVCGFNAILLMCVNIFFYAYFA	No					1	17	17	outside	MAANSTSDLHTPGTQLS	18	39	22	VADIIVITVYFALNVAVGIWSS	1.875	40	58	19	inside	CRASRNTVNGYFLAGRDMT	59	82	24	WWPIGASLFASSEGSGLFIGLAGS	3.429	83	87	5	outside	GAAGG	88	109	22	LAVAGFEWNATYVLLALAWVFV	1.032	110	131	22	inside	PIYISSEIVTLPEYIQKRYGGQ	132	162	31	RIRMYLSVLSLLLSVFTKISLDLYAGALFVH	1.205	163	168	6	outside	ICLGWN	169	190	22	FYLSTILTLGITALYTIAGGLA	0.233			0	inside		191	212	22	AVIYTDALQTLIMVVGAVILTI	1.253	213	260	48	outside	KAFDQIGGYGQLEAAYAQAIPSRTIANTTCHLPRTDAMHMFRDPHTGD	261	282	22	LPWTGMTFGLTIMATWYWCTDQ	1.024	283	296	14	inside	VIVQRSLSARDLNH	297	318	22	AKAGSILASYLKMLPMGLIIMP	4.157	319	361	43	outside	GMISRALFPDDVGCVVPSECLRACGAEVGCSNIAYPKLVMELM	362	393	32	PIGLRGLMIAVMLAALMSSLTSIFNSSSTLFT	1.083	394	411	18	inside	MDIWRRLRPRSGERELLL	412	432	21	VGRLVIVALIGVSVAWIPVLQ	0.035	433	438	6	outside	DSNSGQ	439	464	26	LFIYMQSVTSSLAPPVTAVFVLGVFW	2.532	465	468	4	inside	RRAN	469	492	24	EQGAFWGLIAGLVVGATRLVLEFL	0.906	493	510	18	outside	NPAPPCGEPDTRPAVLGS	511	534	24	IHYLHFAVALFALSGAVVVAGSLL	-0.069	535	574	40	inside	TPPPQSVQIENLTWWTLAQDVPLGTKAGDGQTPQKHAFWA	575	594	20	RVCGFNAILLMCVNIFFYAY	0.146	595	596	2	outside	FA
A0PJW6	TMEM223		202	42-67,93-118	2	Ncyt	inside	inside		MAAPWRRWPTGLLAVLRPLLTCRPLQGTTLQRDVLLFEHDRGRFFTILGLFCAGQGVFWASMAVAAVSRPPVPVQPLDAEVPNRGPFDLRSALWRYGLAVGCGAIGALVLGAGLLFSLRSVRSVVLRAGGQQVTLTTHAPFGLGAHFTVPLKQVSCMAHRGEVPAMLPLKVKGRRFYFLLDKTGHFPNTKLFDNTVGAYRSL	No					1	41	41	inside	MAAPWRRWPTGLLAVLRPLLTCRPLQGTTLQRDVLLFEHDR	42	67	26	GRFFTILGLFCAGQGVFWASMAVAAV	0.176	68	92	25	outside	SRPPVPVQPLDAEVPNRGPFDLRSA	93	118	26	LWRYGLAVGCGAIGALVLGAGLLFSL	-2.121	119	202	84	inside	RSVRSVVLRAGGQQVTLTTHAPFGLGAHFTVPLKQVSCMAHRGEVPAMLPLKVKGRRFYFLLDKTGHFPNTKLFDNTVGAYRSL
Q9H8M5	CNNM2	ACDP2	875	255-277,316-341,342-364	3	Nexo	outside	inside		MIGCGACEPKVKMAGGQAAAALPTWKMAARRSLSARGRGILQAAAGRLLPLLLLSCCCGAGGCAAVGENEETVIIGLRLEDTNDVSFMEGGALRVSERTRVKLRVYGQNINNETWSRIAFTEHERRRHSPGERGLGGPAPPEPDSGPQRCGIRTSDIIILPHIILNRRTSGIIEIEIKPLRKMEKSKSYYLCTSLSTPALGAGGSGSTGGAVGGKGGSGVAGLPPPPWAETTWIYHDGEDTKMIVGEEKKFLLPFWLQVIFISLLLCLSGMFSGLNLGLMALDPMELRIVQNCGTEKEKNYAKRIEPVRRQGNYLLCSLLLGNVLVNTTLTILLDDIAGSGLVAVVVSTIGIVIFGEIVPQAICSRHGLAVGANTIFLTKFFMMMTFPASYPVSKLLDCVLGQEIGTVYNREKLLEMLRVTDPYNDLVKEELNIIQGALELRTKTVEDVMTPLRDCFMITGEAILDFNTMSEIMESGYTRIPVFEGERSNIVDLLFVKDLAFVDPDDCTPLKTITKFYNHPLHFVFNDTKLDAMLEEFKKGKSHLAIVQRVNNEGEGDPFYEVLGIVTLEDVIEEIIKSEILDETDLYTDNRTKKKVAHRERKQDFSAFKQTDSEMKVKISPQLLLAMHRFLATEVEAFSPSQMSEKILLRLLKHPNVIQELKYDEKNKKAPEYYLYQRNKPVDYFVLILQGKVEVEAGKEGMKFEASAFSYYGVMALTASPVPLSLSRTFVVSRTELLAAGSPGENKSPPRPCGLNHSDSLSRSDRIDAVTPTLGSSNNQLNSSLLQVYIPDYSVRALSDLQFVKISRQQYQNALMASRMDKTPQSSDSENTKIELTLTELHDGLPDETANLLNEQNCVTHSKANHSLHNEGAI	Yes	1	65	65	MIGCGACEPKVKMAGGQAAAALPTWKMAARRSLSARGRGILQAAAGRLLPLLLLSCCCGAGGCAA	66	254	189	outside	VGENEETVIIGLRLEDTNDVSFMEGGALRVSERTRVKLRVYGQNINNETWSRIAFTEHERRRHSPGERGLGGPAPPEPDSGPQRCGIRTSDIIILPHIILNRRTSGIIEIEIKPLRKMEKSKSYYLCTSLSTPALGAGGSGSTGGAVGGKGGSGVAGLPPPPWAETTWIYHDGEDTKMIVGEEKKFLLP	255	277	23	FWLQVIFISLLLCLSGMFSGLNL	-0.898	278	315	38	inside	GLMALDPMELRIVQNCGTEKEKNYAKRIEPVRRQGNYL	316	341	26	LCSLLLGNVLVNTTLTILLDDIAGSG	2.711			0	outside		342	364	23	LVAVVVSTIGIVIFGEIVPQAIC	1.338	365	875	511	inside	SRHGLAVGANTIFLTKFFMMMTFPASYPVSKLLDCVLGQEIGTVYNREKLLEMLRVTDPYNDLVKEELNIIQGALELRTKTVEDVMTPLRDCFMITGEAILDFNTMSEIMESGYTRIPVFEGERSNIVDLLFVKDLAFVDPDDCTPLKTITKFYNHPLHFVFNDTKLDAMLEEFKKGKSHLAIVQRVNNEGEGDPFYEVLGIVTLEDVIEEIIKSEILDETDLYTDNRTKKKVAHRERKQDFSAFKQTDSEMKVKISPQLLLAMHRFLATEVEAFSPSQMSEKILLRLLKHPNVIQELKYDEKNKKAPEYYLYQRNKPVDYFVLILQGKVEVEAGKEGMKFEASAFSYYGVMALTASPVPLSLSRTFVVSRTELLAAGSPGENKSPPRPCGLNHSDSLSRSDRIDAVTPTLGSSNNQLNSSLLQVYIPDYSVRALSDLQFVKISRQQYQNALMASRMDKTPQSSDSENTKIELTLTELHDGLPDETANLLNEQNCVTHSKANHSLHNEGAI
A0PK00	TMEM120B		339	131-148,155-173,187-205,217-237,268-287,301-326	6	Ncyt	inside	inside		MSGQLERCEREWHELEGEFQELQETHRIYKQKLEELAALQTLCSSSISKQKKHLKDLKLTLQRCKRHASREEAELVQQMAANIKERQDVFFDMEAYLPKKNGLYLNLVLGNVNVTLLSNQAKFAYKDEYEKFKLYLTIILLLGAVACRFVLHYRVTDEVFNFLLVWYYCTLTIRESILISNGSRIKGWWVSHHYVSTFLSGVMLTWPNGPIYQKFRNQFLAFSIFQSCVQFLQYYYQRGCLYRLRALGERNHLDLTVEGFQSWMWRGLTFLLPFLFCGHFWQLYNAVTLFELSSHEECREWQVFVLAFTFLILFLGNFLTTLKVVHAKLQKNRGKTKQP	No					1	130	130	inside	MSGQLERCEREWHELEGEFQELQETHRIYKQKLEELAALQTLCSSSISKQKKHLKDLKLTLQRCKRHASREEAELVQQMAANIKERQDVFFDMEAYLPKKNGLYLNLVLGNVNVTLLSNQAKFAYKDEYE	131	148	18	KFKLYLTIILLLGAVACR	-0.482	149	154	6	outside	FVLHYR	155	173	19	VTDEVFNFLLVWYYCTLTI	2.711	174	186	13	inside	RESILISNGSRIK	187	205	19	GWWVSHHYVSTFLSGVMLT	4.353	206	216	11	outside	WPNGPIYQKFR	217	237	21	NQFLAFSIFQSCVQFLQYYYQ	4.191	238	267	30	inside	RGCLYRLRALGERNHLDLTVEGFQSWMWRG	268	287	20	LTFLLPFLFCGHFWQLYNAV	1.4	288	300	13	outside	TLFELSSHEECRE	301	326	26	WQVFVLAFTFLILFLGNFLTTLKVVH	-0.979	327	339	13	inside	AKLQKNRGKTKQP
A0PK05	TMEM72	C10orf127, KSP37	275	5-30,41-69,86-109,110-129	4	Ncyt	inside	inside		MQLQVFWTGLEYTCRLLGITTAAVLIGVGTETFLQGQFKSLAFYLLFTGAAVSICEGAYFVAQLLAICFQCQPGSLADRVREKAHWLGCFQKFLAYLLLSVACFLHPVLVWHVTIPGSMLIITGLAYFLLSKRKKRKAAPEVLASPEQYTDPSSSAVSTTGSGDTEQTYTFHGALKEGPSSLFIHMKSILKGTKKPSALQPPNTLMELSLEPADSLAKKKQVHFEDNLVRIVPSLAEGLDDGDSEPEETTSDTTPIIPPPQAPLFLSSLTATGLF	No					1	4	4	inside	MQLQ	5	30	26	VFWTGLEYTCRLLGITTAAVLIGVGT	1.733	31	40	10	outside	ETFLQGQFKS	41	69	29	LAFYLLFTGAAVSICEGAYFVAQLLAICF	-0.357	70	85	16	inside	QCQPGSLADRVREKAH	86	109	24	WLGCFQKFLAYLLLSVACFLHPVL	1.398			0	outside		110	129	20	VWHVTIPGSMLIITGLAYFL	1.05	130	275	146	inside	LSKRKKRKAAPEVLASPEQYTDPSSSAVSTTGSGDTEQTYTFHGALKEGPSSLFIHMKSILKGTKKPSALQPPNTLMELSLEPADSLAKKKQVHFEDNLVRIVPSLAEGLDDGDSEPEETTSDTTPIIPPPQAPLFLSSLTATGLF
A0PK11	CLRN2		232	4-29,95-124,130-156,187-210	4	Ncyt	inside	inside		MPGWFKKAWYGLASLLSFSSFILIIVALVVPHWLSGKILCQTGVDLVNATDRELVKFIGDIYYGLFRGCKVRQCGLGGRQSQFTIFPHLVKELNAGLHVMILLLLFLALALALVSMGFAILNMIQVPYRAVSGPGGICLWNVLAGGVVALAIASFVAAVKFHDLTERIANFQEKLFQFVVVEEQYEESFWICVASASAHAANLVVVAISQIPLPEIKTKIEEATVTAEDILY	No					1	3	3	inside	MPG	4	29	26	WFKKAWYGLASLLSFSSFILIIVALV	-0.86	30	94	65	outside	VPHWLSGKILCQTGVDLVNATDRELVKFIGDIYYGLFRGCKVRQCGLGGRQSQFTIFPHLVKELN	95	124	30	AGLHVMILLLLFLALALALVSMGFAILNMI	-4.274	125	129	5	inside	QVPYR	130	156	27	AVSGPGGICLWNVLAGGVVALAIASFV	1.349	157	186	30	outside	AAVKFHDLTERIANFQEKLFQFVVVEEQYE	187	210	24	ESFWICVASASAHAANLVVVAISQ	4.332	211	232	22	inside	IPLPEIKTKIEEATVTAEDILY
A1A5B4	ANO9	PIG5, TMEM16J, TP53I5	782	197-219,254-284,331-362,372-397,425-440,470-492,536-553,562-583,602-627,698-724	10	Ncyt	inside	inside	Chloride channels	MQGEESLRILVEPEGDSFPLMEISTCETEASEQWDYVLVAQRHTQRDPRQARQQQFLEELRRKGFHIKVIRDQKQVFFGIRADNSVFGLYRTLLLEPEGPAPHAELAAPTTIPVTTSLRIRIVNFVVMNNKTSAGETFEDLMKDGVFEARFPLHKGEGRLKKTWARWRHMFREQPVDEIRNYFGEKVALYFVWLGWYTYMLVPAALTGLLVFLSGFSLFEASQISKEICEAHDILMCPLGDHSRRYQRLSETCTFAKLTHLFDNDGTVVFAIFMALWATVFLEIWKRQRARVVLHWDLYVWDEEQEEMALQLINCPDYKLRPYQHSYLRSTVILVLTLLMICLMIGMAHVLVVYRVLASALFSSSAVPFLEEQVTTAVVVTGALVHYVTIIIMTKINRCVALKLCDFEMPRTFSERESRFTIRFFTLQFFTHFSSLIYIAFILGRINGHPGKSTRLAGLWKLEECHASGCMMDLFVQMAIIMGLKQTLSNCVEYLVPWVTHKCRSLRASESGHLPRDPELRDWRRNYLLNPVNTFSLFDEFMEMMIQYGFTTIFVAAFPLAPLLALFSNLVEIRLDAIKMVWLQRRLVPRKAKDIGTWLQVLETIGVLAVIANGMVIAFTSEFIPRVVYKYRYSPCLKEGNSTVDCLKGYVNHSLSVFHTKDFQDPDGIEGSENVTLCRYRDYRNPPDYNFSEQFWFLLAIRLAFVILFEHVALCIKLIAAWFVPDIPQSVKNKVLEVKYQRLREKMWHGRQRLGGVGAGSRPPMPAHPTPASIFSARSTDV	No					1	196	196	inside	MQGEESLRILVEPEGDSFPLMEISTCETEASEQWDYVLVAQRHTQRDPRQARQQQFLEELRRKGFHIKVIRDQKQVFFGIRADNSVFGLYRTLLLEPEGPAPHAELAAPTTIPVTTSLRIRIVNFVVMNNKTSAGETFEDLMKDGVFEARFPLHKGEGRLKKTWARWRHMFREQPVDEIRNYFGEKVALYFVWLGW	197	219	23	YTYMLVPAALTGLLVFLSGFSLF	-0.591	220	253	34	outside	EASQISKEICEAHDILMCPLGDHSRRYQRLSETC	254	284	31	TFAKLTHLFDNDGTVVFAIFMALWATVFLEI	2.101	285	330	46	inside	WKRQRARVVLHWDLYVWDEEQEEMALQLINCPDYKLRPYQHSYLRS	331	362	32	TVILVLTLLMICLMIGMAHVLVVYRVLASALF	-4.177	363	371	9	outside	SSSAVPFLE	372	397	26	EQVTTAVVVTGALVHYVTIIIMTKIN	2.81	398	424	27	inside	RCVALKLCDFEMPRTFSERESRFTIRF	425	440	16	FTLQFFTHFSSLIYIA	3.476	441	469	29	outside	FILGRINGHPGKSTRLAGLWKLEECHASG	470	492	23	CMMDLFVQMAIIMGLKQTLSNCV	3.388	493	535	43	inside	EYLVPWVTHKCRSLRASESGHLPRDPELRDWRRNYLLNPVNTF	536	553	18	SLFDEFMEMMIQYGFTTI	5.644	554	561	8	outside	FVAAFPLA	562	583	22	PLLALFSNLVEIRLDAIKMVWL	4.234	584	601	18	inside	QRRLVPRKAKDIGTWLQV	602	627	26	LETIGVLAVIANGMVIAFTSEFIPRV	1.995	628	697	70	outside	VYKYRYSPCLKEGNSTVDCLKGYVNHSLSVFHTKDFQDPDGIEGSENVTLCRYRDYRNPPDYNFSEQFWF	698	724	27	LLAIRLAFVILFEHVALCIKLIAAWFV	-1.937	725	782	58	inside	PDIPQSVKNKVLEVKYQRLREKMWHGRQRLGGVGAGSRPPMPAHPTPASIFSARSTDV
A1A5C7	SLC22A23	C6orf85	686	99-121,231-255,256-276,282-306,315-336,344-362,428-453,467-491,492-515,535-560,569-589,596-617	12	Ncyt	inside	inside	Solute carriers	MAIDRRREAAGGGPGRQPAPAEENGSLPPGDAAASAPLGGRAGPGGGAEIQPLPPLHPGGGPHPSCCSAAAAPSLLLLDYDGSVLPFLGGLGGGYQKTLVLLTWIPALFIGFSQFSDSFLLDQPNFWCRGAGKGTELAGVTTTGRGGDMGNWTSLPTTPFATAPWEAAGNRSNSSGADGGDTPPLPSPPDKGDNASNCDCRAWDYGIRAGLVQNVVSKWDLVCDNAWKVHIAKFSLLVGLIFGYLITGCIADWVGRRPVLLFSIIFILIFGLTVALSVNVTMFSTLRFFEGFCLAGIILTLYALRIELCPPGKRFMITMVASFVAMAGQFLMPGLAALCRDWQVLQALIICPFLLMLLYWSIFPESLRWLMATQQFESAKRLILHFTQKNRMNPEGDIKGVIPELEKELSRRPKKVCIVKVVGTRNLWKNIVVLCVNSLTGYGIHHCFARSMMGHEVKVPLLENFYADYYTTASIALVSCLAMCVVVRFLGRRGGLLLFMILTALASLLQLGLLNLIGKYSQHPDSGMSDSVKDKFSIAFSIVGMFASHAVGSLSVFFCAEITPTVIRCGGLGLVLASAGFGMLTAPIIELHNQKGYFLHHIIFACCTLICIICILLLPESRDQNLPENISNGEHYTRQPLLPHKKGEQPLLLTNAELKDYSGLHDAAAAGDTLPEGATANGMKAM	No					1	98	98	inside	MAIDRRREAAGGGPGRQPAPAEENGSLPPGDAAASAPLGGRAGPGGGAEIQPLPPLHPGGGPHPSCCSAAAAPSLLLLDYDGSVLPFLGGLGGGYQKT	99	121	23	LVLLTWIPALFIGFSQFSDSFLL	1.101	122	230	109	outside	DQPNFWCRGAGKGTELAGVTTTGRGGDMGNWTSLPTTPFATAPWEAAGNRSNSSGADGGDTPPLPSPPDKGDNASNCDCRAWDYGIRAGLVQNVVSKWDLVCDNAWKVH	231	255	25	IAKFSLLVGLIFGYLITGCIADWVG	-0.474			0	inside		256	276	21	RRPVLLFSIIFILIFGLTVAL	-2.782	277	281	5	outside	SVNVT	282	306	25	MFSTLRFFEGFCLAGIILTLYALRI	-1.995	307	314	8	inside	ELCPPGKR	315	336	22	FMITMVASFVAMAGQFLMPGLA	1.741	337	343	7	outside	ALCRDWQ	344	362	19	VLQALIICPFLLMLLYWSI	-1.682	363	427	65	inside	FPESLRWLMATQQFESAKRLILHFTQKNRMNPEGDIKGVIPELEKELSRRPKKVCIVKVVGTRNL	428	453	26	WKNIVVLCVNSLTGYGIHHCFARSMM	4.411	454	466	13	outside	GHEVKVPLLENFY	467	491	25	ADYYTTASIALVSCLAMCVVVRFLG	-0.989			0	inside		492	515	24	RRGGLLLFMILTALASLLQLGLLN	-1.397	516	534	19	outside	LIGKYSQHPDSGMSDSVKD	535	560	26	KFSIAFSIVGMFASHAVGSLSVFFCA	2.117	561	568	8	inside	EITPTVIR	569	589	21	CGGLGLVLASAGFGMLTAPII	1.194	590	595	6	outside	ELHNQK	596	617	22	GYFLHHIIFACCTLICIICILL	-1.497	618	686	69	inside	LPESRDQNLPENISNGEHYTRQPLLPHKKGEQPLLLTNAELKDYSGLHDAAAAGDTLPEGATANGMKAM
A1L157	TSPAN11		253	19-43,59-81,88-113,219-242	4	Ncyt	inside	inside		MAHYKTEQDDWLIIYLKYLLFVFNFFFWVGGAAVLAVGIWTLVEKSGYLSVLASSTFAASAYILIFAGVLVMVTGFLGFGAILWERKGCLSTYFCLLLVIFLVELVAGVLAHVYYQRLSDELKQHLNRTLAENYGQPGATQITASVDRLQQDFKCCGSNSSADWQHSTYILLREAEGRQVPDSCCKTVVVRCGQRAHPSNIYKVEGGCLTKLEQFLADHLLLMGAVGIGVACLQICGMVLTCCLHQRLQRHFY	No					1	18	18	inside	MAHYKTEQDDWLIIYLKY	19	43	25	LLFVFNFFFWVGGAAVLAVGIWTLV	-2.211	44	58	15	outside	EKSGYLSVLASSTFA	59	81	23	ASAYILIFAGVLVMVTGFLGFGA	-1.458	82	87	6	inside	ILWERK	88	113	26	GCLSTYFCLLLVIFLVELVAGVLAHV	-2.427	114	218	105	outside	YYQRLSDELKQHLNRTLAENYGQPGATQITASVDRLQQDFKCCGSNSSADWQHSTYILLREAEGRQVPDSCCKTVVVRCGQRAHPSNIYKVEGGCLTKLEQFLAD	219	242	24	HLLLMGAVGIGVACLQICGMVLTC	0.048	243	253	11	inside	CLHQRLQRHFY
A6NDV4	TMEM8B	C9orf127, NGX6	472	233-256,258-278,293-314,319-341,342-363,378-398,406-424	7	Nexo	outside	inside		MNMPQSLGNQPLPPEPPSLGTPAEGPGTTSPPEHCWPVRPTLRNELDTFSVHFYIFFGPSVALPPERPAVFAMRLLPVLDSGGVLSLELQLNASSVRQENVTVFGCLTHEVPLSLGDAAVTCSKESLAGFLLSVSATTRVARLRIPFPQTGTWFLALRSLCGVGPRFVRCRNATAEVRMRTFLSPCVDDCGPYGQCKLLRTHNYLYAACECKAGWRGWGCTDSADALTYGFQLLSTLLLCLSNLMFLPPVVLAIRSRYVLEAAVYTFTMFFSTFYHACDQPGIVVFCIMDYDVLQFCDFLGSLMSVWVTVIAMARLQPVVKQVLYLLGAMLLSMALQLDRHGLWNLLGPSLFALGILATAWTVRSVRRRHCYPPTWRRWLFYLCPGSLIAGSAVLLYAFVETRDNYFYIHSIWHMLIAGSVGFLLPPRAKTDHGVPSGARARGCGYQLCINEQEELGLVGPGGATVSSICAS	No					1	232	232	outside	MNMPQSLGNQPLPPEPPSLGTPAEGPGTTSPPEHCWPVRPTLRNELDTFSVHFYIFFGPSVALPPERPAVFAMRLLPVLDSGGVLSLELQLNASSVRQENVTVFGCLTHEVPLSLGDAAVTCSKESLAGFLLSVSATTRVARLRIPFPQTGTWFLALRSLCGVGPRFVRCRNATAEVRMRTFLSPCVDDCGPYGQCKLLRTHNYLYAACECKAGWRGWGCTDSADALTYGFQ	233	256	24	LLSTLLLCLSNLMFLPPVVLAIRS	0.022	257	257	1	inside	R	258	278	21	YVLEAAVYTFTMFFSTFYHAC	2.886	279	292	14	outside	DQPGIVVFCIMDYD	293	314	22	VLQFCDFLGSLMSVWVTVIAMA	2.132	315	318	4	inside	RLQP	319	341	23	VVKQVLYLLGAMLLSMALQLDRH	1.764			0	outside		342	363	22	GLWNLLGPSLFALGILATAWTV	0.378	364	377	14	inside	RSVRRRHCYPPTWR	378	398	21	RWLFYLCPGSLIAGSAVLLYA	-0.272	399	405	7	outside	FVETRDN	406	424	19	YFYIHSIWHMLIAGSVGFL	2.443	425	472	48	inside	LPPRAKTDHGVPSGARARGCGYQLCINEQEELGLVGPGGATVSSICAS
A2RU14	TMEM218		115	11-30,38-56,78-104	3	Ncyt	inside	outside		MAGTVLGVGAGVFILALLWVAVLLLCVLLSRASGAARFSVIFLFFGAVIITSVLLLFPRAGEFPAPEVEVKIVDDFFIGRYVLLAFLSAIFLGGLFLVLIHYVLEPIYAKPLHSY	No					1	10	10	inside	MAGTVLGVGA	11	30	20	GVFILALLWVAVLLLCVLLS	-2.948	31	37	7	outside	RASGAAR	38	56	19	FSVIFLFFGAVIITSVLLL	-1.776	57	77	21	inside	FPRAGEFPAPEVEVKIVDDFF	78	104	27	IGRYVLLAFLSAIFLGGLFLVLIHYVL	-4.076	105	115	11	outside	EPIYAKPLHSY
A4IF30	SLC35F4	C14orf36	521	161-186,195-220,245-274,275-293,303-323,329-351,359-387,400-425,426-446,454-473	10	Ncyt	inside	inside	Solute carriers	MDELLLDLFHKLTSGRQLAAGNGLCGISHKEQEVWKPGHNILVKMRKEDKSLVWLIHSTLARYTQVTNFLGTSRSSVTRCKPGANCPSSHSGISRQLSPLSVTEDSSAPILELQNQGSSGVCGHRVERQNRSADDGTQTHSENSSQENRIKARCLSCTSMVLKGIWGLLIILSVSSSWVGTTQIVKITYKNFYCPFFMTWFSTNWNIMFFPVYYSGHLATAQEKQSPMKKFRECSRIFGEDGLTLKLFLKRTAPFSILWTLTNYLYLLALKKLTATDVSALFCCNKAFVFLLSWIVLKDRFMGVRIVAAIMAITGIVMMAYADNFHADSIIGVAFAVGSASTSALYKVLFKMFLGSANFGEAAHFVSTLGFFNLIFISFTPVILYFTKVEHWSSFAALPWGCLCGMAGLWLAFNILVNVGVVLTYPILISIGTVLSVPGNAAVDLLKQEVIFNVVRLAATIIICIGFLLMLLPEEWDEITLRFINSLKEKKSEEHVDDVTDPSIHLRGRGRANGTVSIPLA	No					1	160	160	inside	MDELLLDLFHKLTSGRQLAAGNGLCGISHKEQEVWKPGHNILVKMRKEDKSLVWLIHSTLARYTQVTNFLGTSRSSVTRCKPGANCPSSHSGISRQLSPLSVTEDSSAPILELQNQGSSGVCGHRVERQNRSADDGTQTHSENSSQENRIKARCLSCTSM	161	186	26	VLKGIWGLLIILSVSSSWVGTTQIVK	0.662	187	194	8	outside	ITYKNFYC	195	220	26	PFFMTWFSTNWNIMFFPVYYSGHLAT	3.624	221	244	24	inside	AQEKQSPMKKFRECSRIFGEDGLT	245	274	30	LKLFLKRTAPFSILWTLTNYLYLLALKKLT	1.064			0	outside		275	293	19	ATDVSALFCCNKAFVFLLS	3.489	294	302	9	inside	WIVLKDRFM	303	323	21	GVRIVAAIMAITGIVMMAYAD	0.203	324	328	5	outside	NFHAD	329	351	23	SIIGVAFAVGSASTSALYKVLFK	3.177	352	358	7	inside	MFLGSAN	359	387	29	FGEAAHFVSTLGFFNLIFISFTPVILYFT	0.438	388	399	12	outside	KVEHWSSFAALP	400	425	26	WGCLCGMAGLWLAFNILVNVGVVLTY	-0.099			0	inside		426	446	21	PILISIGTVLSVPGNAAVDLL	3.85	447	453	7	outside	KQEVIFN	454	473	20	VVRLAATIIICIGFLLMLLP	-2.197	474	521	48	inside	EEWDEITLRFINSLKEKKSEEHVDDVTDPSIHLRGRGRANGTVSIPLA
A5D6W6	FITM1	FIT1	292	52-75,91-113,118-142,185-204,216-242,246-272	6	Ncyt	inside	inside		MERGPVVGAGLGAGARIQALLGCLLKVLLWVASALLYFGSEQAARLLGSPCLRRLYHAWLAAVVIFGPLLQFHVNPRTIFASHGNFFNIKFVNSAWGWTCTFLGGFVLLVVFLATRRVAVTARHLSRLVVGAAVWRGAGRAFLLIEDLTGSCFEPLPQGLLLHELPDRRSCLAAGHQWRGYTVSSHTFLLTFCCLLMAEEAAVFAKYLAHGLPAGAPLRLVFLLNVLLLGLWNFLLLCTVIYFHQYTHKVVGAAVGTFAWYLTYGSWYHQPWSPGSPGHGLFPRPHSSRKHN	No					1	51	51	inside	MERGPVVGAGLGAGARIQALLGCLLKVLLWVASALLYFGSEQAARLLGSPC	52	75	24	LRRLYHAWLAAVVIFGPLLQFHVN	1.147	76	90	15	outside	PRTIFASHGNFFNIK	91	113	23	FVNSAWGWTCTFLGGFVLLVVFL	0.241	114	117	4	inside	ATRR	118	142	25	VAVTARHLSRLVVGAAVWRGAGRAF	2.906	143	184	42	outside	LLIEDLTGSCFEPLPQGLLLHELPDRRSCLAAGHQWRGYTVS	185	204	20	SHTFLLTFCCLLMAEEAAVF	1.287	205	215	11	inside	AKYLAHGLPAG	216	242	27	APLRLVFLLNVLLLGLWNFLLLCTVIY	-2.991	243	245	3	outside	FHQ	246	272	27	YTHKVVGAAVGTFAWYLTYGSWYHQPW	4.628	273	292	20	inside	SPGSPGHGLFPRPHSSRKHN
A5PLL7	PEDS1	KUA, PEDS, TMEM189	270	39-69,70-97,132-154,165-185	4	Ncyt	inside	inside		MAGAENWPGQQLELDEDEASCCRWGAQHAGARELAALYSPGKRLQEWCSVILCFSLIAHNLVHLLLLARWEDTPLVILGVVAGALIADFLSGLVHWGADTWGSVELPIVGKAFIRPFREHHIDPTAITRHDFIETNGDNCLVTLLPLLNMAYKFRTHSPEALEQLYPWECFVFCLIIFGTFTNQIHKWSHTYFGLPRWVTLLQDWHVILPRKHHRIHHVSPHETYFCITTGWLNYPLEKIGFWRRLEDLIQGLTGEKPRADDMKWAQKIK	No					1	38	38	inside	MAGAENWPGQQLELDEDEASCCRWGAQHAGARELAALY	39	69	31	SPGKRLQEWCSVILCFSLIAHNLVHLLLLAR	2.548			0	outside		70	97	28	WEDTPLVILGVVAGALIADFLSGLVHWG	1.542	98	131	34	inside	ADTWGSVELPIVGKAFIRPFREHHIDPTAITRHD	132	154	23	FIETNGDNCLVTLLPLLNMAYKF	4.775	155	164	10	outside	RTHSPEALEQ	165	185	21	LYPWECFVFCLIIFGTFTNQI	0.237	186	270	85	inside	HKWSHTYFGLPRWVTLLQDWHVILPRKHHRIHHVSPHETYFCITTGWLNYPLEKIGFWRRLEDLIQGLTGEKPRADDMKWAQKIK
A5X5Y0	HTR3E		456	251-273,276-296,307-332,427-454	4	Nexo	outside	outside	Ligand‑gated ion channels	MEGSWFHRKRFSFYLLLGFLLQGRGVTFTINCSGFGQHGADPTALNSVFNRKPFRPVTNISVPTQVNISFAMSAILDVNEQLHLLSSFLWLEMVWDNPFISWNPEECEGITKMSMAAKNLWLPDIFIIELMDVDKTPKGLTAYVSNEGRIRYKKPMKVDSICNLDIFYFPFDQQNCTLTFSSFLYTVDSMLLDMEKEVWEITDASRNILQTHGEWELLGLSKATAKLSRGGNLYDQIVFYVAIRRRPSLYVINLLVPSGFLVAIDALSFYLPVKSGNRVPFKITLLLGYNVFLLMMSDLLPTSGTPLIGVYFALCLSLMVGSLLETIFITHLLHVATTQPPPLPRWLHSLLLHCNSPGRCCPTAPQKENKGPGLTPTHLPGVKEPEVSAGQMPGPAEAELTGGSEWTRAQREHEAQKQHSVELWLQFSHAMDAMLFRLYLLFMASSIITVICLWNT	Yes	1	25	25	MEGSWFHRKRFSFYLLLGFLLQGRG	26	250	225	outside	VTFTINCSGFGQHGADPTALNSVFNRKPFRPVTNISVPTQVNISFAMSAILDVNEQLHLLSSFLWLEMVWDNPFISWNPEECEGITKMSMAAKNLWLPDIFIIELMDVDKTPKGLTAYVSNEGRIRYKKPMKVDSICNLDIFYFPFDQQNCTLTFSSFLYTVDSMLLDMEKEVWEITDASRNILQTHGEWELLGLSKATAKLSRGGNLYDQIVFYVAIRRRPSLY	251	273	23	VINLLVPSGFLVAIDALSFYLPV	1.787	274	275	2	inside	KS	276	296	21	GNRVPFKITLLLGYNVFLLMM	2.4	297	306	10	outside	SDLLPTSGTP	307	332	26	LIGVYFALCLSLMVGSLLETIFITHL	-1.446	333	426	94	inside	LHVATTQPPPLPRWLHSLLLHCNSPGRCCPTAPQKENKGPGLTPTHLPGVKEPEVSAGQMPGPAEAELTGGSEWTRAQREHEAQKQHSVELWLQ	427	454	28	FSHAMDAMLFRLYLLFMASSIITVICLW	-0.236	455	456	2	outside	NT
A6NC51	TMEM150B	TMEM224	233	4-26,51-74,85-109,114-136,150-174,179-201	6	Ncyt	inside	inside		MWGYLSLMPVFLAVWAISGVWIVFAIAVTNRTVDLSKGFPYISICGSFPPQSCIFSQVLNMGAALAAWICIVRYHQLRDWGVRRWPNQLILWTGLLCALGTSVVGNFQEKNQRPTHLAGAFLAFILGNVYFWLQLLLWRLKRLPQPGAAWIGPLRLGLCSVCTILIVAMIVLHACSLRSVSAACEWVVAMLLFALFGLLAVDFSALESCTLCVQPWPSLSPPPASPISLPVQL	No					1	3	3	inside	MWG	4	26	23	YLSLMPVFLAVWAISGVWIVFAI	-1.112	27	50	24	outside	AVTNRTVDLSKGFPYISICGSFPP	51	74	24	QSCIFSQVLNMGAALAAWICIVRY	1.83	75	84	10	inside	HQLRDWGVRR	85	109	25	WPNQLILWTGLLCALGTSVVGNFQE	3.368	110	113	4	outside	KNQR	114	136	23	PTHLAGAFLAFILGNVYFWLQLL	0.286	137	149	13	inside	LWRLKRLPQPGAA	150	174	25	WIGPLRLGLCSVCTILIVAMIVLHA	-0.986	175	178	4	outside	CSLR	179	201	23	SVSAACEWVVAMLLFALFGLLAV	-0.791	202	233	32	inside	DFSALESCTLCVQPWPSLSPPPASPISLPVQL
P09131	SLC10A3	DXS253E, P3	477	190-211,223-248,254-276,283-306,320-341,350-375,383-407,415-435,445-466	9	Nexo	outside	inside	Solute carriers	MVLMQDKGSSQQWPGLGGEGGGTGPLSMLRAALLLISLPWGAQGTASTSLSTAGGHTVPPTGGRYLSIGDGSVMEFEFPEDSEGIIVISSQYPGQANRTAPGPMLRVTSLDTEVLTIKNVSAITWGGGGGFVVSIHSGLAGLAPLHIQLVDAHEAPPTLIEERRDFCIKVSPAEDTPATLSADLAHFSENPILYLLLPLIFVNKCSFGCKVELEVLKGLMQSPQPMLLGLLGQFLVMPLYAFLMAKVFMLPKALALGLIITCSSPGGGGSYLFSLLLGGDVTLAISMTFLSTVAATGFLPLSSAIYSRLLSIHETLHVPISKILGTLLFIAIPIAVGVLIKSKLPKFSQLLLQVVKPFSFVLLLGGLFLAYRMGVFILAGIRLPIVLVGITVPLVGLLVGYCLATCLKLPVAQRRTVSIEVGVQNSLLALAMLQLSLRRLQADYASQAPFIVALSGTSEMLALVIGHFIYSSLFPVP	Yes	1	44	44	MVLMQDKGSSQQWPGLGGEGGGTGPLSMLRAALLLISLPWGAQG	45	189	145	outside	TASTSLSTAGGHTVPPTGGRYLSIGDGSVMEFEFPEDSEGIIVISSQYPGQANRTAPGPMLRVTSLDTEVLTIKNVSAITWGGGGGFVVSIHSGLAGLAPLHIQLVDAHEAPPTLIEERRDFCIKVSPAEDTPATLSADLAHFSE	190	211	22	NPILYLLLPLIFVNKCSFGCKV	2.318	212	222	11	inside	ELEVLKGLMQS	223	248	26	PQPMLLGLLGQFLVMPLYAFLMAKVF	0.546	249	253	5	outside	MLPKA	254	276	23	LALGLIITCSSPGGGGSYLFSLL	2.253	277	282	6	inside	LGGDVT	283	306	24	LAISMTFLSTVAATGFLPLSSAIY	1.339	307	319	13	outside	SRLLSIHETLHVP	320	341	22	ISKILGTLLFIAIPIAVGVLIK	-0.125	342	349	8	inside	SKLPKFSQ	350	375	26	LLLQVVKPFSFVLLLGGLFLAYRMGV	-0.785	376	382	7	outside	FILAGIR	383	407	25	LPIVLVGITVPLVGLLVGYCLATCL	-1.345	408	414	7	inside	KLPVAQR	415	435	21	RTVSIEVGVQNSLLALAMLQL	3.568	436	444	9	outside	SLRRLQADY	445	466	22	ASQAPFIVALSGTSEMLALVIG	3.705	467	477	11	inside	HFIYSSLFPVP
A6NDP7	MYADML2		307	17-42,49-74,86-109,126-149,162-184,191-217,230-254,275-299	8	Ncyt	inside	inside		MGSTMEPPGGAYLHLGAVTSPVGTARVLQLAFGCTTFSLVAHRGGFAGVQGTFCMAAWGFCFAVSALVVACEFTRLHGCLRLSWGNFTAAFAMLATLLCATAAVLYPLYFARRECSPEPAGCAARDFRLAASVFAGLLFLAYAVEVALTRARPGQVSSYMATVSGLLKIVQAFVACIIFGALVHDSRYGRYVATQWCVAVYSLCFLATVAVVALSVMGHTGGLGCPFDRLVVVYTFLAVLLYLSAAVIWPVFCFDPKYGEPKRPPNCARGSCPWDSQLVVAIFTYVNLLLYVVDLAYSQRIRFVPSL	No					1	16	16	inside	MGSTMEPPGGAYLHLG	17	42	26	AVTSPVGTARVLQLAFGCTTFSLVAH	3.328	43	48	6	outside	RGGFAG	49	74	26	VQGTFCMAAWGFCFAVSALVVACEFT	0.586	75	85	11	inside	RLHGCLRLSWG	86	109	24	NFTAAFAMLATLLCATAAVLYPLY	-0.711	110	125	16	outside	FARRECSPEPAGCAAR	126	149	24	DFRLAASVFAGLLFLAYAVEVALT	-0.466	150	161	12	inside	RARPGQVSSYMA	162	184	23	TVSGLLKIVQAFVACIIFGALVH	1.078	185	190	6	outside	DSRYGR	191	217	27	YVATQWCVAVYSLCFLATVAVVALSVM	-0.472	218	229	12	inside	GHTGGLGCPFDR	230	254	25	LVVVYTFLAVLLYLSAAVIWPVFCF	-2.347	255	274	20	outside	DPKYGEPKRPPNCARGSCPW	275	299	25	DSQLVVAIFTYVNLLLYVVDLAYSQ	2.667	300	307	8	inside	RIRFVPSL
Q5SNT2	TMEM201	NET5, SAMP1	666	211-230,296-315,320-344,354-373,641-662	5	Nexo	outside	inside		MEGVSALLARCPTAGLAGGLGVTACAAAGVLLYRIARRMKPTHTMVNCWFCNQDTLVPYGNRNCWDCPHCEQYNGFQENGDYNKPIPAQYLEHLNHVVSSAPSLRDPSQPQQWVSSQVLLCKRCNHHQTTKIKQLAAFAPREEGRYDEEVEVYRHHLEQMYKLCRPCQAAVEYYIKHQNRQLRALLLSHQFKRREADQTHAQNFSSAVKSPVQVILLRALAFLACAFLLTTALYGASGHFAPGTTVPLALPPGGNGSATPDNGTTPGAEGWRQLLGLLPEHMAEKLCEAWAFGQSHQTGVVALGLLTCLLAMLLAGRIRLRRIDAFCTCLWALLLGLHLAEQHLQAASPSWLDTLKFSTTSLCCLVGFTAAVATRKATGPRRFRPRRFFPGDSAGLFPTSPSLAIPHPSVGGSPASLFIPSPPSFLPLANQQLFRSPRRTSPSSLPGRLSRALSLGTIPSLTRADSGYLFSGSRPPSQVSRSGEFPVSDYFSLLSGSCPSSPLPSPAPSVAGSVASSSGSLRHRRPLISPARLNLKGQKLLLFPSPPGEAPTTPSSSDEHSPHNGSLFTMEPPHVPRKPPLQDVKHALDLRSKLERGSACSNRSIKKEDDSSQSSTCVVDTTTRGCSEEAATWRGRFGPSLVRGLLAVSLAANALFTSVFLYQSLR	No					1	210	210	outside	MEGVSALLARCPTAGLAGGLGVTACAAAGVLLYRIARRMKPTHTMVNCWFCNQDTLVPYGNRNCWDCPHCEQYNGFQENGDYNKPIPAQYLEHLNHVVSSAPSLRDPSQPQQWVSSQVLLCKRCNHHQTTKIKQLAAFAPREEGRYDEEVEVYRHHLEQMYKLCRPCQAAVEYYIKHQNRQLRALLLSHQFKRREADQTHAQNFSSAVKS	211	230	20	PVQVILLRALAFLACAFLLT	-0.167	231	295	65	inside	TALYGASGHFAPGTTVPLALPPGGNGSATPDNGTTPGAEGWRQLLGLLPEHMAEKLCEAWAFGQS	296	315	20	HQTGVVALGLLTCLLAMLLA	0.327	316	319	4	outside	GRIR	320	344	25	LRRIDAFCTCLWALLLGLHLAEQHL	1.269	345	353	9	inside	QAASPSWLD	354	373	20	TLKFSTTSLCCLVGFTAAVA	1.325	374	640	267	outside	TRKATGPRRFRPRRFFPGDSAGLFPTSPSLAIPHPSVGGSPASLFIPSPPSFLPLANQQLFRSPRRTSPSSLPGRLSRALSLGTIPSLTRADSGYLFSGSRPPSQVSRSGEFPVSDYFSLLSGSCPSSPLPSPAPSVAGSVASSSGSLRHRRPLISPARLNLKGQKLLLFPSPPGEAPTTPSSSDEHSPHNGSLFTMEPPHVPRKPPLQDVKHALDLRSKLERGSACSNRSIKKEDDSSQSSTCVVDTTTRGCSEEAATWRGRFGPS	641	662	22	LVRGLLAVSLAANALFTSVFLY	-0.019	663	666	4	inside	QSLR
A6NEH6	TMEM247		219	173-195,203-217	2	Ncyt	inside	inside		MAAEDREMMEARGAGESCPTFPKMVPGDSKSEGKPRAYLEAESQKPDSSYDYLEEMEACEDGGCQGPLKSLSPKSCRATKGQAGDGPKPAELPPTPGTERNPEMELEKVRMEFELTRLKYLHEKNQRQRQHEVVMEQLQRERQHEVVMEQLQQEAAPRLFSGGLQNFLLPQNQFAMFLYCFIFIHIIYVTKEMVFFLFAKHYLFCIAAILLCLIKTFWS	No					1	172	172	inside	MAAEDREMMEARGAGESCPTFPKMVPGDSKSEGKPRAYLEAESQKPDSSYDYLEEMEACEDGGCQGPLKSLSPKSCRATKGQAGDGPKPAELPPTPGTERNPEMELEKVRMEFELTRLKYLHEKNQRQRQHEVVMEQLQRERQHEVVMEQLQQEAAPRLFSGGLQNFLLPQN	173	195	23	QFAMFLYCFIFIHIIYVTKEMVF	0.196	196	202	7	outside	FLFAKHY	203	217	15	LFCIAAILLCLIKTF	-0.125	218	219	2	inside	WS
A6NFC5	TMEM235		223	95-117,124-145,176-201	3	Nexo	outside	inside		MARLGALLLAAALGALLSFALLAAAVASDYWYILEVADAGNGSAWPGRAELLSSHSGLWRICEGQNGCIPLVDPFASESLDVSTSVQHLILLHRAVIVVLPLSLVLLVCGWICGLLSSLAQSVSLLLFTGCYFLLGSVLTLAGVSIYISYSHLAFAETVQQYGPQHMQGVRVSFGWSMALAWGSCALEAFSGTLLLSAAWTLSLSPPICGHLSPQQVGGRGGD	Yes	1	28	28	MARLGALLLAAALGALLSFALLAAAVAS	29	94	66	outside	DYWYILEVADAGNGSAWPGRAELLSSHSGLWRICEGQNGCIPLVDPFASESLDVSTSVQHLILLHR	95	117	23	AVIVVLPLSLVLLVCGWICGLLS	-1.825	118	123	6	inside	SLAQSV	124	145	22	SLLLFTGCYFLLGSVLTLAGVS	-0.174	146	175	30	outside	IYISYSHLAFAETVQQYGPQHMQGVRVSFG	176	201	26	WSMALAWGSCALEAFSGTLLLSAAWT	0.985	202	223	22	inside	LSLSPPICGHLSPQQVGGRGGD
A6NFX1	MFSD2B		504	41-65,80-102,113-132,140-167,178-202,229-252,283-305,318-341,345-364,369-394,411-436,455-478	12	Ncyt	inside	inside	Solute carriers	MAAPPAPAAKGSPQPEPHAPEPGPGSAKRGREDSRAGRLSFCTKVCYGIGGVPNQIASSATAFYLQLFLLDIAQIPAAQVSLVLFGGKVSGAAADPVAGFFINRSQRTGSGRLMPWVLGCTPFIALAYFFLWFLPPFTSLRGLWYTTFYCLFQALATFFQVPYTALTMLLTPCPRERDSATAYRMTVEMAGTLMGATVHGLIVSGAHRPHRCEATATPGPVTVSPNAAHLYCIAAAVVVVTYPVCISLLCLGVKERPDPSAPASGPGLSFLAGLSLTTRHPPYLKLVISFLFISAAVQVEQSYLVLFCTHASQLHDHVQGLVLTVLVSAVLSTPLWEWVLQRFGKKTSAFGIFAMVPFAILLAAVPTAPVAYVVAFVSGVSIAVSLLLPWSMLPDVVDDFQLQHRHGPGLETIFYSSYVFFTKLSGACALGISTLSLEFSGYKAGVCKQAEEVVVTLKVLIGAVPTCMILAGLCILMVGSTPKTPSRDASSRLSLRRRTSYSLA	No					1	40	40	inside	MAAPPAPAAKGSPQPEPHAPEPGPGSAKRGREDSRAGRLS	41	65	25	FCTKVCYGIGGVPNQIASSATAFYL	4.87	66	79	14	outside	QLFLLDIAQIPAAQ	80	102	23	VSLVLFGGKVSGAAADPVAGFFI	5.111	103	112	10	inside	NRSQRTGSGR	113	132	20	LMPWVLGCTPFIALAYFFLW	-0.271	133	139	7	outside	FLPPFTS	140	167	28	LRGLWYTTFYCLFQALATFFQVPYTALT	0.791	168	177	10	inside	MLLTPCPRER	178	202	25	DSATAYRMTVEMAGTLMGATVHGLI	4.524	203	228	26	outside	VSGAHRPHRCEATATPGPVTVSPNAA	229	252	24	HLYCIAAAVVVVTYPVCISLLCLG	-0.239	253	282	30	inside	VKERPDPSAPASGPGLSFLAGLSLTTRHPP	283	305	23	YLKLVISFLFISAAVQVEQSYLV	1.542	306	317	12	outside	LFCTHASQLHDH	318	341	24	VQGLVLTVLVSAVLSTPLWEWVLQ	1.082	342	344	3	inside	RFG	345	364	20	KKTSAFGIFAMVPFAILLAA	0.442	365	368	4	outside	VPTA	369	394	26	PVAYVVAFVSGVSIAVSLLLPWSMLP	0.171	395	410	16	inside	DVVDDFQLQHRHGPGL	411	436	26	ETIFYSSYVFFTKLSGACALGISTLS	3.491	437	454	18	outside	LEFSGYKAGVCKQAEEVV	455	478	24	VTLKVLIGAVPTCMILAGLCILMV	-0.705	479	504	26	inside	GSTPKTPSRDASSRLSLRRRTSYSLA
A6NFY4	NEMP2	TMEM194B	417	153-172,205-224,238-257,269-287,292-307	5	Nexo	outside	inside		MGPRQGRWWLLLWLPPLATLPVRGEAAAAALSVRRCKALKEKDLIRTSESDCYCYNQNSQVEWKYIWSTMQVKITSPGLFRIVYIAERHNCQYPENILSFIKCVIHNFWIPKESNEITIIINPYRETVCFSVEPVKKIFNYMIHVNRNIMDFKLFLVFVAGVFLFFYARTLSQSPTFYYSSGTVLGVLMTLVFVLLLVKRFIPKYSTFWALMVGCWFASVYIVCQLMEDLKWLWYENRIYVLGYVLIVGFFSFVVCYKHGPLADDRSRSLLMWMLRLLSLVLVYAGVAVPQFAYAAIILLMSSWSLHYPLRACSYMRWKMEQWFTSKELVVKYLTEDEYREQADAETNSALEELRRACRKPDFPSWLVVSRLHTPSKFADFVLGGSHLSPEEISLHEEQYGLGGAFLEEQLFNPSTA	Yes	1	24	24	MGPRQGRWWLLLWLPPLATLPVRG	25	152	128	outside	EAAAAALSVRRCKALKEKDLIRTSESDCYCYNQNSQVEWKYIWSTMQVKITSPGLFRIVYIAERHNCQYPENILSFIKCVIHNFWIPKESNEITIIINPYRETVCFSVEPVKKIFNYMIHVNRNIMDF	153	172	20	KLFLVFVAGVFLFFYARTLS	-1.414	173	204	32	inside	QSPTFYYSSGTVLGVLMTLVFVLLLVKRFIPK	205	224	20	YSTFWALMVGCWFASVYIVC	-0.21	225	237	13	outside	QLMEDLKWLWYEN	238	257	20	RIYVLGYVLIVGFFSFVVCY	-0.954	258	268	11	inside	KHGPLADDRSR	269	287	19	SLLMWMLRLLSLVLVYAGV	0.285	288	291	4	outside	AVPQ	292	307	16	FAYAAIILLMSSWSLH	0.986	308	417	110	inside	YPLRACSYMRWKMEQWFTSKELVVKYLTEDEYREQADAETNSALEELRRACRKPDFPSWLVVSRLHTPSKFADFVLGGSHLSPEEISLHEEQYGLGGAFLEEQLFNPSTA
A6NGA9	TMEM202		273	54-76,116-141,151-172,191-215	4	Ncyt	inside	inside		MERREHLTLTFHSPEVPKIKGNRKYQRPTVPAKKHPSASMSCQRQQQLMDQAHIYIRTLCGSLCSFSLLMLIAMSPLNWVQFLVIKNGLELYAGLWTLCNHELCWSHTPKPPYYLQYSRAFFLISVFTILTGLGWLFSSWILNRGSMTTNLDLKVSMLSFISATCLLLCLNLFVAQVHWHTRDAMESDLLWTYYLNWCSDIFYMFAGIISLLNYLTSRSPACDENVTVIPTERSRLGVGPVTTVSPAKDEGPRSEMESLSVREKNLPKSGLWW	No					1	53	53	inside	MERREHLTLTFHSPEVPKIKGNRKYQRPTVPAKKHPSASMSCQRQQQLMDQAH	54	76	23	IYIRTLCGSLCSFSLLMLIAMSP	-0.049	77	115	39	outside	LNWVQFLVIKNGLELYAGLWTLCNHELCWSHTPKPPYYL	116	141	26	QYSRAFFLISVFTILTGLGWLFSSWI	-1.075	142	150	9	inside	LNRGSMTTN	151	172	22	LDLKVSMLSFISATCLLLCLNL	0.17	173	190	18	outside	FVAQVHWHTRDAMESDLL	191	215	25	WTYYLNWCSDIFYMFAGIISLLNYL	1.549	216	273	58	inside	TSRSPACDENVTVIPTERSRLGVGPVTTVSPAKDEGPRSEMESLSVREKNLPKSGLWW
A6NGB7	TMEM221		291	10-34,66-95,118-142,148-173	4	Ncyt	inside	inside		MARSYGGRVLAAMTLLGIAAAVLAALGAQLLFQLQAGRAELRGLRAEGLGQELGAGPGLPEDAAGTLLPLAAALAALVLVLGFTCLLLAALCGHLGAELARGPGPRRSDWFLYDCRLLRHVALGLFCCGISVYLAALSIYALLLFEIETGAAAASILGSGTLVLVAVLTHTLLRAARAARRGLHELSPPSFEDDLARPAEVSKASPRAQPQQGIHRRTPYSTCPEPGDPFGSMATATAPAALEGGWESSLPASRMHRTLSAGLGHWDGVTHEMRRMLGHRPGSMGKDSTLV	No					1	9	9	inside	MARSYGGRV	10	34	25	LAAMTLLGIAAAVLAALGAQLLFQL	-1.895	35	65	31	outside	QAGRAELRGLRAEGLGQELGAGPGLPEDAAG	66	95	30	TLLPLAAALAALVLVLGFTCLLLAALCGHL	-4.384	96	117	22	inside	GAELARGPGPRRSDWFLYDCRL	118	142	25	LRHVALGLFCCGISVYLAALSIYAL	-1.239	143	147	5	outside	LLFEI	148	173	26	ETGAAAASILGSGTLVLVAVLTHTLL	0.974	174	291	118	inside	RAARAARRGLHELSPPSFEDDLARPAEVSKASPRAQPQQGIHRRTPYSTCPEPGDPFGSMATATAPAALEGGWESSLPASRMHRTLSAGLGHWDGVTHEMRRMLGHRPGSMGKDSTLV
Q504Y0	SLC39A12	ZIP12	691	363-390,399-425,443-465,543-568,569-589,603-625,629-654,661-686	8	Nexo	outside	outside	Solute carriers	MCFRTKLSVSWVPLFLLLSRVFSTETDKPSAQDSRSRGSSGQPADLLQVLSAGDHPPHNHSRSLIKTLLEKTGCPRRRNGMQGDCNLCFEPDALLLIAGGNFEDQLREEVVQRVSLLLLYYIIHQEEICSSKLNMSNKEYKFYLHSLLSLRQDEDSSFLSQNETEDILAFTRQYFDTSQSQCMETKTLQKKSGIVSSEGANESTLPQLAAMIITLSLQGVCLGQGNLPSPDYFTEYIFSSLNRTNTLRLSELDQLLNTLWTRSTCIKNEKIHQFQRKQNNIITHDQDYSNFSSSMEKESEDGPVSWDQTCFSARQLVEIFLQKGLSLISKEDFKQMSPGIIQQLLSCSCHLPKDQQAKLPPTTLEKYGYSTVAVTLLTLGSMLGTALVLFHSCEENYRLILQLFVGLAVGTLSGDALLHLIPQVLGLHKQEAPEFGHFHESKGHIWKLMGLIGGIHGFFLIEKCFILLVSPNDKQGLSLVNGHVGHSHHLALNSELSDQAGRGKSASTIQLKSPEDSQAAEMPIGSMTASNRKCKAISLLAIMILVGDSLHNFADGLAIGAAFSSSSESGVTTTIAILCHEIPHEMGDFAVLLSSGLSMKTAILMNFISSLTAFMGLYIGLSVSADPCVQDWIFTVTAGMFLYLSLVEMLPEMTHVQTQRPWMMFLLQNFGLILGWLSLLLLAIYEQNIKI	Yes	1	23	23	MCFRTKLSVSWVPLFLLLSRVFS	24	362	339	outside	TETDKPSAQDSRSRGSSGQPADLLQVLSAGDHPPHNHSRSLIKTLLEKTGCPRRRNGMQGDCNLCFEPDALLLIAGGNFEDQLREEVVQRVSLLLLYYIIHQEEICSSKLNMSNKEYKFYLHSLLSLRQDEDSSFLSQNETEDILAFTRQYFDTSQSQCMETKTLQKKSGIVSSEGANESTLPQLAAMIITLSLQGVCLGQGNLPSPDYFTEYIFSSLNRTNTLRLSELDQLLNTLWTRSTCIKNEKIHQFQRKQNNIITHDQDYSNFSSSMEKESEDGPVSWDQTCFSARQLVEIFLQKGLSLISKEDFKQMSPGIIQQLLSCSCHLPKDQQAKLPPT	363	390	28	TLEKYGYSTVAVTLLTLGSMLGTALVLF	0.565	391	398	8	inside	HSCEENYR	399	425	27	LILQLFVGLAVGTLSGDALLHLIPQVL	1.867	426	442	17	outside	GLHKQEAPEFGHFHESK	443	465	23	GHIWKLMGLIGGIHGFFLIEKCF	1.886	466	542	77	inside	ILLVSPNDKQGLSLVNGHVGHSHHLALNSELSDQAGRGKSASTIQLKSPEDSQAAEMPIGSMTASNRKCKAISLLAI	543	568	26	MILVGDSLHNFADGLAIGAAFSSSSE	6.829			0	outside		569	589	21	SGVTTTIAILCHEIPHEMGDF	6.663	590	602	13	inside	AVLLSSGLSMKTA	603	625	23	ILMNFISSLTAFMGLYIGLSVSA	1.681	626	628	3	outside	DPC	629	654	26	VQDWIFTVTAGMFLYLSLVEMLPEMT	2.343	655	660	6	inside	HVQTQR	661	686	26	PWMMFLLQNFGLILGWLSLLLLAIYE	-0.774	687	691	5	outside	QNIKI
A6NH21	SERINC4		518	59-80,116-137,150-174,177-205,223-248,255-283,286-308,337-360,426-449,463-490	10	Ncyt	inside	inside		MVGAKAGPSPGTSLGLAQQHSGGSSVLVKSPFCQVCCCGPAPCASCCHSRWPSLTASTCSRLFYILLHVGASAICCLLLSRTVVERVWGKTHRIQMPSGLCAHLFGLSDCPVLSGSGAVYRVCAGTATFHLLQAVLLVHLHSPTSPRAQLHNSFWLLKLLFLLGLCAIAFCIPDEHLFPAWHYIGICGGFAFILLQLVLITAFAHSWNKNWQTGAAQDCSWFLAVLLATLGFYSMAGVGAVLLFHYYTHPAGCLLNKMLLSLHLCFCGLISFLSIAPCIRLKQPRSGLLQASVISCYIMYLTFSALSSRPPERVILQGQNHTLCLPGLSKMEPQTPDISLAMLSASIMYACVLFACNEASYLAEVFGPLWIVKVYSYEFQKPSLCFCCPETVEADKGQRGGAARPADQETPPAPPVQVQHLSYNYSAFHFVFFLASLYVMVTLTNWFSYEGAELEKTFIKGSWATFWVKVASCWACVLLYLGLLLAPLCWPPTQKPQPLILRRRRHRIISPDNKYPPV	No					1	58	58	inside	MVGAKAGPSPGTSLGLAQQHSGGSSVLVKSPFCQVCCCGPAPCASCCHSRWPSLTAST	59	80	22	CSRLFYILLHVGASAICCLLLS	-0.299	81	115	35	outside	RTVVERVWGKTHRIQMPSGLCAHLFGLSDCPVLSG	116	137	22	SGAVYRVCAGTATFHLLQAVLL	2.557	138	149	12	inside	VHLHSPTSPRAQ	150	174	25	LHNSFWLLKLLFLLGLCAIAFCIPD	-1.119	175	176	2	outside	EH	177	205	29	LFPAWHYIGICGGFAFILLQLVLITAFAH	-1.878	206	222	17	inside	SWNKNWQTGAAQDCSWF	223	248	26	LAVLLATLGFYSMAGVGAVLLFHYYT	-1.21	249	254	6	outside	HPAGCL	255	283	29	LNKMLLSLHLCFCGLISFLSIAPCIRLKQ	0	284	285	2	inside	PR	286	308	23	SGLLQASVISCYIMYLTFSALSS	2.318	309	336	28	outside	RPPERVILQGQNHTLCLPGLSKMEPQTP	337	360	24	DISLAMLSASIMYACVLFACNEAS	1.813	361	425	65	inside	YLAEVFGPLWIVKVYSYEFQKPSLCFCCPETVEADKGQRGGAARPADQETPPAPPVQVQHLSYNY	426	449	24	SAFHFVFFLASLYVMVTLTNWFSY	-0.055	450	462	13	outside	EGAELEKTFIKGS	463	490	28	WATFWVKVASCWACVLLYLGLLLAPLCW	-1.926	491	518	28	inside	PPTQKPQPLILRRRRHRIISPDNKYPPV
A6NH52	TVP23A	FAM18A	213	32-52,59-81,119-147,148-167	4	Ncyt	inside	inside		MKQALVDDTEDVSLDFGNEEELAFRKAKIRHPLATFFHLFFRVSAIVTYVSCDWFSKSFVGCFVMVLLLLSLDFWSVKNVTGRLLVGLRWWNQIDEDGKSHWIFEARKVSPNSIAATEAEARIFWLGLIICPMIWIVFFFSTLFSLKLKWLALVVAGISLQAANLYGYILCKMGGNSDIGKVTASFLSQTVFQTACPGDFQKPGLEGLEIHQH	No					1	31	31	inside	MKQALVDDTEDVSLDFGNEEELAFRKAKIRH	32	52	21	PLATFFHLFFRVSAIVTYVSC	2.234	53	58	6	outside	DWFSKS	59	81	23	FVGCFVMVLLLLSLDFWSVKNVT	0.806	82	118	37	inside	GRLLVGLRWWNQIDEDGKSHWIFEARKVSPNSIAATE	119	147	29	AEARIFWLGLIICPMIWIVFFFSTLFSLK	-3.15			0	outside		148	167	20	LKWLALVVAGISLQAANLYG	1.425	168	213	46	inside	YILCKMGGNSDIGKVTASFLSQTVFQTACPGDFQKPGLEGLEIHQH
Q96FT7	ASIC4	ACCN4	539	65-89,436-462	2	Ncyt	inside	inside	Ligand‑gated ion channels	MPIEIVCKIKFAEEDAKPKEKEAGDEQSLLGAVAPGAAPRDLATFASTSTLHGLGRACGPGPHGLRRTLWALALLTSLAAFLYQAAGLARGYLTRPHLVAMDPAAPAPVAGFPAVTLCNINRFRHSALSDADIFHLANLTGLPPKDRDGHRAAGLRYPEPDMVDILNRTGHQLADMLKSCNFSGHHCSASNFSVVYTRYGKCYTFNADPRSSLPSRAGGMGSGLEIMLDIQQEEYLPIWRETNETSFEAGIRVQIHSQEEPPYIHQLGFGVSPGFQTFVSCQEQRLTYLPQPWGNCRAESELREPELQGYSAYSVSACRLRCEKEAVLQRCHCRMVHMPGNETICPPNIYIECADHTLDSLGGGPEGPCFCPTPCNLTRYGKEISMVRIPNRGSARYLARKYNRNETYIRENFLVLDVFFEALTSEAMEQRAAYGLSALLGDLGGQMGLFIGASILTLLEILDYIYEVSWDRLKRVWRRPKTPLRTSTGGISTLGLQELKEQSPCPSRGRVEGGGVSSLLPNHHHPHGPPGGLFEDFAC	No					1	64	64	inside	MPIEIVCKIKFAEEDAKPKEKEAGDEQSLLGAVAPGAAPRDLATFASTSTLHGLGRACGPGPHG	65	89	25	LRRTLWALALLTSLAAFLYQAAGLA	-1.243	90	435	346	outside	RGYLTRPHLVAMDPAAPAPVAGFPAVTLCNINRFRHSALSDADIFHLANLTGLPPKDRDGHRAAGLRYPEPDMVDILNRTGHQLADMLKSCNFSGHHCSASNFSVVYTRYGKCYTFNADPRSSLPSRAGGMGSGLEIMLDIQQEEYLPIWRETNETSFEAGIRVQIHSQEEPPYIHQLGFGVSPGFQTFVSCQEQRLTYLPQPWGNCRAESELREPELQGYSAYSVSACRLRCEKEAVLQRCHCRMVHMPGNETICPPNIYIECADHTLDSLGGGPEGPCFCPTPCNLTRYGKEISMVRIPNRGSARYLARKYNRNETYIRENFLVLDVFFEALTSEAMEQRAAYG	436	462	27	LSALLGDLGGQMGLFIGASILTLLEIL	1.087	463	539	77	inside	DYIYEVSWDRLKRVWRRPKTPLRTSTGGISTLGLQELKEQSPCPSRGRVEGGGVSSLLPNHHHPHGPPGGLFEDFAC
A6NIM6	SLC15A5		579	42-64,80-101,107-127,153-174,193-215,221-241,309-331,348-366,383-404,431-452,467-489,508-529	12	Ncyt	inside	inside		MSVTGFTITDEKVHLYHSIEKEKTVRHIGDLCSSHSVKKIQVGICLLLVELCERFTFFEVVCNMIPFCTIKLGYHNCQAAILNLCFIGTSILTPVFVRWLTDVYLGRNKLVYICLFLHFLGTALLSVVAFPLEDFYLGTYHAVNNIPKTEQHRLFYVALLTICLGIGGVRAIVCPLGAFGLQEYGSQKTMSFFNWFYWLMNLNATIVFLGISYIQHSQAWALVLLIPFMSMLMAVITLHMIYYNLIYQSEKRCSLLTGVGVLVSALKTCHPQYCHLGRDVTSQLDHAKEKNGGCYSELHVEDTTFFLTLLPLFIFQLLYRMCIMQIPSGYYLQTMNSNLNLDGFLLPIAVMNAISSLPLLILAPFLEYFSTCLFPSKRVGSFLSTCIIAGNLFAALSVMIAGFFEIHRKHFPAVEQPLSGKVLTVSSMPCFYLILQYVLLGVAETLVNPALSVISYRFVPSNVRGTSMNFLTLFNGFGCFTGALLVKLVYLISDGNWFPNTLNKGNLESFFFFLASLTLLNVLGFCSVSQRYCNLNHFNAQNIRGSNLEETLLLHEKSLKFYGSIQEFSSSIDLWETAL	No					1	41	41	inside	MSVTGFTITDEKVHLYHSIEKEKTVRHIGDLCSSHSVKKIQ	42	64	23	VGICLLLVELCERFTFFEVVCNM	3.711	65	79	15	outside	IPFCTIKLGYHNCQA	80	101	22	AILNLCFIGTSILTPVFVRWLT	0.601	102	106	5	inside	DVYLG	107	127	21	RNKLVYICLFLHFLGTALLSV	0.627	128	152	25	outside	VAFPLEDFYLGTYHAVNNIPKTEQH	153	174	22	RLFYVALLTICLGIGGVRAIVC	-1.424	175	192	18	inside	PLGAFGLQEYGSQKTMSF	193	215	23	FNWFYWLMNLNATIVFLGISYIQ	0.995	216	220	5	outside	HSQAW	221	241	21	ALVLLIPFMSMLMAVITLHMI	-0.567	242	308	67	inside	YYNLIYQSEKRCSLLTGVGVLVSALKTCHPQYCHLGRDVTSQLDHAKEKNGGCYSELHVEDTTFFLT	309	331	23	LLPLFIFQLLYRMCIMQIPSGYY	1.995	332	347	16	outside	LQTMNSNLNLDGFLLP	348	366	19	IAVMNAISSLPLLILAPFL	1.617	367	382	16	inside	EYFSTCLFPSKRVGSF	383	404	22	LSTCIIAGNLFAALSVMIAGFF	0.583	405	430	26	outside	EIHRKHFPAVEQPLSGKVLTVSSMPC	431	452	22	FYLILQYVLLGVAETLVNPALS	2.386	453	466	14	inside	VISYRFVPSNVRGT	467	489	23	SMNFLTLFNGFGCFTGALLVKLV	1.667	490	507	18	outside	YLISDGNWFPNTLNKGNL	508	529	22	ESFFFFLASLTLLNVLGFCSVS	0.553	530	579	50	inside	QRYCNLNHFNAQNIRGSNLEETLLLHEKSLKFYGSIQEFSSSIDLWETAL
A6NJY1	SLC9B1P1		282	17-36,50-73,84-104,109-121,132-153,168-189,194-223,239-258	8	Ncyt	inside	inside		MVLQENGYGVEEDIPTLLMAASSMDDLLAITGFNTCLSIVFYSGGMINNAIASLRNVCISLLAGIVLGFFVRYFPSEDQKKITLKRGFLVLITFVSAVLGSQPIGLHGSGGLCTLVLHFIEWTKWSQEKMKVQKIITNVWDIFQPLLFGLVGAEVSVSLLESNIVGISVSTLSLALCVRILNIYLLMCFAGFSFKEKIFIALAWMPKATVQAVLGPLALETARVSTPHLETYAKDVMTVAFLAIMITAPNGALLMGILGPKMLTRHYDPSKIKLQLSTLEHH	No					1	16	16	inside	MVLQENGYGVEEDIPT	17	36	20	LLMAASSMDDLLAITGFNTC	4.704	37	49	13	outside	LSIVFYSGGMINN	50	73	24	AIASLRNVCISLLAGIVLGFFVRY	-0.124	74	83	10	inside	FPSEDQKKIT	84	104	21	LKRGFLVLITFVSAVLGSQPI	1.342	105	108	4	outside	GLHG	109	121	13	SGGLCTLVLHFIE	4.499	122	131	10	inside	WTKWSQEKMK	132	153	22	VQKIITNVWDIFQPLLFGLVGA	5.685	154	167	14	outside	EVSVSLLESNIVGI	168	189	22	SVSTLSLALCVRILNIYLLMCF	0.427	190	193	4	inside	AGFS	194	223	30	FKEKIFIALAWMPKATVQAVLGPLALETAR	4.222	224	238	15	outside	VSTPHLETYAKDVMT	239	258	20	VAFLAIMITAPNGALLMGIL	1.11	259	282	24	inside	GPKMLTRHYDPSKIKLQLSTLEHH
A6NJY4	TMEM238L	FORCP	79	15-40,44-68	2	Ncyt	inside	inside		MLLGSLWGRCHPGRCALFLILALLLDAVGLVLLLLGILAPLSSWDFFIYTGALILALSLLLWIIWYSLNIEVSPEKLDL	No					1	14	14	inside	MLLGSLWGRCHPGR	15	40	26	CALFLILALLLDAVGLVLLLLGILAP	-3.52	41	43	3	outside	LSS	44	68	25	WDFFIYTGALILALSLLLWIIWYSL	-4.37	69	79	11	inside	NIEVSPEKLDL
A6NK97	SLC22A20P	OAT6, SLC22A20	555	21-42,134-158,163-183,188-209,224-246,251-269,341-365,369-391,398-417,422-444,460-481,486-505	12	Ncyt	inside	inside	Solute carriers	MAFTDLLDALGSMGRFQLNHTALLLLPCGLLACHNFLQNFTAAVPPHHCRGPANHTEASTNDSGAWLRATIPLDQLGAPEPCRRFTKPQWALLSPNSSIPGAATEGCKDGWVYNRSVFPSTIVMEWDLVCEARTLRDLAQSVYMAGVLVGAAVFGSLADRLGCKGPLVWSYLQLAASGAATAYFSSFSAYCVFRFLMGMTFSGIILNSVSLVVEWMPTRGRTVAGILLGYSFTLGQLILAGVAYLIRPWRCLQFAISAPFLIFFLYSWWLPESSRWLLLHGKSQLAVQNLQKVAAMNGRKEEGERLTKEVMSSYIQSEFASVCTSNSILDLFRTPAIRKVTCCLMVIWFSNSVAYYGLAMDLQKFGLSLYLVQALFGIINTPAMLVATATMIYVGRRATVASFLILAGLMVIANMFVPEGTQILCTAQAALGKGCLASSFICVYLFTGELYPTEIRQMGMGFASVHARLGGLTAPLVTTLGEYSTILPPVSFGATAILAGLAVCVLTETRNMPLVETIAAMERRVKEGSSKKHVEEKSEEISLQQLRASPLKETI	No					1	20	20	inside	MAFTDLLDALGSMGRFQLNH	21	42	22	TALLLLPCGLLACHNFLQNFTA	2.443	43	133	91	outside	AVPPHHCRGPANHTEASTNDSGAWLRATIPLDQLGAPEPCRRFTKPQWALLSPNSSIPGAATEGCKDGWVYNRSVFPSTIVMEWDLVCEAR	134	158	25	TLRDLAQSVYMAGVLVGAAVFGSLA	1.783	159	162	4	inside	DRLG	163	183	21	CKGPLVWSYLQLAASGAATAY	4.184	184	187	4	outside	FSSF	188	209	22	SAYCVFRFLMGMTFSGIILNSV	1.087	210	223	14	inside	SLVVEWMPTRGRTV	224	246	23	AGILLGYSFTLGQLILAGVAYLI	0.428	247	250	4	outside	RPWR	251	269	19	CLQFAISAPFLIFFLYSWW	-0.157	270	340	71	inside	LPESSRWLLLHGKSQLAVQNLQKVAAMNGRKEEGERLTKEVMSSYIQSEFASVCTSNSILDLFRTPAIRKV	341	365	25	TCCLMVIWFSNSVAYYGLAMDLQKF	2.697	366	368	3	outside	GLS	369	391	23	LYLVQALFGIINTPAMLVATATM	1.358	392	397	6	inside	IYVGRR	398	417	20	ATVASFLILAGLMVIANMFV	-0.313	418	421	4	outside	PEGT	422	444	23	QILCTAQAALGKGCLASSFICVY	3.402	445	459	15	inside	LFTGELYPTEIRQMG	460	481	22	MGFASVHARLGGLTAPLVTTLG	4.401	482	485	4	outside	EYST	486	505	20	ILPPVSFGATAILAGLAVCV	2.07	506	555	50	inside	LTETRNMPLVETIAAMERRVKEGSSKKHVEEKSEEISLQQLRASPLKETI
A6NKB5	PCNX2	KIAA0435, PCNXL2	2137	31-52,57-77,839-861,867-885,901-921,949-966,998-1021,1032-1050,1098-1123,1124-1147,1183-1208,1266-1295	12	Ncyt	inside	inside		MVSQVLQLLRQGVWAALTGGWYHDPEQSKFTNSCHLYLWLFLLLLPLALHLAFPPNAIIVFFYCSAVTIFFTIIKLVSYRLHLMFDKGEVIQQKPSRKEEKPNKDKEAKGEHITNHRNPSNNRQIHNGKKEEASRNLSTPPLRCSSRGQSITSHHSSGPLELSAQETVEDLKGVILLEDHPIAPVSSTSPGIKVESLPASQAHMLETTTKSVIPVKPVATETLINGKGKERGGKGQPPLRHRSEGGLVDKGPLKKLPHLSLSQYDLLETDVSFQPWGSENSVLIPEPVSCPRGSIRERVQSKSPQDSLSSSCPQCDTIVAKPVEEPADTSCQVDTSCQGDLPLHQEVDSSDSEVAVTLIDTSQPGDPLSLHEPIKIVITMSSTPNSMTDLESSLHLRVVGTEKTSVKSDAEPTNPGAAGSPNAEQISIPVITLDLPEGGGGGVPCPEGNGSERTPERLKTRVSTNQCSGYGSGEGGNAIKDHSSSSREPWESVSRLTPDTGSESKVGKEGQTNLDPSSCKSSHEKRHARVLSVDSGTDVFLSKSSAEIVNDTEKTMPTSKSDLEAKEGQMPNESNFLEFVSLLESINTSKMTASSQLNGSAEQNEESGLLRDNCSQEKKEEILENEKPSGHSSKQGKPDLQSQDHTSTGPACTQPAKTTAFFQGNRQRQIIYRVTSQQDSSVLQVISGPETSVQEEISVDAMHVFIDEHGEIRSCYLKSGNQKEGPLQPLPSNNDCLSQAREMQVSSSSTTTSESQDPSSGDPAVSALQQQLLLMVARRTQSETPRHVSQDLEASSCSSTQGKFNREQFYKFIIFPGKWIKVWYDRLTLLALLDRTEDIKENVLAILLIVLVSLLGFLTLSQGFCKDMWVLLFCLVMASCQYSLLKSVQPDPASPIHGHNQIITYSRPIYFCVLCGLILLLDTGAKARHPPSYVVYGLKLFSPVFLQSARDYLIVFLYCFPAISLLGLFPQINTFCTYLLEQIDMLFFGGSAVSGITSAVYSVARSVLAAALLHAVCFSAVKEPWSMQHIPALFSAFCGLLVALSYHLSRQSSDPSVLMSFIQCRLFPKFLHQNLAESAADPLPKKMKDSVTDVLKWDLIVCAVVAVLSFAVSASTVFLSLRPFLSIVLFALAGAVGFVTHYVLPQLRKHHPWMWISHPILKNKEYHQREVRDVAHLMWFERLYVWLQCFEKYILYPALILNALTIDAFLISNHRRLGTHWDIFLMIIAGMKLLRTSFCNPVYQFINLSFTVIFFHFDYKDISESFLLDFFMVSILFSKLGDLLHKLQFVLTYVAPWQMAWGSSFHVFAQLFAIPHSAMLFFQTIATSIFSTPLSPFLGSVIFITSYVRPVKFWEKNYNTRRVDNSNTRLAVQIERDPGNDDNNLNSIFYEHLTRTLQESLCGDLVLGRWGNYSSGDCFILASDDLNAFVHLIEIGNGLVTFQLRGLEFRGTYCQQREVEAIMEGDEEDRGCCCCKPGHLPHLLSCNAAFHLRWLTWEITQTQYILEGYSILDNNAATMLQVFDLRRILIRYYIKSIIYYMVTSPKLLSWIKNESLLKSLQPFAKWHYIERDLAMFNINIDDDYVPCLQGITRASFCNVYLEWIQHCARKRQEPSTTLDSDEDSPLVTLSFALCTLGRRALGTAAHNMAISLDSFLYGLHVLFKGDFRITARDEWVFADMDLLHKVVAPAIRMSLKLHQDQFTCPDEYEDPAVLYEAIQSFEKKVVICHEGDPAWRGAVLSNKEELLTLRHVVDEGADEYKVIMLHRSFLSFKVIKVNKECVRGLWAGQQQELIFLRNRNPERGSIQNNKQVLRNLINSSCDQPLGYPMYVSPLTTSYLGTHRQLKNIWGGPITLDRIRTWFWTKWVRMRKDCNARQHSGGNIEDVDGGGAPTTGGNNAPSGGSQESSAEQPRKGGAQHGVSSCEGTQRTGRRKGRSQSVQAHSALSQRPPMLSSSGPILESRQTFLQTSTSVHELAQRLSGSRLSLHASATSLHSQPPPVTTTGHLSVRERAEALIRSSLGSSTSSTLSFLFGKRSFSSALVISGLSAAEGGNTSDTQSSSSVNIVMGPSARAASQATRHLSEPCEPPDATEQGQLHDRCLAEAVADTLGVVCRRASQEDMGLDDTASQQSVSDEQ	No					1	30	30	inside	MVSQVLQLLRQGVWAALTGGWYHDPEQSKF	31	52	22	TNSCHLYLWLFLLLLPLALHLA	-0.096	53	56	4	outside	FPPN	57	77	21	AIIVFFYCSAVTIFFTIIKLV	-0.566	78	838	761	inside	SYRLHLMFDKGEVIQQKPSRKEEKPNKDKEAKGEHITNHRNPSNNRQIHNGKKEEASRNLSTPPLRCSSRGQSITSHHSSGPLELSAQETVEDLKGVILLEDHPIAPVSSTSPGIKVESLPASQAHMLETTTKSVIPVKPVATETLINGKGKERGGKGQPPLRHRSEGGLVDKGPLKKLPHLSLSQYDLLETDVSFQPWGSENSVLIPEPVSCPRGSIRERVQSKSPQDSLSSSCPQCDTIVAKPVEEPADTSCQVDTSCQGDLPLHQEVDSSDSEVAVTLIDTSQPGDPLSLHEPIKIVITMSSTPNSMTDLESSLHLRVVGTEKTSVKSDAEPTNPGAAGSPNAEQISIPVITLDLPEGGGGGVPCPEGNGSERTPERLKTRVSTNQCSGYGSGEGGNAIKDHSSSSREPWESVSRLTPDTGSESKVGKEGQTNLDPSSCKSSHEKRHARVLSVDSGTDVFLSKSSAEIVNDTEKTMPTSKSDLEAKEGQMPNESNFLEFVSLLESINTSKMTASSQLNGSAEQNEESGLLRDNCSQEKKEEILENEKPSGHSSKQGKPDLQSQDHTSTGPACTQPAKTTAFFQGNRQRQIIYRVTSQQDSSVLQVISGPETSVQEEISVDAMHVFIDEHGEIRSCYLKSGNQKEGPLQPLPSNNDCLSQAREMQVSSSSTTTSESQDPSSGDPAVSALQQQLLLMVARRTQSETPRHVSQDLEASSCSSTQGKFNREQFYKFIIFPGKWIKVWYDRLTLLALLDRTED	839	861	23	IKENVLAILLIVLVSLLGFLTLS	-1.605	862	866	5	outside	QGFCK	867	885	19	DMWVLLFCLVMASCQYSLL	-0.205	886	900	15	inside	KSVQPDPASPIHGHN	901	921	21	QIITYSRPIYFCVLCGLILLL	0.483	922	948	27	outside	DTGAKARHPPSYVVYGLKLFSPVFLQS	949	966	18	ARDYLIVFLYCFPAISLL	0.956	967	997	31	inside	GLFPQINTFCTYLLEQIDMLFFGGSAVSGIT	998	1021	24	SAVYSVARSVLAAALLHAVCFSAV	1.579	1022	1031	10	outside	KEPWSMQHIP	1032	1050	19	ALFSAFCGLLVALSYHLSR	1.239	1051	1097	47	inside	QSSDPSVLMSFIQCRLFPKFLHQNLAESAADPLPKKMKDSVTDVLKW	1098	1123	26	DLIVCAVVAVLSFAVSASTVFLSLRP	0.338			0	outside		1124	1147	24	FLSIVLFALAGAVGFVTHYVLPQL	0.458	1148	1182	35	inside	RKHHPWMWISHPILKNKEYHQREVRDVAHLMWFER	1183	1208	26	LYVWLQCFEKYILYPALILNALTIDA	2.821	1209	1265	57	outside	FLISNHRRLGTHWDIFLMIIAGMKLLRTSFCNPVYQFINLSFTVIFFHFDYKDISES	1266	1295	30	FLLDFFMVSILFSKLGDLLHKLQFVLTYVA	3.312	1296	2137	842	inside	PWQMAWGSSFHVFAQLFAIPHSAMLFFQTIATSIFSTPLSPFLGSVIFITSYVRPVKFWEKNYNTRRVDNSNTRLAVQIERDPGNDDNNLNSIFYEHLTRTLQESLCGDLVLGRWGNYSSGDCFILASDDLNAFVHLIEIGNGLVTFQLRGLEFRGTYCQQREVEAIMEGDEEDRGCCCCKPGHLPHLLSCNAAFHLRWLTWEITQTQYILEGYSILDNNAATMLQVFDLRRILIRYYIKSIIYYMVTSPKLLSWIKNESLLKSLQPFAKWHYIERDLAMFNINIDDDYVPCLQGITRASFCNVYLEWIQHCARKRQEPSTTLDSDEDSPLVTLSFALCTLGRRALGTAAHNMAISLDSFLYGLHVLFKGDFRITARDEWVFADMDLLHKVVAPAIRMSLKLHQDQFTCPDEYEDPAVLYEAIQSFEKKVVICHEGDPAWRGAVLSNKEELLTLRHVVDEGADEYKVIMLHRSFLSFKVIKVNKECVRGLWAGQQQELIFLRNRNPERGSIQNNKQVLRNLINSSCDQPLGYPMYVSPLTTSYLGTHRQLKNIWGGPITLDRIRTWFWTKWVRMRKDCNARQHSGGNIEDVDGGGAPTTGGNNAPSGGSQESSAEQPRKGGAQHGVSSCEGTQRTGRRKGRSQSVQAHSALSQRPPMLSSSGPILESRQTFLQTSTSVHELAQRLSGSRLSLHASATSLHSQPPPVTTTGHLSVRERAEALIRSSLGSSTSSTLSFLFGKRSFSSALVISGLSAAEGGNTSDTQSSSSVNIVMGPSARAASQATRHLSEPCEPPDATEQGQLHDRCLAEAVADTLGVVCRRASQEDMGLDDTASQQSVSDEQ
A6NKF7	TMEM88B	TMEM278	163	49-82,98-123	2	Ncyt	inside	inside		MSEQGRETEEEEGGGGASDTAPMLPRGPPDHQASALTCPGWSGPPLLPGRLLAGLLLHLLLPAAAFLLVLLPAAAVVYLGFLCHSRVHPAPGPRCRALFSDRGSAALIVFGLLSLPPLLVLASAVRARLARRLRPLLPPPAGTPGPRRPPGRPDEDEQLCAWV	No					1	48	48	inside	MSEQGRETEEEEGGGGASDTAPMLPRGPPDHQASALTCPGWSGPPLLP	49	82	34	GRLLAGLLLHLLLPAAAFLLVLLPAAAVVYLGFL	-3.725	83	97	15	outside	CHSRVHPAPGPRCRA	98	123	26	LFSDRGSAALIVFGLLSLPPLLVLAS	-0.187	124	163	40	inside	AVRARLARRLRPLLPPPAGTPGPRRPPGRPDEDEQLCAWV
A6NKL6	TMEM200C	TTMA	621	52-74,166-185	2	Ncyt	inside	inside		MIATGGLLRISARKQDPLRPPSQIPKRKRKAKKRRKNDVVVVKGKLKLCSISGLIALCGILVLLVGIAMAVVGYWPKATGTNREGGKQLPPAGSSHRVPTTANSSSSGSKNRSRSHPRAPGGVNSSSAGAPRSTPPARAASPSSSSTSVGFFFRIFSGYLHSDKLKVFGPLIMGIGIFLFICANAVLHENRDKKTKIINLRDLYSTVIDVHSLRAKDLAAAAAAAAAAAASSSSSAPAAAPPGAIPLNGFLSYVQSRGLELKPGGCGGSGDAFGAAAMLAKGSWPPHPAAPSGGRPRGAASPPDLASSPRCPREPPSLAEAVYSVYRERSGVAGSRRAAAATAAAAASSCSSPAPCSPPESWGRQSTASSFVDSSLSAFALLPLQGGRDRGGDAEGASCSWQRPPGERGSQEIPRGELDLSMTNLRGAEGSMRGARREPEEPEGAVAARAARGQGGRLPRTGRYAALRRRSTSGLPDYRAPPSPEPPPSPGSADPDSSPLAKAASPSPPLRLEGSPPTRRDSGSSQSDDPSSSNKGYTPLREAGTSTESVLDAVAGQTRDSAVAAPVLGAEQSSPEGASQEPPTAEQPQPVQRQFTNKEKLIMISRSHAIGVEEELESTGI	No					1	51	51	inside	MIATGGLLRISARKQDPLRPPSQIPKRKRKAKKRRKNDVVVVKGKLKLCSI	52	74	23	SGLIALCGILVLLVGIAMAVVGY	-1.991	75	165	91	outside	WPKATGTNREGGKQLPPAGSSHRVPTTANSSSSGSKNRSRSHPRAPGGVNSSSAGAPRSTPPARAASPSSSSTSVGFFFRIFSGYLHSDKL	166	185	20	KVFGPLIMGIGIFLFICANA	0.515	186	621	436	inside	VLHENRDKKTKIINLRDLYSTVIDVHSLRAKDLAAAAAAAAAAAASSSSSAPAAAPPGAIPLNGFLSYVQSRGLELKPGGCGGSGDAFGAAAMLAKGSWPPHPAAPSGGRPRGAASPPDLASSPRCPREPPSLAEAVYSVYRERSGVAGSRRAAAATAAAAASSCSSPAPCSPPESWGRQSTASSFVDSSLSAFALLPLQGGRDRGGDAEGASCSWQRPPGERGSQEIPRGELDLSMTNLRGAEGSMRGARREPEEPEGAVAARAARGQGGRLPRTGRYAALRRRSTSGLPDYRAPPSPEPPPSPGSADPDSSPLAKAASPSPPLRLEGSPPTRRDSGSSQSDDPSSSNKGYTPLREAGTSTESVLDAVAGQTRDSAVAAPVLGAEQSSPEGASQEPPTAEQPQPVQRQFTNKEKLIMISRSHAIGVEEELESTGI
A6NKX4	SLC22A31		556	22-43,127-151,157-176,182-203,215-239,242-266,339-364,368-389,395-416,421-444,456-482,483-504	12	Ncyt	inside	inside	Solute carriers	MEQEARVLRAAGGFGRARRLLASASWVPCIVLGLVLSSEELLTAQPAPHCRPDPTLLPPALRALRGPALLDAAIPRLGPTRAPAEALGVLSPSYLAPLTRAPRPSSWASCSGAAAGPTWNLVCGDGWKVPLEQVSHLLGWLLGCVILGAGCDRFGRRAVFVASLVLTTGLGASEALAASFPTLLVLRLLHGGTLAGALLALYLARLELCDPPHRLAFSMGAGLFSVVGTLLLPGLAALVQDWRLLQGLGALMSGLLLLFWGFPALFPESPCWLLATGQVARARKILWRFAEASGVGPGDSSLEENSLATELTMLSARSPQPRYHSPLGLLRTRVTWRNGLILGFSSLVGGGIRASFRRSLAPQVPTFYLPYFLEAGLEAAALVFLLLTADCCGRRPVLLLGTMVTGLASLLLLAGAQYLPGWTVLFLSVLGLLASRAVSALSSLFAAEVFPTVIRGAGLGLVLGAGFLGQAAGPLDTLHGRQGFFLQQVVFASLAVLALLCVLLLPESRSRGLPQSLQDADRLRRSPLLRGRPRQDHLPLLPPSNSYWAGHTPEQH	No					1	21	21	inside	MEQEARVLRAAGGFGRARRLL	22	43	22	ASASWVPCIVLGLVLSSEELLT	2.073	44	126	83	outside	AQPAPHCRPDPTLLPPALRALRGPALLDAAIPRLGPTRAPAEALGVLSPSYLAPLTRAPRPSSWASCSGAAAGPTWNLVCGDG	127	151	25	WKVPLEQVSHLLGWLLGCVILGAGC	3.405	152	156	5	inside	DRFGR	157	176	20	RAVFVASLVLTTGLGASEAL	2.158	177	181	5	outside	AASFP	182	203	22	TLLVLRLLHGGTLAGALLALYL	-0.779	204	214	11	inside	ARLELCDPPHR	215	239	25	LAFSMGAGLFSVVGTLLLPGLAALV	-0.149	240	241	2	outside	QD	242	266	25	WRLLQGLGALMSGLLLLFWGFPALF	-1.355	267	338	72	inside	PESPCWLLATGQVARARKILWRFAEASGVGPGDSSLEENSLATELTMLSARSPQPRYHSPLGLLRTRVTWRN	339	364	26	GLILGFSSLVGGGIRASFRRSLAPQV	4.536	365	367	3	outside	PTF	368	389	22	YLPYFLEAGLEAAALVFLLLTA	0.537	390	394	5	inside	DCCGR	395	416	22	RPVLLLGTMVTGLASLLLLAGA	-0.296	417	420	4	outside	QYLP	421	444	24	GWTVLFLSVLGLLASRAVSALSSL	1.164	445	455	11	inside	FAAEVFPTVIR	456	482	27	GAGLGLVLGAGFLGQAAGPLDTLHGRQ	4.517			0	outside		483	504	22	GFFLQQVVFASLAVLALLCVLL	-0.991	505	556	52	inside	LPESRSRGLPQSLQDADRLRRSPLLRGRPRQDHLPLLPPSNSYWAGHTPEQH
Q96EX2	RNFT2	TMEM118	444	161-183,184-202,213-232,256-285,300-322,328-352	6	Ncyt	inside	inside	E3 ligase	MWLFTVNQVLRKMQRRHSSNTDNIPPERNRSQALSSEASVDEGGVFESLKAEAASPPALFSGLSGSLPTSSFPSSLVLGSSAGGGDVFIQMPASREEGGGRGEGGAYHHRQPHHHFHHGGHRGGSLLQHVGGDHRGHSEEGGDEQPGTPAPALSELKAVICWLQKGLPFILILLAKLCFQHKLGIAVCIGMASTFAYANSTLREQVSLKEKRSVLVILWILAFLAGNTLYVLYTFSSQQLYNSLIFLKPNLEMLDFFDLLWIVGIADFVLKYITIALKCLIVALPKIILAVKSKGKFYLVIEELSQLFRSLVPIQLWYKYIMGDDSSNSYFLGGVLIVLYSLCKSFDICGRVGGVRKALKLLCTSQNYGVRATGQQCTEAGDICAICQAEFREPLILLCQHVFCEECLCLWLDRERTCPLCRSVAVDTLRCWKDGATSAHFQVY	No					1	160	160	inside	MWLFTVNQVLRKMQRRHSSNTDNIPPERNRSQALSSEASVDEGGVFESLKAEAASPPALFSGLSGSLPTSSFPSSLVLGSSAGGGDVFIQMPASREEGGGRGEGGAYHHRQPHHHFHHGGHRGGSLLQHVGGDHRGHSEEGGDEQPGTPAPALSELKAVI	161	183	23	CWLQKGLPFILILLAKLCFQHKL	1.703			0	outside		184	202	19	GIAVCIGMASTFAYANSTL	3.272	203	212	10	inside	REQVSLKEKR	213	232	20	SVLVILWILAFLAGNTLYVL	-0.995	233	255	23	outside	YTFSSQQLYNSLIFLKPNLEMLD	256	285	30	FFDLLWIVGIADFVLKYITIALKCLIVALP	0.823	286	299	14	inside	KIILAVKSKGKFYL	300	322	23	VIEELSQLFRSLVPIQLWYKYIM	5.205	323	327	5	outside	GDDSS	328	352	25	NSYFLGGVLIVLYSLCKSFDICGRV	2.783	353	444	92	inside	GGVRKALKLLCTSQNYGVRATGQQCTEAGDICAICQAEFREPLILLCQHVFCEECLCLWLDRERTCPLCRSVAVDTLRCWKDGATSAHFQVY
A6NM45	CLDN24	CLDN21	220	4-29,75-104,118-143,165-187	4	Ncyt	inside	inside		MALIFRTAMQSVGLLLSLLGWILSIITTYLPHWKNLNLDLNEMENWTMGLWQTCVIQEEVGMQCKDFDSFLALPAELRVSRILMFLSNGLGFLGLLVSGFGLDCLRIGESQRDLKRRLLILGGILSWASGITALVPVSWVAHKTVQEFWDENVPDFVPRWEFGEALFLGWFAGLSLLLGGCLLNCAACSSHAPLALGHYAVAQMQTQCPYLEDGTADPQV	No					1	3	3	inside	MAL	4	29	26	IFRTAMQSVGLLLSLLGWILSIITTY	-0.319	30	74	45	outside	LPHWKNLNLDLNEMENWTMGLWQTCVIQEEVGMQCKDFDSFLALP	75	104	30	AELRVSRILMFLSNGLGFLGLLVSGFGLDC	1.004	105	117	13	inside	LRIGESQRDLKRR	118	143	26	LLILGGILSWASGITALVPVSWVAHK	1.285	144	164	21	outside	TVQEFWDENVPDFVPRWEFGE	165	187	23	ALFLGWFAGLSLLLGGCLLNCAA	-1.091	188	220	33	inside	CSSHAPLALGHYAVAQMQTQCPYLEDGTADPQV
A6NMD0	IFITM10		228	153-175,200-224	2	Nexo	outside	outside		MREGKRGPPCILSFRGTLERVEAQWELEAQGPGQCPAPLGDPASTTDGAQEARVPLDGAFWIPRPPAGSPKGCFACVSKPPALQAPAAPAPEPSASPPMAPTLFPMESKSSKTDSVRAAGAPPACKHLAEKKTMTNPTTVIEVYPDTTEVNDYYLWSIFNFVYLNFCCLGFIALAYSLKVRDKKLLNDLNGAVEDAKTARLFNITSSALAASCIILVFIFLRYPLTDY	Yes	1	29	29	MREGKRGPPCILSFRGTLERVEAQWELEA	30	152	123	outside	QGPGQCPAPLGDPASTTDGAQEARVPLDGAFWIPRPPAGSPKGCFACVSKPPALQAPAAPAPEPSASPPMAPTLFPMESKSSKTDSVRAAGAPPACKHLAEKKTMTNPTTVIEVYPDTTEVND	153	175	23	YYLWSIFNFVYLNFCCLGFIALA	-0.853	176	199	24	inside	YSLKVRDKKLLNDLNGAVEDAKTA	200	224	25	RLFNITSSALAASCIILVFIFLRYP	-1.34	225	228	4	outside	LTDY
A6NML5	TMEM212		194	7-28,46-63,72-96,143-172	4	Ncyt	inside	inside		MKGLYQAAGRILVTLGILSVCSGVIAFFPVFSYKPWFTGWSVRIACPIWNGALAITTGVLLLLAYREWTQRYLGEATFTFVILSIMGCPLHFAIALESALLGPYCFYSFSGIAGTNYLGYAVTFPYPYAKFPLACVDPPHYEEYHLTLQALDLCLSFTLLCTSLTVFIKLSARLIQNGHINMQLPAGNPNPFSP	No					1	6	6	inside	MKGLYQ	7	28	22	AAGRILVTLGILSVCSGVIAFF	-0.187	29	45	17	outside	PVFSYKPWFTGWSVRIA	46	63	18	CPIWNGALAITTGVLLLL	1.716	64	71	8	inside	AYREWTQR	72	96	25	YLGEATFTFVILSIMGCPLHFAIAL	-0.207	97	142	46	outside	ESALLGPYCFYSFSGIAGTNYLGYAVTFPYPYAKFPLACVDPPHYE	143	172	30	EYHLTLQALDLCLSFTLLCTSLTVFIKLSA	0.808	173	194	22	inside	RLIQNGHINMQLPAGNPNPFSP
A6NN92	GJE1		205	19-44,73-95,113-137,170-196	4	Ncyt	inside	inside	Non‑classical ion channels	MSLNYIKNFYEGCVKPPTVIGQFHTLFFGSIRIFFLGVLGFAVYGNEALHFICDPDKREVNLFCYNQFRPITPQVSFSALQLVIVLVPGALFHLYAACKSINQECILQKPIYTIIYILSVLLRISLAAIAFWLQIYLFGFQVKSLYLCDARSLGENMIIRCMVPEHFEKTIFLIAINTFTTITILLFVAEIFEIIFRRLYFPFRQ	No					1	18	18	inside	MSLNYIKNFYEGCVKPPT	19	44	26	VIGQFHTLFFGSIRIFFLGVLGFAVY	0.83	45	72	28	outside	GNEALHFICDPDKREVNLFCYNQFRPIT	73	95	23	PQVSFSALQLVIVLVPGALFHLY	1.65	96	112	17	inside	AACKSINQECILQKPIY	113	137	25	TIIYILSVLLRISLAAIAFWLQIYL	-1.848	138	169	32	outside	FGFQVKSLYLCDARSLGENMIIRCMVPEHFEK	170	196	27	TIFLIAINTFTTITILLFVAEIFEIIF	-1.469	197	205	9	inside	RRLYFPFRQ
A6NNE9	MARCHF11	MARCH11	402	241-263,281-302	2	Ncyt	inside	inside	E3 ligase	MSFEGGHGGSRCRGAESGDAEPPPQPPPPPPPTPPPGEPAPVPAAPRYLPPLPASPETPERAAGPSEPLGEVAPRCRGADELPPPPLPLQPAGQEVAAAGDSGEGPRRLPEAAAAKGGPGESEAGAGGERERRGAGDQPETRSVCSSRSSSSGGGDQRAGHQHQHHQPICKICFQGAEQGELLNPCRCDGSVRYTHQLCLLKWISERGSWTCELCCYRYHVIAIKMKQPCQWQSISITLVEKVQMIAVILGSLFLIASVTWLLWSAFSPYAVWQRKDILFQICYGMYGFMDLVCIGLIVHEGAAVYRVFKRWRAVNLHWDVLNYDKATDIEESSRGESSTSRTLWLPLTALRNRNLVHPTQLTSPRFQCGYVLLHLFNRMRPHEDLSEDNSSGEVVMRVTSV	No					1	240	240	inside	MSFEGGHGGSRCRGAESGDAEPPPQPPPPPPPTPPPGEPAPVPAAPRYLPPLPASPETPERAAGPSEPLGEVAPRCRGADELPPPPLPLQPAGQEVAAAGDSGEGPRRLPEAAAAKGGPGESEAGAGGERERRGAGDQPETRSVCSSRSSSSGGGDQRAGHQHQHHQPICKICFQGAEQGELLNPCRCDGSVRYTHQLCLLKWISERGSWTCELCCYRYHVIAIKMKQPCQWQSISITLV	241	263	23	EKVQMIAVILGSLFLIASVTWLL	-0.375	264	280	17	outside	WSAFSPYAVWQRKDILF	281	302	22	QICYGMYGFMDLVCIGLIVHEG	3.004	303	402	100	inside	AAVYRVFKRWRAVNLHWDVLNYDKATDIEESSRGESSTSRTLWLPLTALRNRNLVHPTQLTSPRFQCGYVLLHLFNRMRPHEDLSEDNSSGEVVMRVTSV
A6NNN8	SLC38A8		435	26-49,54-77,99-127,148-166,172-194,215-238,250-272,293-325,343-367,368-392,409-433	11	Ncyt	inside	outside	Solute carriers	MEGQTPGSRGLPEKPHPATAAATLSSMGAVFILMKSALGAGLLNFPWAFSKAGGVVPAFLVELVSLVFLISGLVILGYAAAVSGQATYQGVVRGLCGPAIGKLCEACFLLNLLMISVAFLRVIGDQLEKLCDSLLSGTPPAPQPWYADQRFTLPLLSVLVILPLSAPREIAFQKYTSILGTLAACYLALVITVQYYLWPQGLVRESHPSLSPASWTSVFSVFPTICFGFQCHEAAVSIYCSMRKRSLSHWALVSVLSLLACCLIYSLTGVYGFLTFGTEVSADVLMSYPGNDMVIIVARVLFAVSIVTVYPIVLFLGRSVMQDFWRRSCLGGWGPSALADPSGLWVRMPLTILWVTVTLAMALFMPDLSEIVSIIGGISSFFIFIFPGLCLICAMGVEPIGPRVKCCLEVWGVVSVLVGTFIFGQSTAAAVWEMF	No					1	25	25	inside	MEGQTPGSRGLPEKPHPATAAATLS	26	49	24	SMGAVFILMKSALGAGLLNFPWAF	1.739	50	53	4	outside	SKAG	54	77	24	GVVPAFLVELVSLVFLISGLVILG	-0.351	78	98	21	inside	YAAAVSGQATYQGVVRGLCGP	99	127	29	AIGKLCEACFLLNLLMISVAFLRVIGDQL	-0.166	128	147	20	outside	EKLCDSLLSGTPPAPQPWYA	148	166	19	DQRFTLPLLSVLVILPLSA	1.2	167	171	5	inside	PREIA	172	194	23	FQKYTSILGTLAACYLALVITVQ	1.248	195	214	20	outside	YYLWPQGLVRESHPSLSPAS	215	238	24	WTSVFSVFPTICFGFQCHEAAVSI	3.92	239	249	11	inside	YCSMRKRSLSH	250	272	23	WALVSVLSLLACCLIYSLTGVYG	-0.639	273	292	20	outside	FLTFGTEVSADVLMSYPGND	293	325	33	MVIIVARVLFAVSIVTVYPIVLFLGRSVMQDFW	-0.541	326	342	17	inside	RRSCLGGWGPSALADPS	343	367	25	GLWVRMPLTILWVTVTLAMALFMPD	-0.826			0	outside		368	392	25	LSEIVSIIGGISSFFIFIFPGLCLI	0.574	393	408	16	inside	CAMGVEPIGPRVKCCL	409	433	25	EVWGVVSVLVGTFIFGQSTAAAVWE	2.585	434	435	2	outside	MF
A6PVL3	KNCN		124	12-33,40-61	2	Ncyt	inside	inside		MDIPISSRDFRGLQLACVALGLVAGSIIIGISVSKAAAAMGGVFIGAAVLGLLILAYPFLKARFNLDHILPTIGSLRIHPHPGADHGEGRSSTNGNKEGARSSLSTVSRTLEKLKPGTRGAEEC	No					1	11	11	inside	MDIPISSRDFR	12	33	22	GLQLACVALGLVAGSIIIGISV	0.294	34	39	6	outside	SKAAAA	40	61	22	MGGVFIGAAVLGLLILAYPFLK	-1.086	62	124	63	inside	ARFNLDHILPTIGSLRIHPHPGADHGEGRSSTNGNKEGARSSLSTVSRTLEKLKPGTRGAEEC
A7MBM2	DISP2	C15orf36, DISPB, KIAA1742, LINC00594	1401	169-190,488-509,510-535,543-565,588-609,617-641,695-721,965-986,987-1007,1020-1042,1058-1079,1085-1113	12	Ncyt	inside	inside		MDGDSSSSSGGSGPAPGPGPEGEQRPEGEPLAPDGGSPDSTQTKAVPPEASPERSCSLHSCPLEDPSSSSGPPPTTSTLQPVGPSSPLAPAHFTYPRALQEYQGGSSLPGLGDRAALCSHGSSLSPSPAPSQRDGTWKPPAVQHHVVSVRQERAFQMPKSYSQLIAEWPVAVLMLCLAVIFLCTLAGLLGARLPDFSKPLLGFEPRDTDIGSKLVVWRALQALTGPRKLLFLSPDLELNSSSSHNTLRPAPRGSAQESAVRPRRMVEPLEDRRQENFFCGPPEKSYAKLVFMSTSSGSLWNLHAIHSMCRMEQDQIRSHTSFGALCQRTAANQCCPSWSLGNYLAVLSNRSSCLDTTQADAARTLALLRTCALYYHSGALVPSCLGPGQNKSPRCAQVPTKCSQSSAIYQLLHFLLDRDFLSPQTTDYQVPSLKYSLLFLPTPKGASLMDIYLDRLATPWGLADNYTSVTGMDLGLKQELLRHFLVQDTVYPLLALVAIFFGMALYLRSLFLTLMVLLGVLGSLLVAFFLYQVAFRMAYFPFVNLAALLLLSSVCANHTLIFFDLWRLSKSQLPSGGLAQRVGRTMHHFGYLLLVSGLTTSAAFYASYLSRLPAVRCLALFMGTAVLVHLALTLVWLPASAVLHERYLARGCARRARGRWEGSAPRRLLLALHRRLRGLRRAAAGTSRLLFQRLLPCGVIKFRYIWICWFAALAAGGAYIAGVSPRLRLPTLPPPGGQVFRPSHPFERFDAEYRQLFLFEQLPQGEGGHMPVVLVWGVLPVDTGDPLDPRSNSSLVRDPAFSASGPEAQRWLLALCHRARNQSFFDTLQEGWPTLCFVETLQRWMESPSCARLGPDLCCGHSDFPWAPQFFLHCLKMMALEQGPDGTQDLGLRFDAHGSLAALVLQFQTNFRNSPDYNQTQLFYNEVSHWLAAELGMAPPGLRRGWFTSRLELYSLQHSLSTEPAVVLGLALALAFATLLLGTWNVPLSLFSVAAVAGTVLLTVGLLVLLEWQLNTAEALFLSASVGLSVDFTVNYCISYHLCPHPDRLSRVAFSLRQTSCATAVGAAALFAAGVLMLPATVLLYRKLGIILMMVKCVSCGFASFFFQSLCCFFGPEKNCGQILWPCAHLPWDAGTGDPGGEKAGRPRPGSVGGMPGSCSEQYELQPLARRRSPSFDTSTATSKLSHRPSVLSEDLQLHDGPCCSRPPPAPASPRELLLDHQAVFSQCPALQTSSPYKQAGPSPKTRARQDSQGEEAEPLPASPEAPAHSPKAKAADPPDGFCSSASTLEGLSVSDETCLSTSEPSARVPDSVGVSPDDLDDTGQPVLERGQLNGKRDTLWLALRETVYDPSLPASHHSSLSWKGRGGPGDGSPVVLPNSQPDLPDVWLRRPSTHTSGYSS	No					1	168	168	inside	MDGDSSSSSGGSGPAPGPGPEGEQRPEGEPLAPDGGSPDSTQTKAVPPEASPERSCSLHSCPLEDPSSSSGPPPTTSTLQPVGPSSPLAPAHFTYPRALQEYQGGSSLPGLGDRAALCSHGSSLSPSPAPSQRDGTWKPPAVQHHVVSVRQERAFQMPKSYSQLIAEW	169	190	22	PVAVLMLCLAVIFLCTLAGLLG	-2.551	191	487	297	outside	ARLPDFSKPLLGFEPRDTDIGSKLVVWRALQALTGPRKLLFLSPDLELNSSSSHNTLRPAPRGSAQESAVRPRRMVEPLEDRRQENFFCGPPEKSYAKLVFMSTSSGSLWNLHAIHSMCRMEQDQIRSHTSFGALCQRTAANQCCPSWSLGNYLAVLSNRSSCLDTTQADAARTLALLRTCALYYHSGALVPSCLGPGQNKSPRCAQVPTKCSQSSAIYQLLHFLLDRDFLSPQTTDYQVPSLKYSLLFLPTPKGASLMDIYLDRLATPWGLADNYTSVTGMDLGLKQELLRHFLVQ	488	509	22	DTVYPLLALVAIFFGMALYLRS	-1.402			0	inside		510	535	26	LFLTLMVLLGVLGSLLVAFFLYQVAF	-3.738	536	542	7	outside	RMAYFPF	543	565	23	VNLAALLLLSSVCANHTLIFFDL	0.749	566	587	22	inside	WRLSKSQLPSGGLAQRVGRTMH	588	609	22	HFGYLLLVSGLTTSAAFYASYL	1.108	610	616	7	outside	SRLPAVR	617	641	25	CLALFMGTAVLVHLALTLVWLPASA	-1.471	642	694	53	inside	VLHERYLARGCARRARGRWEGSAPRRLLLALHRRLRGLRRAAAGTSRLLFQRL	695	721	27	LPCGVIKFRYIWICWFAALAAGGAYIA	0.373	722	964	243	outside	GVSPRLRLPTLPPPGGQVFRPSHPFERFDAEYRQLFLFEQLPQGEGGHMPVVLVWGVLPVDTGDPLDPRSNSSLVRDPAFSASGPEAQRWLLALCHRARNQSFFDTLQEGWPTLCFVETLQRWMESPSCARLGPDLCCGHSDFPWAPQFFLHCLKMMALEQGPDGTQDLGLRFDAHGSLAALVLQFQTNFRNSPDYNQTQLFYNEVSHWLAAELGMAPPGLRRGWFTSRLELYSLQHSLSTEP	965	986	22	AVVLGLALALAFATLLLGTWNV	-1.464			0	inside		987	1007	21	PLSLFSVAAVAGTVLLTVGLL	-0.047	1008	1019	12	outside	VLLEWQLNTAEA	1020	1042	23	LFLSASVGLSVDFTVNYCISYHL	3.48	1043	1057	15	inside	CPHPDRLSRVAFSLR	1058	1079	22	QTSCATAVGAAALFAAGVLMLP	1.03	1080	1084	5	outside	ATVLL	1085	1113	29	YRKLGIILMMVKCVSCGFASFFFQSLCCF	0.542	1114	1401	288	inside	FGPEKNCGQILWPCAHLPWDAGTGDPGGEKAGRPRPGSVGGMPGSCSEQYELQPLARRRSPSFDTSTATSKLSHRPSVLSEDLQLHDGPCCSRPPPAPASPRELLLDHQAVFSQCPALQTSSPYKQAGPSPKTRARQDSQGEEAEPLPASPEAPAHSPKAKAADPPDGFCSSASTLEGLSVSDETCLSTSEPSARVPDSVGVSPDDLDDTGQPVLERGQLNGKRDTLWLALRETVYDPSLPASHHSSLSWKGRGGPGDGSPVVLPNSQPDLPDVWLRRPSTHTSGYSS
A8MPY1	GABRR3		467	267-291,296-318,329-353,442-465	4	Nexo	outside	outside	Ligand‑gated ion channels	MVLAFQLVSFTYIWIILKPNVCAASNIKMTHQRCSSSMKQTCKQETRMKKDDSTKARPQKYEQLLHIEDNDFAMRPGFGGSPVPVGIDVHVESIDSISETNMDFTMTFYLRHYWKDERLSFPSTANKSMTFDHRLTRKIWVPDIFFVHSKRSFIHDTTMENIMLRVHPDGNVLLSLRITVSAMCFMDFSRFPLDTQNCSLELESYAYNEDDLMLYWKHGNKSLNTEEHMSLSQFFIEDFSASSGLAFYSSTGWYNRLFINFVLRRHVFFFVLQTYFPAILMVMLSWVSFWIDRRAVPARVSLGITTVLTMSTIITAVSASMPQVSYLKAVDVYLWVSSLFVFLSVIEYAAVNYLTTVEERKQFKKTGKISRMYNIDAVQAMAFDGCYHDSEIDMDQTSLSLNSEDFMRRKSICSPSTDSSRIKRRKSLGGHVGRIILENNHVIDTYSRILFPIVYILFNLFYWGVYV	Yes	1	24	24	MVLAFQLVSFTYIWIILKPNVCAA	25	266	242	outside	SNIKMTHQRCSSSMKQTCKQETRMKKDDSTKARPQKYEQLLHIEDNDFAMRPGFGGSPVPVGIDVHVESIDSISETNMDFTMTFYLRHYWKDERLSFPSTANKSMTFDHRLTRKIWVPDIFFVHSKRSFIHDTTMENIMLRVHPDGNVLLSLRITVSAMCFMDFSRFPLDTQNCSLELESYAYNEDDLMLYWKHGNKSLNTEEHMSLSQFFIEDFSASSGLAFYSSTGWYNRLFINFVLRRH	267	291	25	VFFFVLQTYFPAILMVMLSWVSFWI	-0.622	292	295	4	inside	DRRA	296	318	23	VPARVSLGITTVLTMSTIITAVS	1.768	319	328	10	outside	ASMPQVSYLK	329	353	25	AVDVYLWVSSLFVFLSVIEYAAVNY	0.682	354	441	88	inside	LTTVEERKQFKKTGKISRMYNIDAVQAMAFDGCYHDSEIDMDQTSLSLNSEDFMRRKSICSPSTDSSRIKRRKSLGGHVGRIILENNH	442	465	24	VIDTYSRILFPIVYILFNLFYWGV	0.612	466	467	2	outside	YV
A8MUP6	GSG1L2		293	6-27,120-148,159-183,205-227	4	Ncyt	inside	inside		MDRAKQQQALLLLPVCLALTFSLTAVVSSHWCEGTRRVVKPLCQDQPGGQHCIHFKRDNSSNGRMDNNSQAVLYIWELGDDKFIQRGFHVGLWQSCEESLNGEDEKCRSFRSVVPAEEQGVLWLSIGGEVLDIVLILTSAILLGSRVSCRSPGFHWLRVDALVAIFMVLAGLLGMVAHMMYTTIFQITVNLGPEDWKPQTWDYGWSYCLAWGSFALCLAVSVSAMSRFTAARLEFTEKQQAQNGSRHSQHSFLEPEASESIWKTGAAPCPAEQAFRNVSGHLPPGAPGKVSIC	No					1	5	5	inside	MDRAK	6	27	22	QQQALLLLPVCLALTFSLTAVV	0.423	28	119	92	outside	SSHWCEGTRRVVKPLCQDQPGGQHCIHFKRDNSSNGRMDNNSQAVLYIWELGDDKFIQRGFHVGLWQSCEESLNGEDEKCRSFRSVVPAEEQ	120	148	29	GVLWLSIGGEVLDIVLILTSAILLGSRVS	0.435	149	158	10	inside	CRSPGFHWLR	159	183	25	VDALVAIFMVLAGLLGMVAHMMYTT	-0.477	184	204	21	outside	IFQITVNLGPEDWKPQTWDYG	205	227	23	WSYCLAWGSFALCLAVSVSAMSR	0.285	228	293	66	inside	FTAARLEFTEKQQAQNGSRHSQHSFLEPEASESIWKTGAAPCPAEQAFRNVSGHLPPGAPGKVSIC
Q6P4Q7	CNNM4	ACDP4, KIAA1592	775	182-204,240-268,269-291	3	Nexo	outside	inside		MAPVGGGGRPVGGPARGRLLLAAPVLLVLLWALGARGQGSPQQGTIVGMRLASCNKSCGTNPDGIIFVSEGSTVNLRLYGYSLGNISSNLISFTEVDDAETLHKSTSCLELTKDLVVQQLVNVSRGNTSGVLVVLTKFLRRSESMKLYALCTRAQPDGPWLKWTDKDSLLFMVEEPGRFLPLWLHILLITVLLVLSGIFSGLNLGLMALDPMELRIVQNCGTEKERRYARKIEPIRRKGNYLLCSLLLGNVLVNTSLTILLDNLIGSGLMAVASSTIGIVIFGEILPQALCSRHGLAVGANTILLTKFFMLLTFPLSFPISKLLDFFLGQEIRTVYNREKLMEMLKVTEPYNDLVKEELNMIQGALELRTKTVEDIMTQLQDCFMIRSDAILDFNTMSEIMESGYTRIPVFEDEQSNIVDILYVKDLAFVDPDDCTPLKTITRFYNHPVHFVFHDTKLDAMLEEFKKGKSHLAIVQKVNNEGEGDPFYEVLGLVTLEDVIEEIIKSEILDESDMYTDNRSRKRVSEKNKRDFSAFKDADNELKVKISPQLLLAAHRFLATEVSQFSPSLISEKILLRLLKYPDVIQELKFDEHNKYYARHYLYTRNKPADYFILILQGKVEVEAGKENMKFETGAFSYYGTMALTSVPSDRSPAHPTPLSRSASLSYPDRTDVSTAATLAGSSNQFGSSVLGQYISDFSVRALVDLQYIKITRQQYQNGLLASRMENSPQFPIDGCTTHMENLAEKSELPVVDETTTLLNERNSLLHKASHENAI	Yes	1	37	37	MAPVGGGGRPVGGPARGRLLLAAPVLLVLLWALGARG	38	181	144	outside	QGSPQQGTIVGMRLASCNKSCGTNPDGIIFVSEGSTVNLRLYGYSLGNISSNLISFTEVDDAETLHKSTSCLELTKDLVVQQLVNVSRGNTSGVLVVLTKFLRRSESMKLYALCTRAQPDGPWLKWTDKDSLLFMVEEPGRFLP	182	204	23	LWLHILLITVLLVLSGIFSGLNL	-1.943	205	239	35	inside	GLMALDPMELRIVQNCGTEKERRYARKIEPIRRKG	240	268	29	NYLLCSLLLGNVLVNTSLTILLDNLIGSG	1.901			0	outside		269	291	23	LMAVASSTIGIVIFGEILPQALC	1.545	292	775	484	inside	SRHGLAVGANTILLTKFFMLLTFPLSFPISKLLDFFLGQEIRTVYNREKLMEMLKVTEPYNDLVKEELNMIQGALELRTKTVEDIMTQLQDCFMIRSDAILDFNTMSEIMESGYTRIPVFEDEQSNIVDILYVKDLAFVDPDDCTPLKTITRFYNHPVHFVFHDTKLDAMLEEFKKGKSHLAIVQKVNNEGEGDPFYEVLGLVTLEDVIEEIIKSEILDESDMYTDNRSRKRVSEKNKRDFSAFKDADNELKVKISPQLLLAAHRFLATEVSQFSPSLISEKILLRLLKYPDVIQELKFDEHNKYYARHYLYTRNKPADYFILILQGKVEVEAGKENMKFETGAFSYYGTMALTSVPSDRSPAHPTPLSRSASLSYPDRTDVSTAATLAGSSNQFGSSVLGQYISDFSVRALVDLQYIKITRQQYQNGLLASRMENSPQFPIDGCTTHMENLAEKSELPVVDETTTLLNERNSLLHKASHENAI
A8MWK0	FADS2B	FADS2P1	482	167-191,195-209,339-356,357-378	4	Ncyt	inside	inside		MKFEEKCGDNGSIVGRNQSYPGEKHQPKGKPIANGEAEVYAKQEANGKCSTPRKSLSMYTWLEIQRHNHEADQLVINCKVYNVSSWADRHPGGHQVLNHCAGEDAMDVFRAMHPELDIVQLYLKPLLIGELAPGEPSQERHKNSQLVKDFQELWSIAEAMNMFHANLGFFFLHFVQILILEVLAWLIVYHFGSGWPVTMFISFLLTISQASSSFLQHDAGHLSIFRKSKWNHVVHKFVMCHLKGLSADRWNYWHFEQHVKPNIYPKDPDIDTDPLFLLGDSQPVKYGKKKIKYINYEEQHLYFYKVWLPLFMPVYLKLPSMQAMYLQRYWVCFSLQDITWVSSFYIYFITFGLYYGIFGTMLLIYLVKFLESPWIVYVTQMSHITMRMSTEENRDWLTTQVLATCNTESFFNDFTGHLNFQIEHHLFPTMPRHNYHKVAPLVRSLCAKHGLHYVNKPMLRAFGDIVRALKKSAALWADAYYE	No					1	166	166	inside	MKFEEKCGDNGSIVGRNQSYPGEKHQPKGKPIANGEAEVYAKQEANGKCSTPRKSLSMYTWLEIQRHNHEADQLVINCKVYNVSSWADRHPGGHQVLNHCAGEDAMDVFRAMHPELDIVQLYLKPLLIGELAPGEPSQERHKNSQLVKDFQELWSIAEAMNMFHAN	167	191	25	LGFFFLHFVQILILEVLAWLIVYHF	-1.886	192	194	3	outside	GSG	195	209	15	WPVTMFISFLLTISQ	2.323	210	338	129	inside	ASSSFLQHDAGHLSIFRKSKWNHVVHKFVMCHLKGLSADRWNYWHFEQHVKPNIYPKDPDIDTDPLFLLGDSQPVKYGKKKIKYINYEEQHLYFYKVWLPLFMPVYLKLPSMQAMYLQRYWVCFSLQDI	339	356	18	TWVSSFYIYFITFGLYYG	1.167			0	outside		357	378	22	IFGTMLLIYLVKFLESPWIVYV	1.994	379	482	104	inside	TQMSHITMRMSTEENRDWLTTQVLATCNTESFFNDFTGHLNFQIEHHLFPTMPRHNYHKVAPLVRSLCAKHGLHYVNKPMLRAFGDIVRALKKSAALWADAYYE
Q16281	CNGA3	CNCG3	694	169-189,201-219,250-265,271-288,299-320,375-400	6	Ncyt	inside	inside	Voltage‑gated ion channels	MAKINTQYSHPSRTHLKVKTSDRDLNRAENGLSRAHSSSEETSSVLQPGIAMETRGLADSGQGSFTGQGIARLSRLIFLLRRWAARHVHHQDQGPDSFPDRFRGAELKEVSSQESNAQANVGSQEPADRGRSAWPLAKCNTNTSNNTEEEKKTKKKDAIVVDPSSNLYYRWLTAIALPVFYNWYLLICRACFDELQSEYLMLWLVLDYSADVLYVLDVLVRARTGFLEQGLMVSDTNRLWQHYKTTTQFKLDVLSLVPTDLAYLKVGTNYPEVRFNRLLKFSRLFEFFDRTETRTNYPNMFRIGNLVLYILIIIHWNACIYFAISKFIGFGTDSWVYPNISIPEHGRLSRKYIYSLYWSTLTLTTIGETPPPVKDEEYLFVVVDFLVGVLIFATIVGNVGSMISNMNASRAEFQAKIDSIKQYMQFRKVTKDLETRVIRWFDYLWANKKTVDEKEVLKSLPDKLKAEIAINVHLDTLKKVRIFQDCEAGLLVELVLKLRPTVFSPGDYICKKGDIGKEMYIINEGKLAVVADDGVTQFVVLSDGSYFGEISILNIKGSKSGNRRTANIRSIGYSDLFCLSKDDLMEALTEYPEAKKALEEKGRQILMKDNLIDEELARAGADPKDLEEKVEQLGSSLDTLQTRFARLLAEYNATQMKMKQRLSQLESQVKGGGDKPLADGEVPGDATKTEDKQQ	No					1	168	168	inside	MAKINTQYSHPSRTHLKVKTSDRDLNRAENGLSRAHSSSEETSSVLQPGIAMETRGLADSGQGSFTGQGIARLSRLIFLLRRWAARHVHHQDQGPDSFPDRFRGAELKEVSSQESNAQANVGSQEPADRGRSAWPLAKCNTNTSNNTEEEKKTKKKDAIVVDPSSNLY	169	189	21	YRWLTAIALPVFYNWYLLICR	0.258	190	200	11	outside	ACFDELQSEYL	201	219	19	MLWLVLDYSADVLYVLDVL	3.691	220	249	30	inside	VRARTGFLEQGLMVSDTNRLWQHYKTTTQF	250	265	16	KLDVLSLVPTDLAYLK	4.416	266	270	5	outside	VGTNY	271	288	18	PEVRFNRLLKFSRLFEFF	6.846	289	298	10	inside	DRTETRTNYP	299	320	22	NMFRIGNLVLYILIIIHWNACI	0.345	321	374	54	outside	YFAISKFIGFGTDSWVYPNISIPEHGRLSRKYIYSLYWSTLTLTTIGETPPPVK	375	400	26	DEEYLFVVVDFLVGVLIFATIVGNVG	1.265	401	694	294	inside	SMISNMNASRAEFQAKIDSIKQYMQFRKVTKDLETRVIRWFDYLWANKKTVDEKEVLKSLPDKLKAEIAINVHLDTLKKVRIFQDCEAGLLVELVLKLRPTVFSPGDYICKKGDIGKEMYIINEGKLAVVADDGVTQFVVLSDGSYFGEISILNIKGSKSGNRRTANIRSIGYSDLFCLSKDDLMEALTEYPEAKKALEEKGRQILMKDNLIDEELARAGADPKDLEEKVEQLGSSLDTLQTRFARLLAEYNATQMKMKQRLSQLESQVKGGGDKPLADGEVPGDATKTEDKQQ
A6NDD5	SYNDIG1L	TMEM90A	238	206-228	1	Ncyt	inside	outside		MESLSELQNPLLPRSPAHLHGPYPYPETPPSWSCQEKLYSYLLGGAGPAGAHQLLDPGSLQLAVEAWYRPSCLLGRDKVKEPRAGSCETSFTEDREPQEGPPEQPTGPGQAAENVTIQTVSYGVQEELRDQEDDQEEEESDATSTESESEDNFLTLPPRDHLGLTLFSMLCCFWPLGIAAFYFSQGTSKAISKGDFRLASTTSRRALFLATLAIAVGAGLYVAVVVALAAYMSQNGHG	No					1	205	205	inside	MESLSELQNPLLPRSPAHLHGPYPYPETPPSWSCQEKLYSYLLGGAGPAGAHQLLDPGSLQLAVEAWYRPSCLLGRDKVKEPRAGSCETSFTEDREPQEGPPEQPTGPGQAAENVTIQTVSYGVQEELRDQEDDQEEEESDATSTESESEDNFLTLPPRDHLGLTLFSMLCCFWPLGIAAFYFSQGTSKAISKGDFRLASTTSRR	206	228	23	ALFLATLAIAVGAGLYVAVVVAL	-0.793	229	238	10	outside	AAYMSQNGHG
B0YJ81	HACD1	PTPLA	288	70-96,111-134,138-156,166-188,197-222,250-268	6	Ncyt	inside	inside		MGRLTEAAAAGSGSRAAGWAGSPPTLLPLSPTSPRCAATMASSDEDGTNGGASEAGEDREAPGERRRLGVLATAWLTFYDIAMTAGWLVLAIAMVRFYMEKGTHRGLYKSIQKTLKFFQTFALLEIVHCLIGIVPTSVIVTGVQVSSRIFMVWLITHSIKPIQNEESVVLFLVAWTVTEITRYSFYTFSLLDHLPYFIKWARYNFFIILYPVGVAGELLTIYAALPHVKKTGMFSIRLPNKYNVSFDYYYFLLITMASYIPLFPQLYFHMLRQRRKVLHGEVIVEKDD	No					1	69	69	inside	MGRLTEAAAAGSGSRAAGWAGSPPTLLPLSPTSPRCAATMASSDEDGTNGGASEAGEDREAPGERRRLG	70	96	27	VLATAWLTFYDIAMTAGWLVLAIAMVR	-0.325	97	110	14	outside	FYMEKGTHRGLYKS	111	134	24	IQKTLKFFQTFALLEIVHCLIGIV	2.298	135	137	3	inside	PTS	138	156	19	VIVTGVQVSSRIFMVWLIT	3.518	157	165	9	outside	HSIKPIQNE	166	188	23	ESVVLFLVAWTVTEITRYSFYTF	2.212	189	196	8	inside	SLLDHLPY	197	222	26	FIKWARYNFFIILYPVGVAGELLTIY	0.863	223	249	27	outside	AALPHVKKTGMFSIRLPNKYNVSFDYY	250	268	19	YFLLITMASYIPLFPQLYF	1.785	269	288	20	inside	HMLRQRRKVLHGEVIVEKDD
B2RXF0	TMEM229A		380	53-78,91-107,118-144,156-174,241-262,278-292,306-331,351-368	8	Ncyt	inside	inside		MAGSDVDSEGPARRGGAARRPGAPGGPGSEAAAGCPEPLSTAEAPAESATLPAWMRLYFYGMHGITLDVLVSSARRFARSPDLRMLGFSSPYRCLLHSLTHFALEKVYLQQRRCPNAFVFNFLLYPSAHVGLQTLAGQALLLSLGGGAGVAVAPGALDLALQYVLALYHCQVFLKRFLRLRYGRQRRRQQQQQQQQQQQQRRGALPVPPGARVPTAAGARRRRPRGPRGAGGAPSQGLPDLPRFLFFGMHGFLDEIFFTFFFNVLGQGDGTTSGHTSLWSFFMYGSCSFVVEKLYFHLHYSRGWGTWKRVPIYVIFIYVWELSWGLGLRTCGACSWDYSHYPLNFMGLITLMYLPGWIFLSVYQDLISNVLWRVQYVPAN	No					1	52	52	inside	MAGSDVDSEGPARRGGAARRPGAPGGPGSEAAAGCPEPLSTAEAPAESATLP	53	78	26	AWMRLYFYGMHGITLDVLVSSARRFA	1.959	79	90	12	outside	RSPDLRMLGFSS	91	107	17	PYRCLLHSLTHFALEKV	5.223	108	117	10	inside	YLQQRRCPNA	118	144	27	FVFNFLLYPSAHVGLQTLAGQALLLSL	2.431	145	155	11	outside	GGGAGVAVAPG	156	174	19	ALDLALQYVLALYHCQVFL	2.817	175	240	66	inside	KRFLRLRYGRQRRRQQQQQQQQQQQQRRGALPVPPGARVPTAAGARRRRPRGPRGAGGAPSQGLPD	241	262	22	LPRFLFFGMHGFLDEIFFTFFF	1.779	263	277	15	outside	NVLGQGDGTTSGHTS	278	292	15	LWSFFMYGSCSFVVE	3.882	293	305	13	inside	KLYFHLHYSRGWG	306	331	26	TWKRVPIYVIFIYVWELSWGLGLRTC	0.664	332	350	19	outside	GACSWDYSHYPLNFMGLIT	351	368	18	LMYLPGWIFLSVYQDLIS	2.877	369	380	12	inside	NVLWRVQYVPAN
B3SHH9	TMEM114		223	5-28,101-134,135-162,187-210	4	Ncyt	inside	inside		MRVHLGGLAGAAALTGALSFVLLAAAIGTDFWYIIDTERLERTGPGAQDLLGSINRSQPEPLSSHSGLWRTCRVQSPCTPLMNPFRLENVTVSESSRQLLTMHGTFVILLPLSLILMVFGGMTGFLSFLLQAYLLLLLTGILFLFGAMVTLAGISVYIAYSAAAFREALCLLEEKALLDQVDISFGWSLALGWISFIAELLTGAAFLAAARELSLRRRQDQAI	No					1	4	4	inside	MRVH	5	28	24	LGGLAGAAALTGALSFVLLAAAIG	-0.361	29	100	72	outside	TDFWYIIDTERLERTGPGAQDLLGSINRSQPEPLSSHSGLWRTCRVQSPCTPLMNPFRLENVTVSESSRQLL	101	134	34	TMHGTFVILLPLSLILMVFGGMTGFLSFLLQAYL	-2.272			0	inside		135	162	28	LLLLTGILFLFGAMVTLAGISVYIAYSA	-3.363	163	186	24	outside	AAFREALCLLEEKALLDQVDISFG	187	210	24	WSLALGWISFIAELLTGAAFLAAA	0.108	211	223	13	inside	RELSLRRRQDQAI
B7U540	KCNJ18		433	80-105,156-185	2	Ncyt	inside	inside	Voltage‑gated ion channels	MTAASRANPYSIVSLEEDGLHLVTMSGANGFGNGKVHTRRRCRNRFVKKNGQCNIAFANMDEKSQRYLADMFTTCVDIRWRYMLLIFSLAFLASWLLFGVIFWVIAVAHGDLEPAEGHGRTPCVMQVHGFMAAFLFSIETQTTIGYGLRCVTEECLVAVFMVVAQSIVGCIIDSFMIGAIMAKMARPKKRAQTLLFSHNAVVALRDGKLCLMWRVGNLRKSHIVEAHVRAQLIKPRVTEEGEYIPLDQIDIDVGFDKGLDRIFLVSPITILHEIDEASPLFGISRQDLETDDFEIVVILEGMVEATAMTTQARSSYLANEILWGHRFEPVLFEEKNQYKIDYSHFHKTYEVPSTPRCSAKDLVENKFLLPSANSFCYENELAFLSRDEEDEADGDQDGRSRDGLSPQARHDFDRLQAGGGVLEQRPYRRGSEI	No					1	79	79	inside	MTAASRANPYSIVSLEEDGLHLVTMSGANGFGNGKVHTRRRCRNRFVKKNGQCNIAFANMDEKSQRYLADMFTTCVDIR	80	105	26	WRYMLLIFSLAFLASWLLFGVIFWVI	-4.465	106	155	50	outside	AVAHGDLEPAEGHGRTPCVMQVHGFMAAFLFSIETQTTIGYGLRCVTEEC	156	185	30	LVAVFMVVAQSIVGCIIDSFMIGAIMAKMA	1.031	186	433	248	inside	RPKKRAQTLLFSHNAVVALRDGKLCLMWRVGNLRKSHIVEAHVRAQLIKPRVTEEGEYIPLDQIDIDVGFDKGLDRIFLVSPITILHEIDEASPLFGISRQDLETDDFEIVVILEGMVEATAMTTQARSSYLANEILWGHRFEPVLFEEKNQYKIDYSHFHKTYEVPSTPRCSAKDLVENKFLLPSANSFCYENELAFLSRDEEDEADGDQDGRSRDGLSPQARHDFDRLQAGGGVLEQRPYRRGSEI
Q8WWA1	TMEM40		233	158-179,183-203	2	Nexo	outside	outside		METSASSSQPQDNSQVHRETEDVDYGETDFHKQDGKAGLFSQEQYERNKSSSSSSSSSSSSSSSSSSSSSESNDEDQQPRATGKHRRSLGAGYPHGNGSPGPGHGEPDVLKDELQLYGDAPGEVVPSGESGLRRRGSDPASGEVEASQLRRLNIKKDDEFFHFVLLCFAIGALLVCYHYYADWFMSLGVGLLTFASLETVGIYFGLVYRIHSVLQGFIPLFQKFRLTGFRKTD	No					1	157	157	outside	METSASSSQPQDNSQVHRETEDVDYGETDFHKQDGKAGLFSQEQYERNKSSSSSSSSSSSSSSSSSSSSSESNDEDQQPRATGKHRRSLGAGYPHGNGSPGPGHGEPDVLKDELQLYGDAPGEVVPSGESGLRRRGSDPASGEVEASQLRRLNIKKD	158	179	22	DEFFHFVLLCFAIGALLVCYHY	-0.855	180	182	3	inside	YAD	183	203	21	WFMSLGVGLLTFASLETVGIY	1.34	204	233	30	outside	FGLVYRIHSVLQGFIPLFQKFRLTGFRKTD
B9EJG8	TMEM150C	TTN3	249	8-29,66-90,97-120,128-152,163-185,192-216	6	Ncyt	inside	inside		MDGKKCSVWMFLPLVFTLFTSAGLWIVYFIAVEDDKILPLNSAERKPGVKHAPYISIAGDDPPASCVFSQVMNMAAFLALVVAVLRFIQLKPKVLNPWLNISGLVALCLASFGMTLLGNFQLTNDEEIHNVGTSLTFGFGTLTCWIQAALTLKVNIKNEGRRVGIPRVILSASITLCVVLYFILMAQSIHMYAARVQWGLVMCFLSYFGTFAVEFRHYRYEIVCSEYQENFLSFSESLSEASEYQTDQV	No					1	7	7	inside	MDGKKCS	8	29	22	VWMFLPLVFTLFTSAGLWIVYF	-1.058	30	65	36	outside	IAVEDDKILPLNSAERKPGVKHAPYISIAGDDPPAS	66	90	25	CVFSQVMNMAAFLALVVAVLRFIQL	-0.438	91	96	6	inside	KPKVLN	97	120	24	PWLNISGLVALCLASFGMTLLGNF	0.54	121	127	7	outside	QLTNDEE	128	152	25	IHNVGTSLTFGFGTLTCWIQAALTL	2.784	153	162	10	inside	KVNIKNEGRR	163	185	23	VGIPRVILSASITLCVVLYFILM	-0.718	186	191	6	outside	AQSIHM	192	216	25	YAARVQWGLVMCFLSYFGTFAVEFR	0.944	217	249	33	inside	HYRYEIVCSEYQENFLSFSESLSEASEYQTDQV
C9JDP6	CLDN25		229	7-29,78-102,117-142,164-187	4	Ncyt	inside	inside		MAWSFRAKVQLGGLLLSLLGWVCSCVTTILPQWKTLNLELNEMETWIMGIWEVCVDREEVATVCKAFESFLSLPQELQVARILMVASHGLGLLGLLLCSFGSECFQFHRIRWVFKRRLGLLGRTLEASASATTLLPVSWVAHATIQDFWDDSIPDIIPRWEFGGALYLGWAAGIFLALGGLLLIFSACLGKEDVPFPLMAGPTVPLSCAPVEESDGSFHLMLRPRNLVI	No					1	6	6	inside	MAWSFR	7	29	23	AKVQLGGLLLSLLGWVCSCVTTI	1.234	30	77	48	outside	LPQWKTLNLELNEMETWIMGIWEVCVDREEVATVCKAFESFLSLPQEL	78	102	25	QVARILMVASHGLGLLGLLLCSFGS	0.957	103	116	14	inside	ECFQFHRIRWVFKR	117	142	26	RLGLLGRTLEASASATTLLPVSWVAH	3.664	143	163	21	outside	ATIQDFWDDSIPDIIPRWEFG	164	187	24	GALYLGWAAGIFLALGGLLLIFSA	-2.294	188	229	42	inside	CLGKEDVPFPLMAGPTVPLSCAPVEESDGSFHLMLRPRNLVI
C9JH25	PRRT4		899	365-390,397-419,431-455,464-485,493-518,557-580,599-621	7	Nexo	outside	inside		MARHGCLGLGLFCCVLFAATVGPQPTPSIPGAPATTLTPVPQSEASMLSLNLGLNFKFHLRGPAAVWGSPVTETQPLSLGPGQEPGEEVASGLRTDPLWELLVGSSGNSLTEWGSTEGGSKPRASSLLPESTSRRSGPSDGPTAPYQPRRSTVTWDTALMVTALPSSAPRPHQSELELKFDMALRAGAAPTLGHRTLPLLPSLRASLAEIAGRLGPFGFFGTTLSPLRNFSGLSPPGETTSTSSASGVSGSLGFLGTTLSLPPYSLERKLSSPSPLDPAASLSFASIATTSLDPTVPISGPDDLSPPASLGNPSGQPECGPGSCSVGELPEREGQPPEAPRPLFFLTLEADWAEARARWGLAWEAHVYGVGALFGLVALLALLALALLPWRCPPGAPCLALLDLLLLSAGTTRAFPLFYDAYGHRDRLPALAWLLLQDLPLPCLAAGLGLACLLLARPRPPRCPTGLAALLLLGLGLAAAAALGSAAHRPLRPLRLASRGLHAFLAAFLSGLLLALSCWGGRRRRAGAPLGGSGFKGATPLPQGRSPFAPRESWRRAARTAPVAGTFGLLSGALQGYEVLHALGYGGQSGLEGPWPWWAFQLGLRLGEVGVALPLALLGLYPALCSPRVPPRCWAKLFRLSPGHAAPLLPGGWVTGPPDKEPLGSAIARGDAELLQLCALAGPGPDLLLQGGGCRGFEGAAANPAPSPASSPCSDYTVDFRPPSPINLRRSIEEALCSEALLAPGLFQGPAFEDALPGLGLYRTASLGTGGRASERSGEASGPAAPPELPSPGAWPAGSSVSSGSFCGLSRDSSSMLLCSSPDRPPRCPLVCVLSPPRPSGSSPSLPASGSYQALSPPSRDSPEPASELQAEEALLQEQFLDACRQIDELSVGSDTIDL	Yes	1	23	23	MARHGCLGLGLFCCVLFAATVGP	24	364	341	outside	QPTPSIPGAPATTLTPVPQSEASMLSLNLGLNFKFHLRGPAAVWGSPVTETQPLSLGPGQEPGEEVASGLRTDPLWELLVGSSGNSLTEWGSTEGGSKPRASSLLPESTSRRSGPSDGPTAPYQPRRSTVTWDTALMVTALPSSAPRPHQSELELKFDMALRAGAAPTLGHRTLPLLPSLRASLAEIAGRLGPFGFFGTTLSPLRNFSGLSPPGETTSTSSASGVSGSLGFLGTTLSLPPYSLERKLSSPSPLDPAASLSFASIATTSLDPTVPISGPDDLSPPASLGNPSGQPECGPGSCSVGELPEREGQPPEAPRPLFFLTLEADWAEARARWGLAWE	365	390	26	AHVYGVGALFGLVALLALLALALLPW	-3.113	391	396	6	inside	RCPPGA	397	419	23	PCLALLDLLLLSAGTTRAFPLFY	0.457	420	430	11	outside	DAYGHRDRLPA	431	455	25	LAWLLLQDLPLPCLAAGLGLACLLL	-0.679	456	463	8	inside	ARPRPPRC	464	485	22	PTGLAALLLLGLGLAAAAALGS	-0.983	486	492	7	outside	AAHRPLR	493	518	26	PLRLASRGLHAFLAAFLSGLLLALSC	-0.03	519	556	38	inside	WGGRRRRAGAPLGGSGFKGATPLPQGRSPFAPRESWRR	557	580	24	AARTAPVAGTFGLLSGALQGYEVL	3.409	581	598	18	outside	HALGYGGQSGLEGPWPWW	599	621	23	AFQLGLRLGEVGVALPLALLGLY	1.142	622	899	278	inside	PALCSPRVPPRCWAKLFRLSPGHAAPLLPGGWVTGPPDKEPLGSAIARGDAELLQLCALAGPGPDLLLQGGGCRGFEGAAANPAPSPASSPCSDYTVDFRPPSPINLRRSIEEALCSEALLAPGLFQGPAFEDALPGLGLYRTASLGTGGRASERSGEASGPAAPPELPSPGAWPAGSSVSSGSFCGLSRDSSSMLLCSSPDRPPRCPLVCVLSPPRPSGSSPSLPASGSYQALSPPSRDSPEPASELQAEEALLQEQFLDACRQIDELSVGSDTIDL
C9JI98	TMEM238		176	36-57,68-90	2	Ncyt	inside	inside		MAAAPAVCASQGSPPGAPSAPAAAPAPAAGLGRCRMALLLAVALDVAGMAALLTGVFAQLQVRGRDFGDLLIYSGALLVFLSLLGWILWYTGNIEISRQELERDYGLRPSALARLARKLSRRWSAPAAAGQRPAPGSRRARRAARAPPPPAAGSRRVRLQLATLEAGPGAAGAGSE	No					1	35	35	inside	MAAAPAVCASQGSPPGAPSAPAAAPAPAAGLGRCR	36	57	22	MALLLAVALDVAGMAALLTGVF	-0.07	58	67	10	outside	AQLQVRGRDF	68	90	23	GDLLIYSGALLVFLSLLGWILWY	-2.602	91	176	86	inside	TGNIEISRQELERDYGLRPSALARLARKLSRRWSAPAAAGQRPAPGSRRARRAARAPPPPAAGSRRVRLQLATLEAGPGAAGAGSE
E9PQX1	TMEM262	CATSPERH	116	16-34,53-72,82-103	3	Ncyt	inside	outside		MWLQDRIATFFFPKGMMLTTAALMLFFLHLGIFIRDVHNFCITYHYDHMSFHYTVVLMFSQVISICWAAMGSLYAEMTENKYVCFSALTILMLNGAMFFNRLSLEFLAIEYREEHH	No					1	15	15	inside	MWLQDRIATFFFPKG	16	34	19	MMLTTAALMLFFLHLGIFI	-1.055	35	52	18	outside	RDVHNFCITYHYDHMSFH	53	72	20	YTVVLMFSQVISICWAAMGS	1.905	73	81	9	inside	LYAEMTENK	82	103	22	YVCFSALTILMLNGAMFFNRLS	0.813	104	116	13	outside	LEFLAIEYREEHH
Q494W8	CHRFAM7A		412	144-164,170-189,205-227,376-398	4	Nexo	outside	outside		MQKYCIYQHFQFQLLIQHLWIAANCDIADERFDATFHTNVLVNSSGHCQYLPPGIFKSSCYIDVRWFPFDVQHCKLKFGSWSYGGWSLDLQMQEADISGYIPNGEWDLVGIPGKRSERFYECCKEPYPDVTFTVTMRRRTLYYGLNLLIPCVLISALALLVFLLPADSGEKISLGITVLLSLTVFMLLVAEIMPATSDSVPLIAQYFASTMIIVGLSVVVTVIVLQYHHHDPDGGKMPKWTRVILLNWCAWFLRMKRPGEDKVRPACQHKQRRCSLASVEMSAVAPPPASNGNLLYIGFRGLDGVHCVPTPDSGVVCGRMACSPTHDEHLLHGGQPPEGDPDLAKILEEVRYIANRFRCQDESEAVCSEWKFAACVVDRLCLMAFSVFTIICTIGILMSAPNFVEAVSKDFA	Yes	1	25	25	MQKYCIYQHFQFQLLIQHLWIAANC	26	143	118	outside	DIADERFDATFHTNVLVNSSGHCQYLPPGIFKSSCYIDVRWFPFDVQHCKLKFGSWSYGGWSLDLQMQEADISGYIPNGEWDLVGIPGKRSERFYECCKEPYPDVTFTVTMRRRTLYY	144	164	21	GLNLLIPCVLISALALLVFLL	-1.987	165	169	5	inside	PADSG	170	189	20	EKISLGITVLLSLTVFMLLV	0.181	190	204	15	outside	AEIMPATSDSVPLIA	205	227	23	QYFASTMIIVGLSVVVTVIVLQY	-0.668	228	375	148	inside	HHHDPDGGKMPKWTRVILLNWCAWFLRMKRPGEDKVRPACQHKQRRCSLASVEMSAVAPPPASNGNLLYIGFRGLDGVHCVPTPDSGVVCGRMACSPTHDEHLLHGGQPPEGDPDLAKILEEVRYIANRFRCQDESEAVCSEWKFAAC	376	398	23	VVDRLCLMAFSVFTIICTIGILM	-1.086	399	412	14	outside	SAPNFVEAVSKDFA
Q9BX95	SGPP1	SPP1	441	132-153,159-181,207-224,231-250,257-280,290-309,315-336,359-391,411-438	9	Ncyt	inside	outside		MSLRQRLAQLVGRLQDPQKVARFQRLCGVEAPPRRSADRREDEKAEAPLAGDPRLRGRQPGAPGGPQPPGSDRNQCPAKPDGGGAPNGVRNGLAAELGPASPRRAGALRRNSLTGEEGQLARVSNWPLYCLFCFGTELGNELFYILFFPFWIWNLDPLVGRRLVVIWVLVMYLGQCTKDIIRWPRPASPPVVKLEVFYNSEYSMPSTHAMSGTAIPISMVLLTYGRWQYPLIYGLILIPCWCSLVCLSRIYMGMHSILDIIAGFLYTILILAVFYPFVDLIDNFNQTHKYAPFIIIGLHLALGIFSFTLDTWSTSRGDTAEILGSGAGIACGSHVTYNMGLVLDPSLDTLPLAGPPITVTLFGKAILRILIGMVFVLIIRDVMKKITIPLACKIFNIPCDDIRKARQHMEVELPYRYITYGMVGFSITFFVPYIFFFIGIS	No					1	131	131	inside	MSLRQRLAQLVGRLQDPQKVARFQRLCGVEAPPRRSADRREDEKAEAPLAGDPRLRGRQPGAPGGPQPPGSDRNQCPAKPDGGGAPNGVRNGLAAELGPASPRRAGALRRNSLTGEEGQLARVSNWPLYCL	132	153	22	FCFGTELGNELFYILFFPFWIW	2.069	154	158	5	outside	NLDPL	159	181	23	VGRRLVVIWVLVMYLGQCTKDII	1.821	182	206	25	inside	RWPRPASPPVVKLEVFYNSEYSMPS	207	224	18	THAMSGTAIPISMVLLTY	3.201	225	230	6	outside	GRWQYP	231	250	20	LIYGLILIPCWCSLVCLSRI	-0.561	251	256	6	inside	YMGMHS	257	280	24	ILDIIAGFLYTILILAVFYPFVDL	-1.7	281	289	9	outside	IDNFNQTHK	290	309	20	YAPFIIIGLHLALGIFSFTL	-0.01	310	314	5	inside	DTWST	315	336	22	SRGDTAEILGSGAGIACGSHVT	5.768	337	358	22	outside	YNMGLVLDPSLDTLPLAGPPIT	359	391	33	VTLFGKAILRILIGMVFVLIIRDVMKKITIPLA	-0.235	392	410	19	inside	CKIFNIPCDDIRKARQHME	411	438	28	VELPYRYITYGMVGFSITFFVPYIFFFI	-0.066	439	441	3	outside	GIS
H3BS89	TMEM178B		294	169-195,199-224,250-273	3	Nexo	outside	inside		MAAGRLLLYTGLSLALCALGMLAVAICSDHWYETDARKHRDRCKAFNTRRVDPGFIYNNNNNLPLRASRSRLDRWEGKLLRARNRRQLFAMSPADECSRQYNSTNMGLWRKCHRQGFDPEIAALIRKGEIERCTYIKYHYSSATIPRNLTFNITKTIRQDEWHALHLRRMTAGFMGMAVAIILFGWIIGVLGCCWDRGLMQYVAGLLFLMGGTFCIISLCTCVAGINFELSRYPRYLYGLPDDISHGYGWSMFCAWGGLGLTLISGFFCTLAPSVQPVPRTNYPKSRPENGTVC	Yes	1	23	23	MAAGRLLLYTGLSLALCALGMLA	24	168	145	outside	VAICSDHWYETDARKHRDRCKAFNTRRVDPGFIYNNNNNLPLRASRSRLDRWEGKLLRARNRRQLFAMSPADECSRQYNSTNMGLWRKCHRQGFDPEIAALIRKGEIERCTYIKYHYSSATIPRNLTFNITKTIRQDEWHALHLR	169	195	27	RMTAGFMGMAVAIILFGWIIGVLGCCW	-2.658	196	198	3	inside	DRG	199	224	26	LMQYVAGLLFLMGGTFCIISLCTCVA	-1.572	225	249	25	outside	GINFELSRYPRYLYGLPDDISHGYG	250	273	24	WSMFCAWGGLGLTLISGFFCTLAP	0.318	274	294	21	inside	SVQPVPRTNYPKSRPENGTVC
H7C241	CLDN34		214	9-30,87-112,125-149,178-198	4	Ncyt	inside	inside		MVWFCNSADCQFSVFALTTIGWILSSTSTGLVEWRIWYMKDTSLYPPGIACVGIFRVCIYRRRTNSTTTKFCYRYSYQDTFLPFEISMAQRFLLTASIFGFFGRAFNMFALRNMSMRMFEEDTYNSFVVSGILNIAAGVFNLIAVLQNYDAVINSQGITFLPSLQMPFKPDVQEVGTAIQVAGIGVLPMLLTGMFSLFYKCPPYGQVHPGISEM	No					1	8	8	inside	MVWFCNSA	9	30	22	DCQFSVFALTTIGWILSSTSTG	3.04	31	86	56	outside	LVEWRIWYMKDTSLYPPGIACVGIFRVCIYRRRTNSTTTKFCYRYSYQDTFLPFEI	87	112	26	SMAQRFLLTASIFGFFGRAFNMFALR	1.293	113	124	12	inside	NMSMRMFEEDTY	125	149	25	NSFVVSGILNIAAGVFNLIAVLQNY	3.094	150	177	28	outside	DAVINSQGITFLPSLQMPFKPDVQEVGT	178	198	21	AIQVAGIGVLPMLLTGMFSLF	1.164	199	214	16	inside	YKCPPYGQVHPGISEM
O00124	UBXN8	D8S2298E, REP8, UBXD6	270	5-22,34-59	2	Ncyt	inside	inside		MASRGVVGIFFLSAVPLVCLELRRGIPDIGIKDFLLLCGRILLLLALLTLIISVTTSWLNSFKSPQVYLKEEEEKNEKRQKLVRKKQQEAQGEKASRYIENVLKPHQEMKLRKLEERFYQMTGEAWKLSSGHKLGGDEGTSQTSFETSNREAAKSQNLPKPLTEFPSPAEQPTCKEIPDLPEEPSQTAEEVVTVALRCPSGNVLRRRFLKSYSSQVLFDWMTRIGYHISLYSLSTSFPRRPLAVEGGQSLEDIGITVDTVLILEEKEQTN	No					1	4	4	inside	MASR	5	22	18	GVVGIFFLSAVPLVCLEL	1.342	23	33	11	outside	RRGIPDIGIKD	34	59	26	FLLLCGRILLLLALLTLIISVTTSWL	-4.417	60	270	211	inside	NSFKSPQVYLKEEEEKNEKRQKLVRKKQQEAQGEKASRYIENVLKPHQEMKLRKLEERFYQMTGEAWKLSSGHKLGGDEGTSQTSFETSNREAAKSQNLPKPLTEFPSPAEQPTCKEIPDLPEEPSQTAEEVVTVALRCPSGNVLRRRFLKSYSSQVLFDWMTRIGYHISLYSLSTSFPRRPLAVEGGQSLEDIGITVDTVLILEEKEQTN
O00180	KCNK1	HOHO1, KCNO1, TWIK1	336	17-42,128-157,180-207,243-270	4	Ncyt	inside	inside	Voltage‑gated ion channels	MLQSLAGSSCVRLVERHRSAWCFGFLVLGYLLYLVFGAVVFSSVELPYEDLLRQELRKLKRRFLEEHECLSEQQLEQFLGRVLEASNYGVSVLSNASGNWNWDFTSALFFASTVLSTTGYGHTVPLSDGGKAFCIIYSVIGIPFTLLFLTAVVQRITVHVTRRPVLYFHIRWGFSKQVVAIVHAVLLGFVTVSCFFFIPAAVFSVLEDDWNFLESFYFCFISLSTIGLGDYVPGEGYNQKFRELYKIGITCYLLLGLIAMLVVLETFCELHELKKFRKMFYVKKDKDEDQVHIIEHDQLSFSSITDQAAGMKEDQKQNEPFVATQSSACVDGPANH	No					1	16	16	inside	MLQSLAGSSCVRLVER	17	42	26	HRSAWCFGFLVLGYLLYLVFGAVVFS	-1.367	43	127	85	outside	SVELPYEDLLRQELRKLKRRFLEEHECLSEQQLEQFLGRVLEASNYGVSVLSNASGNWNWDFTSALFFASTVLSTTGYGHTVPLS	128	157	30	DGGKAFCIIYSVIGIPFTLLFLTAVVQRIT	-0.405	158	179	22	inside	VHVTRRPVLYFHIRWGFSKQVV	180	207	28	AIVHAVLLGFVTVSCFFFIPAAVFSVLE	-0.867	208	242	35	outside	DDWNFLESFYFCFISLSTIGLGDYVPGEGYNQKFR	243	270	28	ELYKIGITCYLLLGLIAMLVVLETFCEL	-1.837	271	336	66	inside	HELKKFRKMFYVKKDKDEDQVHIIEHDQLSFSSITDQAAGMKEDQKQNEPFVATQSSACVDGPANH
O00219	HAS3		553	5-31,47-65,377-402,407-430,479-496,513-534	6	Ncyt	inside	inside		MPVQLTTALRVVGTSLFALAVLGGILAAYVTGYQFIHTEKHYLSFGLYGAILGLHLLIQSLFAFLEHRRMRRAGQALKLPSPRRGSVALCIAAYQEDPDYLRKCLRSAQRISFPDLKVVMVVDGNRQEDAYMLDIFHEVLGGTEQAGFFVWRSNFHEAGEGETEASLQEGMDRVRDVVRASTFSCIMQKWGGKREVMYTAFKALGDSVDYIQVCDSDTVLDPACTIEMLRVLEEDPQVGGVGGDVQILNKYDSWISFLSSVRYWMAFNVERACQSYFGCVQCISGPLGMYRNSLLQQFLEDWYHQKFLGSKCSFGDDRHLTNRVLSLGYRTKYTARSKCLTETPTKYLRWLNQQTRWSKSYFREWLYNSLWFHKHHLWMTYESVVTGFFPFFLIATVIQLFYRGRIWNILLFLLTVQLVGIIKATYACFLRGNAEMIFMSLYSLLYMSSLLPAKIFAIATINKSGWGTSGRKTIVVNFIGLIPVSIWVAVLLGGLAYTAYCQDLFSETELAFLVSGAILYGCYWVALLMLYLAIIARRCGKKPEQYSLAFAEV	No					1	4	4	inside	MPVQ	5	31	27	LTTALRVVGTSLFALAVLGGILAAYVT	-1.751	32	46	15	outside	GYQFIHTEKHYLSFG	47	65	19	LYGAILGLHLLIQSLFAFL	0.588	66	376	311	inside	EHRRMRRAGQALKLPSPRRGSVALCIAAYQEDPDYLRKCLRSAQRISFPDLKVVMVVDGNRQEDAYMLDIFHEVLGGTEQAGFFVWRSNFHEAGEGETEASLQEGMDRVRDVVRASTFSCIMQKWGGKREVMYTAFKALGDSVDYIQVCDSDTVLDPACTIEMLRVLEEDPQVGGVGGDVQILNKYDSWISFLSSVRYWMAFNVERACQSYFGCVQCISGPLGMYRNSLLQQFLEDWYHQKFLGSKCSFGDDRHLTNRVLSLGYRTKYTARSKCLTETPTKYLRWLNQQTRWSKSYFREWLYNSLWFHKHH	377	402	26	LWMTYESVVTGFFPFFLIATVIQLFY	-0.27	403	406	4	outside	RGRI	407	430	24	WNILLFLLTVQLVGIIKATYACFL	-0.719	431	478	48	inside	RGNAEMIFMSLYSLLYMSSLLPAKIFAIATINKSGWGTSGRKTIVVNF	479	496	18	IGLIPVSIWVAVLLGGLA	1.113	497	512	16	outside	YTAYCQDLFSETELAF	513	534	22	LVSGAILYGCYWVALLMLYLAI	-1.078	535	553	19	inside	IARRCGKKPEQYSLAFAEV
O00237	RNF103	ZFP103	685	4-25,323-344,349-380,415-434	4	Ncyt	inside	inside	E3 ligase	MWLKLFFLLLYFLVLFVLARFFEAIVWYETGIFATQLVDPVALSFKKLKTILECRGLGYSGLPEKKDVRELVEKSGDLMEGELYSALKEEEASESVSSTNFSGEMHFYELVEDTKDGIWLVQVIANDRSPLVGKIHWEKMVKKVSRFGIRTGTFNCSSDPRYCRRRGWVRSTLIMSVPQTSTSKGKVMLKEYSGRKIEVEHIFKWITAHAASRIKTIYNAEHLKEEWNKSDQYWLKIYLFANLDQPPAFFSALSIKFTGRVEFIFVNVENWDNKSYMTDIGIYNMPSYILRTPEGIYRYGNHTGEFISLQAMDSFLRSLQPEVNDLFVLSLVLVNLMAWMDLFITQGATIKRFVVLISTLGTYNSLLIISWLPVLGFLQLPYLDSFYEYSLKLLRYSNTTTLASWVRADWMFYSSHPALFLSTYLGHGLLIDYFEKKRRRNNNNDEVNANNLEWLSSLWDWYTSYLFHPIASFQNFPVESDWDEDPDLFLERLAFPDLWLHPLIPTDYIKNLPMWRFKCLGVQSEEEMSEGSQDTENDSESENTDTLSSEKEVFEDKQSVLHNSPGTASHCDAEACSCANKYCQTSPCERKGRSYGSYNTNEDMEPDWLTWPADMLHCTECVVCLENFENGCLLMGLPCGHVFHQNCIVMWLAGGRHCCPVCRWPSYKKKQPYAQHQPLSNDVPS	No					1	3	3	inside	MWL	4	25	22	KLFFLLLYFLVLFVLARFFEAI	-3.314	26	322	297	outside	VWYETGIFATQLVDPVALSFKKLKTILECRGLGYSGLPEKKDVRELVEKSGDLMEGELYSALKEEEASESVSSTNFSGEMHFYELVEDTKDGIWLVQVIANDRSPLVGKIHWEKMVKKVSRFGIRTGTFNCSSDPRYCRRRGWVRSTLIMSVPQTSTSKGKVMLKEYSGRKIEVEHIFKWITAHAASRIKTIYNAEHLKEEWNKSDQYWLKIYLFANLDQPPAFFSALSIKFTGRVEFIFVNVENWDNKSYMTDIGIYNMPSYILRTPEGIYRYGNHTGEFISLQAMDSFLRSLQPE	323	344	22	VNDLFVLSLVLVNLMAWMDLFI	0.164	345	348	4	inside	TQGA	349	380	32	TIKRFVVLISTLGTYNSLLIISWLPVLGFLQL	0.488	381	414	34	outside	PYLDSFYEYSLKLLRYSNTTTLASWVRADWMFYS	415	434	20	SHPALFLSTYLGHGLLIDYF	3.475	435	685	251	inside	EKKRRRNNNNDEVNANNLEWLSSLWDWYTSYLFHPIASFQNFPVESDWDEDPDLFLERLAFPDLWLHPLIPTDYIKNLPMWRFKCLGVQSEEEMSEGSQDTENDSESENTDTLSSEKEVFEDKQSVLHNSPGTASHCDAEACSCANKYCQTSPCERKGRSYGSYNTNEDMEPDWLTWPADMLHCTECVVCLENFENGCLLMGLPCGHVFHQNCIVMWLAGGRHCCPVCRWPSYKKKQPYAQHQPLSNDVPS
Q71RH2	TLCD3B	FAM57B, FP1188	274	3-23,37-58,73-93,129-151,158-178,186-213,232-257	7	Nexo	outside	inside		MLTPMVAGGVVFPGLFLLSKNTLQRLPQLRWEEADAVIVSARLVSSVQAIMASTAGYIVSTSCKHIIDDQHWLSSAYTQFAVPYFIYDIYAMFLCHWHKHQVKGHGGDDGAARAPGSTWAIARGYLHKEFLMVLHHAAMVLVCFPLSVVWRQGKGDFFLGCMLMAEVSTPFVCLGKILIQYKQQHTLLHKVNGALMLLSFLCCRVLLFPYLYWAYGRHAGLPLLAVPLAIPAHVNLGAALLLAPQLYWFFLICRGACRLFWPRSRPPPACQAQD	No					1	2	2	outside	ML	3	23	21	TPMVAGGVVFPGLFLLSKNTL	2.633	24	36	13	inside	QRLPQLRWEEADA	37	58	22	VIVSARLVSSVQAIMASTAGYI	3.383	59	72	14	outside	VSTSCKHIIDDQHW	73	93	21	LSSAYTQFAVPYFIYDIYAMF	3.295	94	128	35	inside	LCHWHKHQVKGHGGDDGAARAPGSTWAIARGYLHK	129	151	23	EFLMVLHHAAMVLVCFPLSVVWR	0.776	152	157	6	outside	QGKGDF	158	178	21	FLGCMLMAEVSTPFVCLGKIL	2.493	179	185	7	inside	IQYKQQH	186	213	28	TLLHKVNGALMLLSFLCCRVLLFPYLYW	-1.102	214	231	18	outside	AYGRHAGLPLLAVPLAIP	232	257	26	AHVNLGAALLLAPQLYWFFLICRGAC	1.241	258	274	17	inside	RLFWPRSRPPPACQAQD
O00322	UPK1A	TSPAN21	258	15-42,62-86,91-115,231-256	4	Ncyt	inside	inside		MASAAAAEAEKGSPVVVGLLVVGNIIILLSGLSLFAETIWVTADQYRVYPLMGVSGKDDVFAGAWIAIFCGFSFFMVASFGVGAALCRRRSMVLTYLVLMLIVYIFECASCITSYTHRDYMVSNPSLITKQMLTFYSADTDQGQELTRLWDRVMIEQECCGTSGPMDWVNFTSAFRAATPEVVFPWPPLCCRRTGNFIPLNEEGCRLGHMDYLFTKGCFEHIGHAIDSYTWGISWFGFAILMWTLPVMLIAMYFYTML	No					1	14	14	inside	MASAAAAEAEKGSP	15	42	28	VVVGLLVVGNIIILLSGLSLFAETIWVT	-1.276	43	61	19	outside	ADQYRVYPLMGVSGKDDVF	62	86	25	AGAWIAIFCGFSFFMVASFGVGAAL	-1.064	87	90	4	inside	CRRR	91	115	25	SMVLTYLVLMLIVYIFECASCITSY	-0.735	116	230	115	outside	THRDYMVSNPSLITKQMLTFYSADTDQGQELTRLWDRVMIEQECCGTSGPMDWVNFTSAFRAATPEVVFPWPPLCCRRTGNFIPLNEEGCRLGHMDYLFTKGCFEHIGHAIDSYT	231	256	26	WGISWFGFAILMWTLPVMLIAMYFYT	-2.582	257	258	2	inside	ML
O00337	SLC28A1	CNT1	649	80-103,108-129,147-173,177-195,202-226,261-284,336-360,364-385,410-450,530-555,568-590	11	Ncyt	inside	outside	Solute carriers	MENDPSRRRESISLTPVAKGLENMGADFLESLEEGQLPRSDLSPAEIRSSWSEAAPKPFSRWRNLQPALRARSFCREHMQLFRWIGTGLLCTGLSAFLLVACLLDFQRALALFVLTCVVLTFLGHRLLKRLLGPKLRRFLKPQGHPRLLLWFKRGLALAAFLGLVLWLSLDTSQRPEQLVSFAGICVFVALLFACSKHHCAVSWRAVSWGLGLQFVLGLLVIRTEPGFIAFEWLGEQIRIFLSYTKAGSSFVFGEALVKDVFAFQVLPIIVFFSCVISVLYHVGLMQWVILKIAWLMQVTMGTTATETLSVAGNIFVSQTEAPLLIRPYLADMTLSEVHVVMTGGYATIAGSLLGAYISFGIDATSLIAASVMAAPCALALSKLVYPEVEESKFRREEGVKLTYGDAQNLIEAASTGAAISVKVVANIAANLIAFLAVLDFINAALSWLGDMVDIQGLSFQLICSYILRPVAFLMGVAWEDCPVVAELLGIKLFLNEFVAYQDLSKYKQRRLAGAEEWVGDRKQWISVRAEVLTTFALCGFANFSSIGIMLGGLTSMVPQRKSDFSQIVLRALFTGACVSLVNACMAGILYMPRGAEVDCMSLLNTTLSSSSFEIYQCCREAFQSVNPEFSPEALDNCCRFYNHTICAQ	No					1	79	79	inside	MENDPSRRRESISLTPVAKGLENMGADFLESLEEGQLPRSDLSPAEIRSSWSEAAPKPFSRWRNLQPALRARSFCREHM	80	103	24	QLFRWIGTGLLCTGLSAFLLVACL	-1.574	104	107	4	outside	LDFQ	108	129	22	RALALFVLTCVVLTFLGHRLLK	-1.47	130	146	17	inside	RLLGPKLRRFLKPQGHP	147	173	27	RLLLWFKRGLALAAFLGLVLWLSLDTS	-2.399	174	176	3	outside	QRP	177	195	19	EQLVSFAGICVFVALLFAC	0.149	196	201	6	inside	SKHHCA	202	226	25	VSWRAVSWGLGLQFVLGLLVIRTEP	1.109	227	260	34	outside	GFIAFEWLGEQIRIFLSYTKAGSSFVFGEALVKD	261	284	24	VFAFQVLPIIVFFSCVISVLYHVG	-0.09	285	335	51	inside	LMQWVILKIAWLMQVTMGTTATETLSVAGNIFVSQTEAPLLIRPYLADMTL	336	360	25	SEVHVVMTGGYATIAGSLLGAYISF	3.686	361	363	3	outside	GID	364	385	22	ATSLIAASVMAAPCALALSKLV	1.288	386	409	24	inside	YPEVEESKFRREEGVKLTYGDAQN	410	450	41	LIEAASTGAAISVKVVANIAANLIAFLAVLDFINAALSWLG	0.586	451	529	79	outside	DMVDIQGLSFQLICSYILRPVAFLMGVAWEDCPVVAELLGIKLFLNEFVAYQDLSKYKQRRLAGAEEWVGDRKQWISVR	530	555	26	AEVLTTFALCGFANFSSIGIMLGGLT	1.389	556	567	12	inside	SMVPQRKSDFSQ	568	590	23	IVLRALFTGACVSLVNACMAGIL	0.497	591	649	59	outside	YMPRGAEVDCMSLLNTTLSSSSFEIYQCCREAFQSVNPEFSPEALDNCCRFYNHTICAQ
O00341	SLC1A7	EAAT5	560	17-37,49-78,85-110,222-239,252-281,297-319,365-393,452-473	8	Ncyt	inside	inside	Solute carriers	MVPHAILARGRDVCRRNGLLILSVLSVIVGCLLGFFLRTRRLSPQEISYFQFPGELLMRMLKMMILPLVVSSLMSGLASLDAKTSSRLGVLTVAYYLWTTFMAVIVGIFMVSIIHPGSAAQKETTEQSGKPIMSSADALLDLIRNMFPANLVEATFKQYRTKTTPVVKSPKVAPEEAPPRRILIYGVQEENGSHVQNFALDLTPPPEVVYKSEPGTSDGMNVLGIVFFSATMGIMLGRMGDSGAPLVSFCQCLNESVMKIVAVAVWYFPFGIVFLIAGKILEMDDPRAVGKKLGFYSVTVVCGLVLHGLFILPLLYFFITKKNPIVFIRGILQALLIALATSSSSATLPITFKCLLENNHIDRRIARFVLPVGATINMDGTALYEAVAAIFIAQVNNYELDFGQIITISITATAASIGAAGIPQAGLVTMVIVLTSVGLPTDDITLIIAVDWALDRFRTMINVLGDALAAGIMAHICRKDFARDTGTEKLLPCETKPVSLQEIVAAQQNGCVKSVAEASELTLGPTCPHHVPVQVEQDEELPAASLNHCTIQISELETNV	No					1	16	16	inside	MVPHAILARGRDVCRR	17	37	21	NGLLILSVLSVIVGCLLGFFL	-1.448	38	48	11	outside	RTRRLSPQEIS	49	78	30	YFQFPGELLMRMLKMMILPLVVSSLMSGLA	2.46	79	84	6	inside	SLDAKT	85	110	26	SSRLGVLTVAYYLWTTFMAVIVGIFM	1.202	111	221	111	outside	VSIIHPGSAAQKETTEQSGKPIMSSADALLDLIRNMFPANLVEATFKQYRTKTTPVVKSPKVAPEEAPPRRILIYGVQEENGSHVQNFALDLTPPPEVVYKSEPGTSDGMN	222	239	18	VLGIVFFSATMGIMLGRM	1.11	240	251	12	inside	GDSGAPLVSFCQ	252	281	30	CLNESVMKIVAVAVWYFPFGIVFLIAGKIL	1.255	282	296	15	outside	EMDDPRAVGKKLGFY	297	319	23	SVTVVCGLVLHGLFILPLLYFFI	-1.527	320	364	45	inside	TKKNPIVFIRGILQALLIALATSSSSATLPITFKCLLENNHIDRR	365	393	29	IARFVLPVGATINMDGTALYEAVAAIFIA	3.754	394	451	58	outside	QVNNYELDFGQIITISITATAASIGAAGIPQAGLVTMVIVLTSVGLPTDDITLIIAVD	452	473	22	WALDRFRTMINVLGDALAAGIM	4.202	474	560	87	inside	AHICRKDFARDTGTEKLLPCETKPVSLQEIVAAQQNGCVKSVAEASELTLGPTCPHHVPVQVEQDEELPAASLNHCTIQISELETNV
O00400	SLC33A1	ACATN, AT1	549	75-97,109-129,140-160,177-200,213-235,257-278,313-335,342-363,375-396,408-433,449-471,509-529	12	Ncyt	inside	inside	Solute carriers	MSPTISHKDSSRQRRPGNFSHSLDMKSGPLPPGGWDDSHLDSAGREGDREALLGDTGTGDFLKAPQSFRAELSSILLLLFLYVLQGIPLGLAGSIPLILQSKNVSYTDQAFFSFVFWPFSLKLLWAPLVDAVYVKNFGRRKSWLVPTQYILGLFMIYLSTQVDRLLGNTDDRTPDVIALTVAFFLFEFLAATQDIAVDGWALTMLSRENVGYASTCNSVGQTAGYFLGNVLFLALESADFCNKYLRFQPQPRGIVTLSDFLFFWGTVFLITTTLVALLKKENEVSVVKEETQGITDTYKLLFAIIKMPAVLTFCLLILTAKIGFSAADAVTGLKLVEEGVPKEHLALLAVPMVPLQIILPLIISKYTAGPQPLNTFYKAMPYRLLLGLEYALLVWWTPKVEHQGGFPIYYYIVVLLSYALHQVTVYSMYVSIMAFNAKVSDPLIGGTYMTLLNTVSNLGGNWPSTVALWLVDPLTVKECVGASNQNCRTPDAVELCKKLGGSCVTALDGYYVESIICVFIGFGWWFFLGPKFKKLQDEGSSSWKCKRNN	No					1	74	74	inside	MSPTISHKDSSRQRRPGNFSHSLDMKSGPLPPGGWDDSHLDSAGREGDREALLGDTGTGDFLKAPQSFRAELSS	75	97	23	ILLLLFLYVLQGIPLGLAGSIPL	0.153	98	108	11	outside	ILQSKNVSYTD	109	129	21	QAFFSFVFWPFSLKLLWAPLV	1.556	130	139	10	inside	DAVYVKNFGR	140	160	21	RKSWLVPTQYILGLFMIYLST	2.146	161	176	16	outside	QVDRLLGNTDDRTPDV	177	200	24	IALTVAFFLFEFLAATQDIAVDGW	2.248	201	212	12	inside	ALTMLSRENVGY	213	235	23	ASTCNSVGQTAGYFLGNVLFLAL	4.846	236	256	21	outside	ESADFCNKYLRFQPQPRGIVT	257	278	22	LSDFLFFWGTVFLITTTLVALL	-1.25	279	312	34	inside	KKENEVSVVKEETQGITDTYKLLFAIIKMPAVLT	313	335	23	FCLLILTAKIGFSAADAVTGLKL	2.444	336	341	6	outside	VEEGVP	342	363	22	KEHLALLAVPMVPLQIILPLII	1.684	364	374	11	inside	SKYTAGPQPLN	375	396	22	TFYKAMPYRLLLGLEYALLVWW	1.77	397	407	11	outside	TPKVEHQGGFP	408	433	26	IYYYIVVLLSYALHQVTVYSMYVSIM	1.557	434	448	15	inside	AFNAKVSDPLIGGTY	449	471	23	MTLLNTVSNLGGNWPSTVALWLV	5.271	472	508	37	outside	DPLTVKECVGASNQNCRTPDAVELCKKLGGSCVTALD	509	529	21	GYYVESIICVFIGFGWWFFLG	-0.816	530	549	20	inside	PKFKKLQDEGSSSWKCKRNN
O00476	SLC17A3	NPT4	420	39-63,87-107,121-147,152-173,218-240,255-279,287-308,317-341,348-370,384-403	10	Ncyt	inside	inside	Solute carriers	MATKTELSPTARESKNAQDMQVDETLIPRKVPSLCSARYGIALVLHFCNFTTIAQNVIMNITMVAMVNSTSPQSQLNDSSEVLPVDSFGGLSKAPKSLPAKSSILGGQFAIWEKWGPPQERSRLCSIALSGMLLGCFTAILIGGFISETLGWPFVFYIFGGVGCVCCLLWFVVIYDDPVSYPWISTSEKEYIISSLKQQVGSSKQPLPIKAMLRSLPIWSICLGCFSHQWLVSTMVVYIPTYISSVYHVNIRDNGLLSALPFIVAWVIGMVGGYLADFLLTKKFRLITVRKIATILGSLPSSALIVSLPYLNSGYITATALLTLSCGLSTLCQSGIYINVLDIAPRYSSFLMGASRGFSSIAPVIVPTVSGFLLSQDPEFGWRNVFFLLFAVNLLGLLFYLIFGEADVQEWAKERKLTRL	No					1	38	38	inside	MATKTELSPTARESKNAQDMQVDETLIPRKVPSLCSAR	39	63	25	YGIALVLHFCNFTTIAQNVIMNITM	3.757	64	86	23	outside	VAMVNSTSPQSQLNDSSEVLPVD	87	107	21	SFGGLSKAPKSLPAKSSILGG	9.852	108	120	13	inside	QFAIWEKWGPPQE	121	147	27	RSRLCSIALSGMLLGCFTAILIGGFIS	-1.251	148	151	4	outside	ETLG	152	173	22	WPFVFYIFGGVGCVCCLLWFVV	-1.679	174	217	44	inside	IYDDPVSYPWISTSEKEYIISSLKQQVGSSKQPLPIKAMLRSLP	218	240	23	IWSICLGCFSHQWLVSTMVVYIP	2.558	241	254	14	outside	TYISSVYHVNIRDN	255	279	25	GLLSALPFIVAWVIGMVGGYLADFL	-0.136	280	286	7	inside	LTKKFRL	287	308	22	ITVRKIATILGSLPSSALIVSL	2.656	309	316	8	outside	PYLNSGYI	317	341	25	TATALLTLSCGLSTLCQSGIYINVL	1.616	342	347	6	inside	DIAPRY	348	370	23	SSFLMGASRGFSSIAPVIVPTVS	5.908	371	383	13	outside	GFLLSQDPEFGWR	384	403	20	NVFFLLFAVNLLGLLFYLIF	-2.068	404	420	17	inside	GEADVQEWAKERKLTRL
O00501	CLDN5	AWAL, TMVCF	218	4-26,75-102,117-139,162-186	4	Ncyt	inside	inside		MGSAALEILGLVLCLVGWGGLILACGLPMWQVTAFLDHNIVTAQTTWKGLWMSCVVQSTGHMQCKVYDSVLALSTEVQAARALTVSAVLLAFVALFVTLAGAQCTTCVAPGPAKARVALTGGVLYLFCGLLALVPLCWFANIVVREFYDPSVPVSQKYELGAALYIGWAATALLMVGGCLLCCGAWVCTGRPDLSFPVKYSAPRRPTATGDYDKKNYV	No					1	3	3	inside	MGS	4	26	23	AALEILGLVLCLVGWGGLILACG	-1.26	27	74	48	outside	LPMWQVTAFLDHNIVTAQTTWKGLWMSCVVQSTGHMQCKVYDSVLALS	75	102	28	TEVQAARALTVSAVLLAFVALFVTLAGA	-0.836	103	116	14	inside	QCTTCVAPGPAKAR	117	139	23	VALTGGVLYLFCGLLALVPLCWF	-1.539	140	161	22	outside	ANIVVREFYDPSVPVSQKYELG	162	186	25	AALYIGWAATALLMVGGCLLCCGAW	-1.966	187	218	32	inside	VCTGRPDLSFPVKYSAPRRPTATGDYDKKNYV
O00555	CACNA1A	CACH4, CACN3, CACNL1A4	2506	99-117,133-155,163-186,191-214,225-247,336-360,486-505,513-538,549-571,576-596,609-634,687-715,1244-1263,1275-1298,1306-1330,1340-1359,1375-1397,1484-1510,1566-1584,1595-1618,1627-1648,1657-1674,1690-1713,1784-1809	24	Ncyt	inside	inside	Voltage‑gated ion channels	MARFGDEMPARYGGGGSGAAAGVVVGSGGGRGAGGSRQGGQPGAQRMYKQSMAQRARTMALYNPIPVRQNCLTVNRSLFLFSEDNVVRKYAKKITEWPPFEYMILATIIANCIVLALEQHLPDDDKTPMSERLDDTEPYFIGIFCFEAGIKIIALGFAFHKGSYLRNGWNVMDFVVVLTGILATVGTEFDLRTLRAVRVLRPLKLVSGIPSLQVVLKSIMKAMIPLLQIGLLLFFAILIFAIIGLEFYMGKFHTTCFEEGTDDIQGESPAPCGTEEPARTCPNGTKCQPYWEGPNNGITQFDNILFAVLTVFQCITMEGWTDLLYNSNDASGNTWNWLYFIPLIIIGSFFMLNLVLGVLSGEFAKERERVENRRAFLKLRRQQQIERELNGYMEWISKAEEVILAEDETDGEQRHPFDALRRTTIKKSKTDLLNPEEAEDQLADIASVGSPFARASIKSAKLENSTFFHKKERRMRFYIRRMVKTQAFYWTVLSLVALNTLCVAIVHYNQPEWLSDFLYYAEFIFLGLFMSEMFIKMYGLGTRPYFHSSFNCFDCGVIIGSIFEVIWAVIKPGTSFGISVLRALRLLRIFKVTKYWASLRNLVVSLLNSMKSIISLLFLLFLFIVVFALLGMQLFGGQFNFDEGTPPTNFDTFPAAIMTVFQILTGEDWNEVMYDGIKSQGGVQGGMVFSIYFIVLTLFGNYTLLNVFLAIAVDNLANAQELTKDEQEEEEAANQKLALQKAKEVAEVSPLSAANMSIAVKEQQKNQKPAKSVWEQRTSEMRKQNLLASREALYNEMDPDERWKAAYTRHLRPDMKTHLDRPLVVDPQENRNNNTNKSRAAEPTVDQRLGQQRAEDFLRKQARYHDRARDPSGSAGLDARRPWAGSQEAELSREGPYGRESDHHAREGSLEQPGFWEGEAERGKAGDPHRRHVHRQGGSRESRSGSPRTGADGEHRRHRAHRRPGEEGPEDKAERRARHREGSRPARGGEGEGEGPDGGERRRRHRHGAPATYEGDARREDKERRHRRRKENQGSGVPVSGPNLSTTRPIQQDLGRQDPPLAEDIDNMKNNKLATAESAAPHGSLGHAGLPQSPAKMGNSTDPGPMLAIPAMATNPQNAASRRTPNNPGNPSNPGPPKTPENSLIVTNPSGTQTNSAKTARKPDHTTVDIPPACPPPLNHTVVQVNKNANPDPLPKKEEEKKEEEEDDRGEDGPKPMPPYSSMFILSTTNPLRRLCHYILNLRYFEMCILMVIAMSSIALAAEDPVQPNAPRNNVLRYFDYVFTGVFTFEMVIKMIDLGLVLHQGAYFRDLWNILDFIVVSGALVAFAFTGNSKGKDINTIKSLRVLRVLRPLKTIKRLPKLKAVFDCVVNSLKNVFNILIVYMLFMFIFAVVAVQLFKGKFFHCTDESKEFEKDCRGKYLLYEKNEVKARDREWKKYEFHYDNVLWALLTLFTVSTGEGWPQVLKHSVDATFENQGPSPGYRMEMSIFYVVYFVVFPFFFVNIFVALIIITFQEQGDKMMEEYSLEKNERACIDFAISAKPLTRHMPQNKQSFQYRMWQFVVSPPFEYTIMAMIALNTIVLMMKFYGASVAYENALRVFNIVFTSLFSLECVLKVMAFGILNYFRDAWNIFDFVTVLGSITDILVTEFGNNFINLSFLRLFRAARLIKLLRQGYTIRILLWTFVQSFKALPYVCLLIAMLFFIYAIIGMQVFGNIGIDVEDEDSDEDEFQITEHNNFRTFFQALMLLFRSATGEAWHNIMLSCLSGKPCDKNSGILTRECGNEFAYFYFVSFIFLCSFLMLNLFVAVIMDNFEYLTRDSSILGPHHLDEYVRVWAEYDPAAWGRMPYLDMYQMLRHMSPPLGLGKKCPARVAYKRLLRMDLPVADDNTVHFNSTLMALIRTALDIKIAKGGADKQQMDAELRKEMMAIWPNLSQKTLDLLVTPHKSTDLTVGKIYAAMMIMEYYRQSKAKKLQAMREEQDRTPLMFQRMEPPSPTQEGGPGQNALPSTQLDPGGALMAHESGLKESPSWVTQRAQEMFQKTGTWSPEQGPPTDMPNSQPNSQSVEMREMGRDGYSDSEHYLPMEGQGRAASMPRLPAENQRRRGRPRGNNLSTISDTSPMKRSASVLGPKARRLDDYSLERVPPEENQRHHQRRRDRSHRASERSLGRYTDVDTGLGTDLSMTTQSGDLPSKERDQERGRPKDRKHRQHHHHHHHHHHPPPPDKDRYAQERPDHGRARARDQRWSRSPSEGREHMAHRQGSSSVSGSPAPSTSGTSTPRRGRRQLPQTPSTPRPHVSYSPVIRKAGGSGPPQQQQQQQQQQQQQAVARPGRAATSGPRRYPGPTAEPLAGDRPPTGGHSSGRSPRMERRVPGPARSESPRACRHGGARWPASGPHVSEGPPGPRHHGYYRGSDYDEADGPGSGGGEEAMAGAYDAPPPVRHASSGATGRSPRTPRASGPACASPSRHGRRLPNGYYPAHGLARPRGPGSRKGLHEPYSESDDDWC	No					1	98	98	inside	MARFGDEMPARYGGGGSGAAAGVVVGSGGGRGAGGSRQGGQPGAQRMYKQSMAQRARTMALYNPIPVRQNCLTVNRSLFLFSEDNVVRKYAKKITEWP	99	117	19	PFEYMILATIIANCIVLAL	0.765	118	132	15	outside	EQHLPDDDKTPMSER	133	155	23	LDDTEPYFIGIFCFEAGIKIIAL	2.721	156	162	7	inside	GFAFHKG	163	186	24	SYLRNGWNVMDFVVVLTGILATVG	2.595	187	190	4	outside	TEFD	191	214	24	LRTLRAVRVLRPLKLVSGIPSLQV	4.738	215	224	10	inside	VLKSIMKAMI	225	247	23	PLLQIGLLLFFAILIFAIIGLEF	-3.27	248	335	88	outside	YMGKFHTTCFEEGTDDIQGESPAPCGTEEPARTCPNGTKCQPYWEGPNNGITQFDNILFAVLTVFQCITMEGWTDLLYNSNDASGNTW	336	360	25	NWLYFIPLIIIGSFFMLNLVLGVLS	-1.789	361	485	125	inside	GEFAKERERVENRRAFLKLRRQQQIERELNGYMEWISKAEEVILAEDETDGEQRHPFDALRRTTIKKSKTDLLNPEEAEDQLADIASVGSPFARASIKSAKLENSTFFHKKERRMRFYIRRMVKT	486	505	20	QAFYWTVLSLVALNTLCVAI	0.206	506	512	7	outside	VHYNQPE	513	538	26	WLSDFLYYAEFIFLGLFMSEMFIKMY	0.361	539	548	10	inside	GLGTRPYFHS	549	571	23	SFNCFDCGVIIGSIFEVIWAVIK	2.203	572	575	4	outside	PGTS	576	596	21	FGISVLRALRLLRIFKVTKYW	3.32	597	608	12	inside	ASLRNLVVSLLN	609	634	26	SMKSIISLLFLLFLFIVVFALLGMQL	-3.933	635	686	52	outside	FGGQFNFDEGTPPTNFDTFPAAIMTVFQILTGEDWNEVMYDGIKSQGGVQGG	687	715	29	MVFSIYFIVLTLFGNYTLLNVFLAIAVDN	-0.179	716	1243	528	inside	LANAQELTKDEQEEEEAANQKLALQKAKEVAEVSPLSAANMSIAVKEQQKNQKPAKSVWEQRTSEMRKQNLLASREALYNEMDPDERWKAAYTRHLRPDMKTHLDRPLVVDPQENRNNNTNKSRAAEPTVDQRLGQQRAEDFLRKQARYHDRARDPSGSAGLDARRPWAGSQEAELSREGPYGRESDHHAREGSLEQPGFWEGEAERGKAGDPHRRHVHRQGGSRESRSGSPRTGADGEHRRHRAHRRPGEEGPEDKAERRARHREGSRPARGGEGEGEGPDGGERRRRHRHGAPATYEGDARREDKERRHRRRKENQGSGVPVSGPNLSTTRPIQQDLGRQDPPLAEDIDNMKNNKLATAESAAPHGSLGHAGLPQSPAKMGNSTDPGPMLAIPAMATNPQNAASRRTPNNPGNPSNPGPPKTPENSLIVTNPSGTQTNSAKTARKPDHTTVDIPPACPPPLNHTVVQVNKNANPDPLPKKEEEKKEEEEDDRGEDGPKPMPPYSSMFILSTTNPLRRLCHYILNLR	1244	1263	20	YFEMCILMVIAMSSIALAAE	0.494	1264	1274	11	outside	DPVQPNAPRNN	1275	1298	24	VLRYFDYVFTGVFTFEMVIKMIDL	1.952	1299	1305	7	inside	GLVLHQG	1306	1330	25	AYFRDLWNILDFIVVSGALVAFAFT	0.645	1331	1339	9	outside	GNSKGKDIN	1340	1359	20	TIKSLRVLRVLRPLKTIKRL	5.508	1360	1374	15	inside	PKLKAVFDCVVNSLK	1375	1397	23	NVFNILIVYMLFMFIFAVVAVQL	-1.613	1398	1483	86	outside	FKGKFFHCTDESKEFEKDCRGKYLLYEKNEVKARDREWKKYEFHYDNVLWALLTLFTVSTGEGWPQVLKHSVDATFENQGPSPGYR	1484	1510	27	MEMSIFYVVYFVVFPFFFVNIFVALII	-1.428	1511	1565	55	inside	ITFQEQGDKMMEEYSLEKNERACIDFAISAKPLTRHMPQNKQSFQYRMWQFVVSP	1566	1584	19	PFEYTIMAMIALNTIVLMM	1.18	1585	1594	10	outside	KFYGASVAYE	1595	1618	24	NALRVFNIVFTSLFSLECVLKVMA	2.103	1619	1626	8	inside	FGILNYFR	1627	1648	22	DAWNIFDFVTVLGSITDILVTE	3.581	1649	1656	8	outside	FGNNFINL	1657	1674	18	SFLRLFRAARLIKLLRQG	4.392	1675	1689	15	inside	YTIRILLWTFVQSFK	1690	1713	24	ALPYVCLLIAMLFFIYAIIGMQVF	-2.864	1714	1783	70	outside	GNIGIDVEDEDSDEDEFQITEHNNFRTFFQALMLLFRSATGEAWHNIMLSCLSGKPCDKNSGILTRECGN	1784	1809	26	EFAYFYFVSFIFLCSFLMLNLFVAVI	-2.701	1810	2506	697	inside	MDNFEYLTRDSSILGPHHLDEYVRVWAEYDPAAWGRMPYLDMYQMLRHMSPPLGLGKKCPARVAYKRLLRMDLPVADDNTVHFNSTLMALIRTALDIKIAKGGADKQQMDAELRKEMMAIWPNLSQKTLDLLVTPHKSTDLTVGKIYAAMMIMEYYRQSKAKKLQAMREEQDRTPLMFQRMEPPSPTQEGGPGQNALPSTQLDPGGALMAHESGLKESPSWVTQRAQEMFQKTGTWSPEQGPPTDMPNSQPNSQSVEMREMGRDGYSDSEHYLPMEGQGRAASMPRLPAENQRRRGRPRGNNLSTISDTSPMKRSASVLGPKARRLDDYSLERVPPEENQRHHQRRRDRSHRASERSLGRYTDVDTGLGTDLSMTTQSGDLPSKERDQERGRPKDRKHRQHHHHHHHHHHPPPPDKDRYAQERPDHGRARARDQRWSRSPSEGREHMAHRQGSSSVSGSPAPSTSGTSTPRRGRRQLPQTPSTPRPHVSYSPVIRKAGGSGPPQQQQQQQQQQQQQAVARPGRAATSGPRRYPGPTAEPLAGDRPPTGGHSSGRSPRMERRVPGPARSESPRACRHGGARWPASGPHVSEGPPGPRHHGYYRGSDYDEADGPGSGGGEEAMAGAYDAPPPVRHASSGATGRSPRTPRASGPACASPSRHGRRLPNGYYPAHGLARPRGPGSRKGLHEPYSESDDDWC
O00591	GABRP		440	246-268,271-291,306-330,413-438	4	Nexo	outside	outside	Ligand‑gated ion channels	MNYSLHLAFVCLSLFTERMCIQGSQFNVEVGRSDKLSLPGFENLTAGYNKFLRPNFGGEPVQIALTLDIASISSISESNMDYTATIYLRQRWMDQRLVFEGNKSFTLDARLVEFLWVPDTYIVESKKSFLHEVTVGNRLIRLFSNGTVLYALRITTTVACNMDLSKYPMDTQTCKLQLESWGYDGNDVEFTWLRGNDSVRGLEHLRLAQYTIERYFTLVTRSQQETGNYTRLVLQFELRRNVLYFILETYVPSTFLVVLSWVSFWISLDSVPARTCIGVTTVLSMTTLMIGSRTSLPNTNCFIKAIDVYLGICFSFVFGALLEYAVAHYSSLQQMAAKDRGTTKEVEEVSITNIINSSISSFKRKISFASIEISSDNVDYSDLTMKTSDKFKFVFREKMGRIVDYFTIQNPSNVDHYSKLLFPLIFMLANVFYWAYYMYF	Yes	1	23	23	MNYSLHLAFVCLSLFTERMCIQG	24	245	222	outside	SQFNVEVGRSDKLSLPGFENLTAGYNKFLRPNFGGEPVQIALTLDIASISSISESNMDYTATIYLRQRWMDQRLVFEGNKSFTLDARLVEFLWVPDTYIVESKKSFLHEVTVGNRLIRLFSNGTVLYALRITTTVACNMDLSKYPMDTQTCKLQLESWGYDGNDVEFTWLRGNDSVRGLEHLRLAQYTIERYFTLVTRSQQETGNYTRLVLQFELRRNVLYF	246	268	23	ILETYVPSTFLVVLSWVSFWISL	0.9	269	270	2	inside	DS	271	291	21	VPARTCIGVTTVLSMTTLMIG	1.821	292	305	14	outside	SRTSLPNTNCFIKA	306	330	25	IDVYLGICFSFVFGALLEYAVAHYS	0.63	331	412	82	inside	SLQQMAAKDRGTTKEVEEVSITNIINSSISSFKRKISFASIEISSDNVDYSDLTMKTSDKFKFVFREKMGRIVDYFTIQNPS	413	438	26	NVDHYSKLLFPLIFMLANVFYWAYYM	1.639	439	440	2	outside	YF
O00623	PEX12	PAF3	359	20-41,58-75,114-134,161-179,231-263	5	Nexo	outside	inside	E3 ligase	MAEHGAHFTAASVADDQPSIFEVVAQDSLMTAVRPALQHVVKVLAESNPTHYGFLWRWFDEIFTLLDLLLQQHYLSRTSASFSENFYGLKRIVMGDTHKSQRLASAGLPKQQLWKSIMFLVLLPYLKVKLEKLVSSLREEDEYSIHPPSSRWKRFYRAFLAAYPFVNMAWEGWFLVQQLRYILGKAQHHSPLLRLAGVQLGRLTVQDIQALEHKPAKASMMQQPARSVSEKINSALKKAVGGVALSLSTGLSVGVFFLQFLDWWYSSENQETIKSLTALPTPPPPVHLDYNSDSPLLPKMKTVCPLCRKTRVNDTVLATSGYVFCYRCVFHYVRSHQACPITGYPTEVQHLIKLYSPEN	No					1	19	19	outside	MAEHGAHFTAASVADDQPS	20	41	22	IFEVVAQDSLMTAVRPALQHVV	7.08	42	57	16	inside	KVLAESNPTHYGFLWR	58	75	18	WFDEIFTLLDLLLQQHYL	4.455	76	113	38	outside	SRTSASFSENFYGLKRIVMGDTHKSQRLASAGLPKQQL	114	134	21	WKSIMFLVLLPYLKVKLEKLV	3.631	135	160	26	inside	SSLREEDEYSIHPPSSRWKRFYRAFL	161	179	19	AAYPFVNMAWEGWFLVQQL	5.005	180	230	51	outside	RYILGKAQHHSPLLRLAGVQLGRLTVQDIQALEHKPAKASMMQQPARSVSE	231	263	33	KINSALKKAVGGVALSLSTGLSVGVFFLQFLDW	3.69	264	359	96	inside	WYSSENQETIKSLTALPTPPPPVHLDYNSDSPLLPKMKTVCPLCRKTRVNDTVLATSGYVFCYRCVFHYVRSHQACPITGYPTEVQHLIKLYSPEN
O00624	SLC17A2	NPT3	439	21-43,88-110,119-140,144-166,182-204,209-230,275-300,309-333,347-369,374-395,410-432	11	Ncyt	inside	outside	Solute carriers	MDGKPATRKGPDFCSLRYGLALIMHFSNFTMITQRVSLSIAIIAMVNTTQQQGLSNASTEGPVADAFNNSSISIKEFDTKASVYQWSPETQGIIFSSINYGIILTLIPSGYLAGIFGAKKMLGAGLLISSLLTLFTPLAADFGVILVIMVRTVQGMAQGMAWTGQFTIWAKWAPPLERSKLTTIAGSGSAFGSFIILCVGGLISQALSWPFIFYIFGSTGCVCCLLWFTVIYDDPMHHPCISVREKEHILSSLAQQPSSPGRAVPIKAMVTCLPLWAIFLGFFSHFWLCTIILTYLPTYISTLLHVNIRDSGVLSSLPFIAAASCTILGGQLADFLLSRNLLRLITVRKLFSSLGLLLPSICAVALPFVASSYVITIILLILIPGTSNLCDSGFIINTLDIAPRYASFLMGISRGFGLIAGIISSTATGFLISQVGPVY	No					1	20	20	inside	MDGKPATRKGPDFCSLRYGL	21	43	23	ALIMHFSNFTMITQRVSLSIAII	4.27	44	87	44	outside	AMVNTTQQQGLSNASTEGPVADAFNNSSISIKEFDTKASVYQWS	88	110	23	PETQGIIFSSINYGIILTLIPSG	3.967	111	118	8	inside	YLAGIFGA	119	140	22	KKMLGAGLLISSLLTLFTPLAA	0.722	141	143	3	outside	DFG	144	166	23	VILVIMVRTVQGMAQGMAWTGQF	4.286	167	181	15	inside	TIWAKWAPPLERSKL	182	204	23	TTIAGSGSAFGSFIILCVGGLIS	1.664	205	208	4	outside	QALS	209	230	22	WPFIFYIFGSTGCVCCLLWFTV	-0.983	231	274	44	inside	IYDDPMHHPCISVREKEHILSSLAQQPSSPGRAVPIKAMVTCLP	275	300	26	LWAIFLGFFSHFWLCTIILTYLPTYI	-2.31	301	308	8	outside	STLLHVNI	309	333	25	RDSGVLSSLPFIAAASCTILGGQLA	2.726	334	346	13	inside	DFLLSRNLLRLIT	347	369	23	VRKLFSSLGLLLPSICAVALPFV	1.335	370	373	4	outside	ASSY	374	395	22	VITIILLILIPGTSNLCDSGFI	2.437	396	409	14	inside	INTLDIAPRYASFL	410	432	23	MGISRGFGLIAGIISSTATGFLI	1.63	433	439	7	outside	SQVGPVY
O00767	SCD	FADS5, SCD1, SCDOS	359	73-93,98-118,217-237,242-264	4	Ncyt	inside	inside	common essential	MPAHLLQDDISSSYTTTTTITAPPSRVLQNGGDKLETMPLYLEDDIRPDIKDDIYDPTYKDKEGPSPKVEYVWRNIILMSLLHLGALYGITLIPTCKFYTWLWGVFYYFVSALGITAGAHRLWSHRSYKARLPLRLFLIIANTMAFQNDVYEWARDHRAHHKFSETHADPHNSRRGFFFSHVGWLLVRKHPAVKEKGSTLDLSDLEAEKLVMFQRRYYKPGLLMMCFILPTLVPWYFWGETFQNSVFVATFLRYAVVLNATWLVNSAAHLFGYRPYDKNISPRENILVSLGAVGEGFHNYHHSFPYDYSASEYRWHINFTTFFIDCMAALGLAYDRKKVSKAAILARIKRTGDGNYKSG	No					1	72	72	inside	MPAHLLQDDISSSYTTTTTITAPPSRVLQNGGDKLETMPLYLEDDIRPDIKDDIYDPTYKDKEGPSPKVEYV	73	93	21	WRNIILMSLLHLGALYGITLI	0.341	94	97	4	outside	PTCK	98	118	21	FYTWLWGVFYYFVSALGITAG	0.881	119	216	98	inside	AHRLWSHRSYKARLPLRLFLIIANTMAFQNDVYEWARDHRAHHKFSETHADPHNSRRGFFFSHVGWLLVRKHPAVKEKGSTLDLSDLEAEKLVMFQRR	217	237	21	YYKPGLLMMCFILPTLVPWYF	0.317	238	241	4	outside	WGET	242	264	23	FQNSVFVATFLRYAVVLNATWLV	2.646	265	359	95	inside	NSAAHLFGYRPYDKNISPRENILVSLGAVGEGFHNYHHSFPYDYSASEYRWHINFTTFFIDCMAALGLAYDRKKVSKAAILARIKRTGDGNYKSG
O14493	CLDN4	CPER, CPETR1, WBSCR8	209	5-26,78-102,115-137,162-183	4	Ncyt	inside	inside		MASMGLQVMGIALAVLGWLAVMLCCALPMWRVTAFIGSNIVTSQTIWEGLWMNCVVQSTGQMQCKVYDSLLALPQDLQAARALVIISIIVAALGVLLSVVGGKCTNCLEDESAKAKTMIVAGVVFLLAGLMVIVPVSWTAHNIIQDFYNPLVASGQKREMGASLYVGWAASGLLLLGGGLLCCNCPPRTDKPYSAKYSAARSAAASNYV	No					1	4	4	inside	MASM	5	26	22	GLQVMGIALAVLGWLAVMLCCA	-0.546	27	77	51	outside	LPMWRVTAFIGSNIVTSQTIWEGLWMNCVVQSTGQMQCKVYDSLLALPQDL	78	102	25	QAARALVIISIIVAALGVLLSVVGG	-1.139	103	114	12	inside	KCTNCLEDESAK	115	137	23	AKTMIVAGVVFLLAGLMVIVPVS	-0.633	138	161	24	outside	WTAHNIIQDFYNPLVASGQKREMG	162	183	22	ASLYVGWAASGLLLLGGGLLCC	-0.054	184	209	26	inside	NCPPRTDKPYSAKYSAARSAAASNYV
O14494	PLPP1	LPP1, PPAP2A	284	7-29,53-76,95-123,170-190,197-218,225-250	6	Ncyt	inside	inside		MFDKTRLPYVALDVLCVLLAGLPFAILTSRHTPFQRGVFCNDESIKYPYKEDTIPYALLGGIIIPFSIIVIILGETLSVYCNLLHSNSFIRNNYIATIYKAIGTFLFGAAASQSLTDIAKYSIGRLRPHFLDVCDPDWSKINCSDGYIEYYICRGNAERVKEGRLSFYSGHSSFSMYCMLFVALYLQARMKGDWARLLRPTLQFGLVAVSIYVGLSRVSDYKHHWSDVLTGLIQGALVAILVAVYVSDFFKERTSFKERKEEDSHTTLHETPTTGNHYPSNHQP	No					1	6	6	inside	MFDKTR	7	29	23	LPYVALDVLCVLLAGLPFAILTS	-0.653	30	52	23	outside	RHTPFQRGVFCNDESIKYPYKED	53	76	24	TIPYALLGGIIIPFSIIVIILGET	-0.827	77	94	18	inside	LSVYCNLLHSNSFIRNNY	95	123	29	IATIYKAIGTFLFGAAASQSLTDIAKYSI	2.859	124	169	46	outside	GRLRPHFLDVCDPDWSKINCSDGYIEYYICRGNAERVKEGRLSFYS	170	190	21	GHSSFSMYCMLFVALYLQARM	1.734	191	196	6	inside	KGDWAR	197	218	22	LLRPTLQFGLVAVSIYVGLSRV	1.115	219	224	6	outside	SDYKHH	225	250	26	WSDVLTGLIQGALVAILVAVYVSDFF	0.153	251	284	34	inside	KERTSFKERKEEDSHTTLHETPTTGNHYPSNHQP
O14495	PLPP3	LPP3, PPAP2B	311	31-56,85-107,120-148,198-217,224-244,253-278	6	Ncyt	inside	inside		MQNYKYDKAIVPESKNGGSPALNNNPRRSGSKRVLLICLDLFCLFMAGLPFLIIETSTIKPYHRGFYCNDESIKYPLKTGETINDAVLCAVGIVIAILAIITGEFYRIYYLKKSRSTIQNPYVAALYKQVGCFLFGCAISQSFTDIAKVSIGRLRPHFLSVCNPDFSQINCSEGYIQNYRCRGDDSKVQEARKSFFSGHASFSMYTMLYLVLYLQARFTWRGARLLRPLLQFTLIMMAFYTGLSRVSDHKHHPSDVLAGFAQGALVACCIVFFVSDLFKTKTTLSLPAPAIRKEILSPVDIIDRNNHHNMM	No					1	30	30	inside	MQNYKYDKAIVPESKNGGSPALNNNPRRSG	31	56	26	SKRVLLICLDLFCLFMAGLPFLIIET	-0.988	57	84	28	outside	STIKPYHRGFYCNDESIKYPLKTGETIN	85	107	23	DAVLCAVGIVIAILAIITGEFYR	-1.27	108	119	12	inside	IYYLKKSRSTIQ	120	148	29	NPYVAALYKQVGCFLFGCAISQSFTDIAK	3.815	149	197	49	outside	VSIGRLRPHFLSVCNPDFSQINCSEGYIQNYRCRGDDSKVQEARKSFFS	198	217	20	GHASFSMYTMLYLVLYLQAR	2.565	218	223	6	inside	FTWRGA	224	244	21	RLLRPLLQFTLIMMAFYTGLS	0.303	245	252	8	outside	RVSDHKHH	253	278	26	PSDVLAGFAQGALVACCIVFFVSDLF	0.739	279	311	33	inside	KTKTTLSLPAPAIRKEILSPVDIIDRNNHHNMM
O14520	AQP7	AQP7L, AQP9	342	33-58,64-88,109-135,168-191,201-220,253-277	6	Ncyt	inside	inside	common essential; Non‑classical ion channels	MVQASGHRRSTRGSKMVSWSVIAKIQEILQRKMVREFLAEFMSTYVMMVFGLGSVAHMVLNKKYGSYLGVNLGFGFGVTMGVHVAGRISGAHMNAAVTFANCALGRVPWRKFPVYVLGQFLGSFLAAATIYSLFYTAILHFSGGQLMVTGPVATAGIFATYLPDHMTLWRGFLNEAWLTGMLQLCLFAITDQENNPALPGTEALVIGILVVIIGVSLGMNTGYAINPSRDLPPRIFTFIAGWGKQVFSNGENWWWVPVVAPLLGAYLGGIIYLVFIGSTIPREPLKLEDSVAYEDHGITVLPKMGSHEPTISPLTPVSVSPANRSSVHPAPPLHESMALEHF	No					1	32	32	inside	MVQASGHRRSTRGSKMVSWSVIAKIQEILQRK	33	58	26	MVREFLAEFMSTYVMMVFGLGSVAHM	3.224	59	63	5	outside	VLNKK	64	88	25	YGSYLGVNLGFGFGVTMGVHVAGRI	2.632	89	108	20	inside	SGAHMNAAVTFANCALGRVP	109	135	27	WRKFPVYVLGQFLGSFLAAATIYSLFY	0.371	136	167	32	outside	TAILHFSGGQLMVTGPVATAGIFATYLPDHMT	168	191	24	LWRGFLNEAWLTGMLQLCLFAITD	1.103	192	200	9	inside	QENNPALPG	201	220	20	TEALVIGILVVIIGVSLGMN	-0.099	221	252	32	outside	TGYAINPSRDLPPRIFTFIAGWGKQVFSNGEN	253	277	25	WWWVPVVAPLLGAYLGGIIYLVFIG	-0.442	278	342	65	inside	STIPREPLKLEDSVAYEDHGITVLPKMGSHEPTISPLTPVSVSPANRSSVHPAPPLHESMALEHF
O14524	NEMP1	KIAA0286, TMEM194, TMEM194A	444	161-181,185-207,247-265,278-296,300-319	5	Nexo	outside	inside		MAGGMKVAVSPAVGPGPWGSGVGGGGTVRLLLILSGCLVYGTAETDVNVVMLQESQVCEKRASQQFCYTNVLIPKWHDIWTRIQIRVNSSRLVRVTQVENEEKLKELEQFSIWNFFSSFLKEKLNDTYVNVGLYSTKTCLKVEIIEKDTKYSVIVIRRFDPKLFLVFLLGLMLFFCGDLLSRSQIFYYSTGMTVGIVASLLIIIFILSKFMPKKSPIYVILVGGWSFSLYLIQLVFKNLQEIWRCYWQYLLSYVLTVGFMSFAVCYKYGPLENERSINLLTWTLQLMGLCFMYSGIQIPHIALAIIIIALCTKNLEHPIQWLYITCRKVCKGAEKPVPPRLLTEEEYRIQGEVETRKALEELREFCNSPDCSAWKTVSRIQSPKRFADFVEGSSHLTPNEVSVHEQEYGLGSIIAQDEIYEEASSEEEDSYSRCPAITQNNFLT	Yes	1	43	43	MAGGMKVAVSPAVGPGPWGSGVGGGGTVRLLLILSGCLVYGTA	44	160	117	outside	ETDVNVVMLQESQVCEKRASQQFCYTNVLIPKWHDIWTRIQIRVNSSRLVRVTQVENEEKLKELEQFSIWNFFSSFLKEKLNDTYVNVGLYSTKTCLKVEIIEKDTKYSVIVIRRFD	161	181	21	PKLFLVFLLGLMLFFCGDLLS	-1.504	182	184	3	inside	RSQ	185	207	23	IFYYSTGMTVGIVASLLIIIFIL	-1.878	208	246	39	outside	SKFMPKKSPIYVILVGGWSFSLYLIQLVFKNLQEIWRCY	247	265	19	WQYLLSYVLTVGFMSFAVC	1.08	266	277	12	inside	YKYGPLENERSI	278	296	19	NLLTWTLQLMGLCFMYSGI	1.393	297	299	3	outside	QIP	300	319	20	HIALAIIIIALCTKNLEHPI	3.382	320	444	125	inside	QWLYITCRKVCKGAEKPVPPRLLTEEEYRIQGEVETRKALEELREFCNSPDCSAWKTVSRIQSPKRFADFVEGSSHLTPNEVSVHEQEYGLGSIIAQDEIYEEASSEEEDSYSRCPAITQNNFLT
O14525	ASTN1	ASTN, KIAA0289	1302	152-175,383-399	2	Nexo	outside	outside		MALAGLCALLACCWGPAAVLATAAGDVDPSKELECKLKSITVSALPFLRENDLSIMHSPSASEPKLLFSVRNDFPGEMVVVDDLENTELPYFVLEISGNTEDIPLVRWRQQWLENGTLLFHIHHQDGAPSLPGQDPTEEPQHESAEEELRILHISVMGGMIALLLSILCLVMILYTRRRWCKRRRVPQPQKSASAEAANEIHYIPSVLIGGHGRESLRNARVQGHNSSGTLSIRETPILDGYEYDITDLRHHLQRECMNGGEDFASQVTRTLDSLQGCNEKSGMDLTPGSDNAKLSLMNKYKDNIIATSPVDSNHQQATLLSHTSSSQRKRINNKARAGSAFLNPEGDSGTEAENDPQLTFYTDPSRSRRRSRVGSPRSPVNKTTLTLISITSCVIGLVCSSHVNCPLVVKITLHVPEHLIADGSRFILLEGSQLDASDWLNPAQVVLFSQQNSSGPWAMDLCARRLLDPCEHQCDPETGRREHRAAGECLCYEGYMKDPVHKHLCIRNEWGTNQGPWPYTIFQRGFDLVLGEQPSDKIFRFTYTLGEGMWLPLSKSFVIPPAELAINPSAKCKTDMTVMEDAVEVREELMTSSSFDSLEVLLDSFGPVRDCSKDNGGCSKNFRCISDRKLDSTGCVCPSGLSPMKDSSGCYDRHIGVDCSDGFNGGCEQLCLQQMAPFPDDPTLYNILMFCGCIEDYKLGVDGRSCQLITETCPEGSDCGESRELPMNQTLFGEMFFGYNNHSKEVAAGQVLKGTFRQNNFARGLDQQLPDGLVVATVPLENQCLEEISEPTPDPDFLTGMVNFSEVSGYPVLQHWKVRSVMYHIKLNQVAISQALSNALHSLDGATSRADFVALLDQFGNHYIQEAIYGFEESCSIWYPNKQVQRRLWLEYEDISKGNSPSDESEERERDPKVLTFPEYITSLSDSGTKHMAAGVRMECHSKGRCPSSCPLCHVTSSPDTPAEPVLLEVTKAAPIYELVTNNQTQRLLQEATMSSLWCSGTGDVIEDWCRCDSTAFGADGLPTCAPLPQPVLRLSTVHEPSSTLVVLEWEHSEPPIGVQIVDYLLRQEKVTDRMDHSKVETETVLSFVDDIISGAKSPCAMPSQVPDKQLTTISLIIRCLEPDTIYMFTLWGVDNTGRRSRPSDVIVKTPCPVVDDVKAQEIADKIYNLFNGYTSGKEQQTAYNTLLDLGSPTLHRVLYHYNQHYESFGEFTWRCEDELGPRKAGLILSQLGDLSSWCNGLLQEPKISLRRSSLKYLGCRYSEIKPYGLDWAELSRDLRKTCEEQTLSIPYNDYGDSKEI	Yes	1	21	21	MALAGLCALLACCWGPAAVLA	22	151	130	outside	TAAGDVDPSKELECKLKSITVSALPFLRENDLSIMHSPSASEPKLLFSVRNDFPGEMVVVDDLENTELPYFVLEISGNTEDIPLVRWRQQWLENGTLLFHIHHQDGAPSLPGQDPTEEPQHESAEEELRI	152	175	24	LHISVMGGMIALLLSILCLVMILY	-2.221	176	382	207	inside	TRRRWCKRRRVPQPQKSASAEAANEIHYIPSVLIGGHGRESLRNARVQGHNSSGTLSIRETPILDGYEYDITDLRHHLQRECMNGGEDFASQVTRTLDSLQGCNEKSGMDLTPGSDNAKLSLMNKYKDNIIATSPVDSNHQQATLLSHTSSSQRKRINNKARAGSAFLNPEGDSGTEAENDPQLTFYTDPSRSRRRSRVGSPRSPVN	383	399	17	KTTLTLISITSCVIGLV	1.837	400	1302	903	outside	CSSHVNCPLVVKITLHVPEHLIADGSRFILLEGSQLDASDWLNPAQVVLFSQQNSSGPWAMDLCARRLLDPCEHQCDPETGRREHRAAGECLCYEGYMKDPVHKHLCIRNEWGTNQGPWPYTIFQRGFDLVLGEQPSDKIFRFTYTLGEGMWLPLSKSFVIPPAELAINPSAKCKTDMTVMEDAVEVREELMTSSSFDSLEVLLDSFGPVRDCSKDNGGCSKNFRCISDRKLDSTGCVCPSGLSPMKDSSGCYDRHIGVDCSDGFNGGCEQLCLQQMAPFPDDPTLYNILMFCGCIEDYKLGVDGRSCQLITETCPEGSDCGESRELPMNQTLFGEMFFGYNNHSKEVAAGQVLKGTFRQNNFARGLDQQLPDGLVVATVPLENQCLEEISEPTPDPDFLTGMVNFSEVSGYPVLQHWKVRSVMYHIKLNQVAISQALSNALHSLDGATSRADFVALLDQFGNHYIQEAIYGFEESCSIWYPNKQVQRRLWLEYEDISKGNSPSDESEERERDPKVLTFPEYITSLSDSGTKHMAAGVRMECHSKGRCPSSCPLCHVTSSPDTPAEPVLLEVTKAAPIYELVTNNQTQRLLQEATMSSLWCSGTGDVIEDWCRCDSTAFGADGLPTCAPLPQPVLRLSTVHEPSSTLVVLEWEHSEPPIGVQIVDYLLRQEKVTDRMDHSKVETETVLSFVDDIISGAKSPCAMPSQVPDKQLTTISLIIRCLEPDTIYMFTLWGVDNTGRRSRPSDVIVKTPCPVVDDVKAQEIADKIYNLFNGYTSGKEQQTAYNTLLDLGSPTLHRVLYHYNQHYESFGEFTWRCEDELGPRKAGLILSQLGDLSSWCNGLLQEPKISLRRSSLKYLGCRYSEIKPYGLDWAELSRDLRKTCEEQTLSIPYNDYGDSKEI
O14569	CYB561D2	101F6, LUCA12.2	222	14-38,46-66,85-105,119-140,158-179,190-211	6	Ncyt	inside	inside		MALSAETESHIYRALRTASGAAAHLVALGFTIFVAVLARPGSSLFSWHPVLMSLAFSFLMTEALLVFSPESSLLHSLSRKGRARCHWVLQLLALLCALLGLGLVILHKEQLGKAHLVTRHGQAGLLAVLWAGLQCSGGVGLLYPKLLPRWPLAKLKLYHATSGLVGYLLGSASLLLGMCSLWFTASVTGAAWYLAVLCPVLTSLVIMNQVSNAYLYRKRIQP	No					1	13	13	inside	MALSAETESHIYR	14	38	25	ALRTASGAAAHLVALGFTIFVAVLA	0.051	39	45	7	outside	RPGSSLF	46	66	21	SWHPVLMSLAFSFLMTEALLV	1.637	67	84	18	inside	FSPESSLLHSLSRKGRAR	85	105	21	CHWVLQLLALLCALLGLGLVI	-1.309	106	118	13	outside	LHKEQLGKAHLVT	119	140	22	RHGQAGLLAVLWAGLQCSGGVG	3.888	141	157	17	inside	LLYPKLLPRWPLAKLKL	158	179	22	YHATSGLVGYLLGSASLLLGMC	2.588	180	189	10	outside	SLWFTASVTG	190	211	22	AAWYLAVLCPVLTSLVIMNQVS	1.068	212	222	11	inside	NAYLYRKRIQP
O14609	XKRY	XKRY1	159	9-27,46-64,72-88,113-131	4	Ncyt	inside	inside		MFIFNSIADDIFPLISCVGAIHCNILAIRTGNDFAAIKLQVIKLIYLMIWHSLVIISPVVTLAFFPASLKQGSLHFLLIIYFVLLLTPWLEFSKSGTHLPSNTKIIPAWWVSMDAYLNHASICCHQFSCLSAVKLQLSNEELIRDTRWDIQSYTTDFSF	No					1	8	8	inside	MFIFNSIA	9	27	19	DDIFPLISCVGAIHCNILA	3.439	28	45	18	outside	IRTGNDFAAIKLQVIKLI	46	64	19	YLMIWHSLVIISPVVTLAF	0.817	65	71	7	inside	FPASLKQ	72	88	17	GSLHFLLIIYFVLLLTP	-0.399	89	112	24	outside	WLEFSKSGTHLPSNTKIIPAWWVS	113	131	19	MDAYLNHASICCHQFSCLS	5.96	132	159	28	inside	AVKLQLSNEELIRDTRWDIQSYTTDFSF
O14649	KCNK3	TASK, TASK1	394	4-26,104-137,156-179,217-250	4	Ncyt	inside	inside	Voltage‑gated ion channels	MKRQNVRTLALIVCTFTYLLVGAAVFDALESEPELIERQRLELRQQELRARYNLSQGGYEELERVVLRLKPHKAGVQWRFAGSFYFAITVITTIGYGHAAPSTDGGKVFCMFYALLGIPLTLVMFQSLGERINTLVRYLLHRAKKGLGMRRADVSMANMVLIGFFSCISTLCIGAAAFSHYEHWTFFQAYYYCFITLTTIGFGDYVALQKDQALQTQPQYVAFSFVYILTGLTVIGAFLNLVVLRFMTMNAEDEKRDAEHRALLTRNGQAGGGGGGGSAHTTDTASSTAAAGGGGFRNVYAEVLHFQSMCSCLWYKSREKLQYSIPMIIPRDLSTSDTCVEQSHSSPGGGGRYSDTPSRRCLCSGAPRSAISSVSTGLHSLSTFRGLMKRRSSV	No					1	3	3	inside	MKR	4	26	23	QNVRTLALIVCTFTYLLVGAAVF	0.197	27	103	77	outside	DALESEPELIERQRLELRQQELRARYNLSQGGYEELERVVLRLKPHKAGVQWRFAGSFYFAITVITTIGYGHAAPST	104	137	34	DGGKVFCMFYALLGIPLTLVMFQSLGERINTLVR	2.246	138	155	18	inside	YLLHRAKKGLGMRRADVS	156	179	24	MANMVLIGFFSCISTLCIGAAAFS	0.447	180	216	37	outside	HYEHWTFFQAYYYCFITLTTIGFGDYVALQKDQALQT	217	250	34	QPQYVAFSFVYILTGLTVIGAFLNLVVLRFMTMN	-0.293	251	394	144	inside	AEDEKRDAEHRALLTRNGQAGGGGGGGSAHTTDTASSTAAAGGGGFRNVYAEVLHFQSMCSCLWYKSREKLQYSIPMIIPRDLSTSDTCVEQSHSSPGGGGRYSDTPSRRCLCSGAPRSAISSVSTGLHSLSTFRGLMKRRSSV
O14678	ABCD4	PXMP1L	606	41-68,79-104,159-183,184-201,273-294,309-330	6	Ncyt	inside	inside	ABC transporters	MAVAGPAPGAGARPRLDLQFLQRFLQILKVLFPSWSSQNALMFLTLLCLTLLEQFVIYQVGLIPSQYYGVLGNKDLEGFKTLTFLAVMLIVLNSTLKSFDQFTCNLLYVSWRKDLTEHLHRLYFRGRAYYTLNVLRDDIDNPDQRISQDVERFCRQLSSMASKLIISPFTLVYYTYQCFQSTGWLGPVSIFGYFILGTVVNKTLMGPIVMKLVHQEKLEGDFRFKHMQIRVNAEPAAFYRAGHVEHMRTDRRLQRLLQTQRELMSKELWLYIGINTFDYLGSILSYVVIAIPIFSGVYGDLSPAELSTLVSKNAFVCIYLISCFTQLIDLSTTLSDVAGYTHRIGQLRETLLDMSLKSQDCEILGESEWGLDTPPGWPAAEPADTAFLLERVSISAPSSDKPLIKDLSLKISEGQSLLITGNTGTGKTSLLRVLGGLWTSTRGSVQMLTDFGPHGVLFLPQKPFFTDGTLREQVIYPLKEVYPDSGSADDERILRFLELAGLSNLVARTEGLDQQVDWNWYDVLSPGEMQRLSFARLFYLQPKYAVLDEATSALTEEVESELYRIGQQLGMTFISVGHRQSLEKFHSLVLKLCGGGRWELMRIKVE	No					1	40	40	inside	MAVAGPAPGAGARPRLDLQFLQRFLQILKVLFPSWSSQNA	41	68	28	LMFLTLLCLTLLEQFVIYQVGLIPSQYY	0.556	69	78	10	outside	GVLGNKDLEG	79	104	26	FKTLTFLAVMLIVLNSTLKSFDQFTC	2.127	105	158	54	inside	NLLYVSWRKDLTEHLHRLYFRGRAYYTLNVLRDDIDNPDQRISQDVERFCRQLS	159	183	25	SMASKLIISPFTLVYYTYQCFQSTG	5.424			0	outside		184	201	18	WLGPVSIFGYFILGTVVN	2.615	202	272	71	inside	KTLMGPIVMKLVHQEKLEGDFRFKHMQIRVNAEPAAFYRAGHVEHMRTDRRLQRLLQTQRELMSKELWLYI	273	294	22	GINTFDYLGSILSYVVIAIPIF	3.378	295	308	14	outside	SGVYGDLSPAELST	309	330	22	LVSKNAFVCIYLISCFTQLIDL	1.921	331	606	276	inside	STTLSDVAGYTHRIGQLRETLLDMSLKSQDCEILGESEWGLDTPPGWPAAEPADTAFLLERVSISAPSSDKPLIKDLSLKISEGQSLLITGNTGTGKTSLLRVLGGLWTSTRGSVQMLTDFGPHGVLFLPQKPFFTDGTLREQVIYPLKEVYPDSGSADDERILRFLELAGLSNLVARTEGLDQQVDWNWYDVLSPGEMQRLSFARLFYLQPKYAVLDEATSALTEEVESELYRIGQQLGMTFISVGHRQSLEKFHSLVLKLCGGGRWELMRIKVE
O14681	EI24	PIG8	340	71-97,117-142,178-198,199-216,239-255,259-273	6	Ncyt	inside	inside		MADSVKTFLQDLARGIKDSIWGICTISKLDARIQQKREEQRRRRASSVLAQRRAQSIERKQESEPRIVSRIFQCCAWNGGVFWFSLLLFYRVFIPVLQSVTARIIGDPSLHGDVWSWLEFFLTSIFSALWVLPLFVLSKVVNAIWFQDIADLAFEVSGRKPHPFPSVSKIIADMLFNLLLQALFLIQGMFVSLFPIHLVGQLVSLLHMSLLYSLYCFEYRWFNKGIEMHQRLSNIERNWPYYFGFGLPLAFLTAMQSSYIISGCLFSILFPLFIISANEAKTPGKAYLFQLRLFSLVVFLSNRLFHKTVYLQSALSSSTSAEKFPSPHPSPAKLKATAGH	No					1	70	70	inside	MADSVKTFLQDLARGIKDSIWGICTISKLDARIQQKREEQRRRRASSVLAQRRAQSIERKQESEPRIVSR	71	97	27	IFQCCAWNGGVFWFSLLLFYRVFIPVL	-0.304	98	116	19	outside	QSVTARIIGDPSLHGDVWS	117	142	26	WLEFFLTSIFSALWVLPLFVLSKVVN	0.011	143	177	35	inside	AIWFQDIADLAFEVSGRKPHPFPSVSKIIADMLFN	178	198	21	LLLQALFLIQGMFVSLFPIHL	0.577			0	outside		199	216	18	VGQLVSLLHMSLLYSLYC	2.255	217	238	22	inside	FEYRWFNKGIEMHQRLSNIERN	239	255	17	WPYYFGFGLPLAFLTAM	1.329	256	258	3	outside	QSS	259	273	15	YIISGCLFSILFPLF	1.568	274	340	67	inside	IISANEAKTPGKAYLFQLRLFSLVVFLSNRLFHKTVYLQSALSSSTSAEKFPSPHPSPAKLKATAGH
O14683	TP53I11	PIG11	189	61-83,101-122,131-152,159-180	4	Ncyt	inside	inside		MAAKQPPPLMKKHSQTDLVSRLKTRKILGVGGEDDDGEVHRSKISQVLGNEIKFTIREPLGLRVWQFVSAVLFSGIAIMALAFPDQLYDAVFDGAQVTSKTPIRLYGGALLSISLIMWNALYTAEKVIIRWTLLTEACYFGVQFLVVTATLAETGLMSLGILLLLVSRLLFVVISIYYYYQVGRRPKKA	No					1	60	60	inside	MAAKQPPPLMKKHSQTDLVSRLKTRKILGVGGEDDDGEVHRSKISQVLGNEIKFTIREPL	61	83	23	GLRVWQFVSAVLFSGIAIMALAF	-0.629	84	100	17	outside	PDQLYDAVFDGAQVTSK	101	122	22	TPIRLYGGALLSISLIMWNALY	0.3	123	130	8	inside	TAEKVIIR	131	152	22	WTLLTEACYFGVQFLVVTATLA	1.421	153	158	6	outside	ETGLMS	159	180	22	LGILLLLVSRLLFVVISIYYYY	-1.825	181	189	9	inside	QVGRRPKKA
O60931	CTNS		367	125-149,158-179,203-224,235-257,264-289,299-318,332-356	7	Nexo	outside	inside	Solute carriers	MIRNWLTIFILFPLKLVEKCESSVSLTVPPVVKLENGSSTNVSLTLRPPLNATLVITFEITFRSKNITILELPDEVVVPPGVTNSSFQVTSQNVGQLTVYLHGNHSNQTGPRIRFLVIRSSAISIINQVIGWIYFVAWSISFYPQVIMNWRRKSVIGLSFDFVALNLTGFVAYSVFNIGLLWVPYIKEQFLLKYPNGVNPVNSNDVFFSLHAVVLTLIIIVQCCLYERGGQRVSWPAIGFLVLAWLFAFVTMIVAAVGVTTWLQFLFCFSYIKLAVTLVKYFPQAYMNFYYKSTEGWSIGNVLLDFTGGSFSLLQMFLQSYNNDQWTLIFGDPTKFGLGVFSIVFDVVFFIQHFCLYRKRPGYDQLN	Yes	1	22	22	MIRNWLTIFILFPLKLVEKCES	23	124	102	outside	SVSLTVPPVVKLENGSSTNVSLTLRPPLNATLVITFEITFRSKNITILELPDEVVVPPGVTNSSFQVTSQNVGQLTVYLHGNHSNQTGPRIRFLVIRSSAIS	125	149	25	IINQVIGWIYFVAWSISFYPQVIMN	3.816	150	157	8	inside	WRRKSVIG	158	179	22	LSFDFVALNLTGFVAYSVFNIG	2.684	180	202	23	outside	LLWVPYIKEQFLLKYPNGVNPVN	203	224	22	SNDVFFSLHAVVLTLIIIVQCC	1.348	225	234	10	inside	LYERGGQRVS	235	257	23	WPAIGFLVLAWLFAFVTMIVAAV	-1.965	258	263	6	outside	GVTTWL	264	289	26	QFLFCFSYIKLAVTLVKYFPQAYMNF	4.194	290	298	9	inside	YYKSTEGWS	299	318	20	IGNVLLDFTGGSFSLLQMFL	4.23	319	331	13	outside	QSYNNDQWTLIFG	332	356	25	DPTKFGLGVFSIVFDVVFFIQHFCL	2.281	357	367	11	inside	YRKRPGYDQLN
O14735	CDIPT	PIS, PIS1	213	6-30,34-55,63-88,89-107,139-158,171-195	6	Ncyt	inside	inside	common essential	MPDENIFLFVPNLIGYARIVFAIISFYFMPCCPLTASSFYLLSGLLDAFDGHAARALNQGTRFGAMLDMLTDRCSTMCLLVNLALLYPGATLFFQISMSLDVASHWLHLHSSVVRGSESHKMIDLSGNPVLRIYYTSRPALFTLCAGNELFYCLLYLFHFSEGPLVGSVGLFRMGLWVTAPIALLKSLISVIHLITAARNMAALDAADRAKKK	No					1	5	5	inside	MPDEN	6	30	25	IFLFVPNLIGYARIVFAIISFYFMP	1.001	31	33	3	outside	CCP	34	55	22	LTASSFYLLSGLLDAFDGHAAR	4.586	56	62	7	inside	ALNQGTR	63	88	26	FGAMLDMLTDRCSTMCLLVNLALLYP	3.132			0	outside		89	107	19	GATLFFQISMSLDVASHWL	4.179	108	138	31	inside	HLHSSVVRGSESHKMIDLSGNPVLRIYYTSR	139	158	20	PALFTLCAGNELFYCLLYLF	1.233	159	170	12	outside	HFSEGPLVGSVG	171	195	25	LFRMGLWVTAPIALLKSLISVIHLI	0.965	196	213	18	inside	TAARNMAALDAADRAKKK
O14764	GABRD		452	251-272,276-296,310-334,426-450	4	Nexo	outside	outside	Ligand‑gated ion channels	MDAPARLLAPLLLLCAQQLRGTRAMNDIGDYVGSNLEISWLPNLDGLIAGYARNFRPGIGGPPVNVALALEVASIDHISEANMEYTMTVFLHQSWRDSRLSYNHTNETLGLDSRFVDKLWLPDTFIVNAKSAWFHDVTVENKLIRLQPDGVILYSIRITSTVACDMDLAKYPMDEQECMLDLESYGYSSEDIVYYWSESQEHIHGLDKLQLAQFTITSYRFTTELMNFKSAGQFPRLSLHFHLRRNRGVYIIQSYMPSVLLVAMSWVSFWISQAAVPARVSLGITTVLTMTTLMVSARSSLPRASAIKALDVYFWICYVFVFAALVEYAFAHFNADYRKKQKAKVKVSRPRAEMDVRNAIVLFSLSAAGVTQELAISRRQRRVPGNLMGSYRSVGVETGETKKEGAARSGGQGGIRARLRPIDADTIDIYARAVFPAAFAAVNVIYWAAYAM	Yes	1	24	24	MDAPARLLAPLLLLCAQQLRGTRA	25	250	226	outside	MNDIGDYVGSNLEISWLPNLDGLIAGYARNFRPGIGGPPVNVALALEVASIDHISEANMEYTMTVFLHQSWRDSRLSYNHTNETLGLDSRFVDKLWLPDTFIVNAKSAWFHDVTVENKLIRLQPDGVILYSIRITSTVACDMDLAKYPMDEQECMLDLESYGYSSEDIVYYWSESQEHIHGLDKLQLAQFTITSYRFTTELMNFKSAGQFPRLSLHFHLRRNRGVY	251	272	22	IIQSYMPSVLLVAMSWVSFWIS	2.015	273	275	3	inside	QAA	276	296	21	VPARVSLGITTVLTMTTLMVS	1.938	297	309	13	outside	ARSSLPRASAIKA	310	334	25	LDVYFWICYVFVFAALVEYAFAHFN	-0.693	335	425	91	inside	ADYRKKQKAKVKVSRPRAEMDVRNAIVLFSLSAAGVTQELAISRRQRRVPGNLMGSYRSVGVETGETKKEGAARSGGQGGIRARLRPIDAD	426	450	25	TIDIYARAVFPAAFAAVNVIYWAAY	1.093	451	452	2	outside	AM
O14817	TSPAN4	NAG2, TM4SF7	238	7-37,48-76,81-107,202-227	4	Ncyt	inside	inside		MARACLQAVKYLMFAFNLLFWLGGCGVLGVGIWLAATQGSFATLSSSFPSLSAANLLIITGAFVMAIGFVGCLGAIKENKCLLLTFFLLLLLVFLLEATIAILFFAYTDKIDRYAQQDLKKGLHLYGTQGNVGLTNAWSIIQTDFRCCGVSNYTDWFEVYNATRVPDSCCLEFSESCGLHAPGTWWKAPCYETVKVWLQENLLAVGIFGLCTALVQILGLTFAMTMYCQVVKADTYCA	No					1	6	6	inside	MARACL	7	37	31	QAVKYLMFAFNLLFWLGGCGVLGVGIWLAAT	-1.247	38	47	10	outside	QGSFATLSSS	48	76	29	FPSLSAANLLIITGAFVMAIGFVGCLGAI	-0.905	77	80	4	inside	KENK	81	107	27	CLLLTFFLLLLLVFLLEATIAILFFAY	-6.484	108	201	94	outside	TDKIDRYAQQDLKKGLHLYGTQGNVGLTNAWSIIQTDFRCCGVSNYTDWFEVYNATRVPDSCCLEFSESCGLHAPGTWWKAPCYETVKVWLQEN	202	227	26	LLAVGIFGLCTALVQILGLTFAMTMY	-1.372	228	238	11	inside	CQVVKADTYCA
O14828	SCAMP3	C1orf3, PROPIN1	347	170-191,196-220,234-252,273-298	4	Ncyt	inside	inside		MAQSRDGGNPFAEPSELDNPFQDPAVIQHRPSRQYATLDVYNPFETREPPPAYEPPAPAPLPPPSAPSLQPSRKLSPTEPKNYGSYSTQASAAAATAELLKKQEELNRKAEELDRRERELQHAALGGTATRQNNWPPLPSFCPVQPCFFQDISMEIPQEFQKTVSTMYYLWMCSTLALLLNFLACLASFCVETNNGAGFGLSILWVLLFTPCSFVCWYRPMYKAFRSDSSFNFFVFFFIFFVQDVLFVLQAIGIPGWGFSGWISALVVPKGNTAVSVLMLLVALLFTGIAVLGIVMLKRIHSLYRRTGASFQKAQQEFAAGVFSNPAVRTAAANAAAGAAENAFRAP	No					1	169	169	inside	MAQSRDGGNPFAEPSELDNPFQDPAVIQHRPSRQYATLDVYNPFETREPPPAYEPPAPAPLPPPSAPSLQPSRKLSPTEPKNYGSYSTQASAAAATAELLKKQEELNRKAEELDRRERELQHAALGGTATRQNNWPPLPSFCPVQPCFFQDISMEIPQEFQKTVSTMYY	170	191	22	LWMCSTLALLLNFLACLASFCV	-0.892	192	195	4	outside	ETNN	196	220	25	GAGFGLSILWVLLFTPCSFVCWYRP	-0.523	221	233	13	inside	MYKAFRSDSSFNF	234	252	19	FVFFFIFFVQDVLFVLQAI	1.139	253	272	20	outside	GIPGWGFSGWISALVVPKGN	273	298	26	TAVSVLMLLVALLFTGIAVLGIVMLK	-2.837	299	347	49	inside	RIHSLYRRTGASFQKAQQEFAAGVFSNPAVRTAAANAAAGAAENAFRAP
O14863	SLC30A4	ZNT4	429	112-135,137-160,179-203,215-236,273-297,303-328	6	Ncyt	inside	inside	Solute carriers	MAGSGAWKRLKSMLRKDDAPLFLNDTSAFDFSDEAGDEGLSRFNKLRVVVADDGSEAPERPVNGAHPTLQADDDSLLDQDLPLTNSQLSLKVDSCDNCSKQREILKQRKVKARLTIAAVLYLLFMIGELVGGYIANSLAIMTDALHMLTDLSAIILTLLALWLSSKSPTKRFTFGFHRLEVLSAMISVLLVYILMGFLLYEAVQRTIHMNYEINGDIMLITAAVGVAVNVIMGFLLNQSGHRHSHSHSLPSNSPTRGSGCERNHGQDSLAVRAAFVHALGDLVQSVGVLIAAYIIRFKPEYKIADPICTYVFSLLVAFTTFRIIWDTVVIILEGVPSHLNVDYIKEALMKIEDVYSVEDLNIWSLTSGKSTAIVHIQLIPGSSSKWEEVQSKANHLLLNTFGMYRCTIQLQSYRQEVDRTCANCQSSSP	No					1	111	111	inside	MAGSGAWKRLKSMLRKDDAPLFLNDTSAFDFSDEAGDEGLSRFNKLRVVVADDGSEAPERPVNGAHPTLQADDDSLLDQDLPLTNSQLSLKVDSCDNCSKQREILKQRKVK	112	135	24	ARLTIAAVLYLLFMIGELVGGYIA	-0.663	136	136	1	outside	N	137	160	24	SLAIMTDALHMLTDLSAIILTLLA	2.579	161	178	18	inside	LWLSSKSPTKRFTFGFHR	179	203	25	LEVLSAMISVLLVYILMGFLLYEAV	-1.637	204	214	11	outside	QRTIHMNYEIN	215	236	22	GDIMLITAAVGVAVNVIMGFLL	0.587	237	272	36	inside	NQSGHRHSHSHSLPSNSPTRGSGCERNHGQDSLAVR	273	297	25	AAFVHALGDLVQSVGVLIAAYIIRF	2.393	298	302	5	outside	KPEYK	303	328	26	IADPICTYVFSLLVAFTTFRIIWDTV	0.321	329	429	101	inside	VIILEGVPSHLNVDYIKEALMKIEDVYSVEDLNIWSLTSGKSTAIVHIQLIPGSSSKWEEVQSKANHLLLNTFGMYRCTIQLQSYRQEVDRTCANCQSSSP
Q0D2K0	NIPAL4	ICHN, NIPA4	404	55-77,103-127,128-149,156-175,197-217,223-250,261-283,292-317,322-345	9	Nexo	outside	inside	Solute carriers	MELRVSNTSCENGSLLHLYCSSQEVLCQIVNDLSPEVPSNATFHSWQERIRQNYGFYIGLGLAFLSSFLIGSSVILKKKGLLRLVATGATRAVDGGFGYLKDAMWWAGFLTMAAGEVANFGAYAFAPATVVTPLGALSVLISAILSSYFLRESLNLLGKLGCVICVAGSTVMVIHAPEEEKVTTIMEMASKMKDTGFIVFAVLLLVSCLILIFVIAPRYGQRNILIYIIICSVIGAFSVAAVKGLGITIKNFFQGLPVVRHPLPYILSLILALSLSTQVNFLNRALDIFNTSLVFPIYYVFFTTVVVTSSIILFKEWYSMSAVDIAGTLSGFVTIILGVFMLHAFKDLDISCASLPHMHKNPPPSPAPEPTVIRLEDKNVLVDNIELASTSSPEEKPKVFIIHS	No					1	54	54	outside	MELRVSNTSCENGSLLHLYCSSQEVLCQIVNDLSPEVPSNATFHSWQERIRQNY	55	77	23	GFYIGLGLAFLSSFLIGSSVILK	0.03	78	102	25	inside	KKGLLRLVATGATRAVDGGFGYLKD	103	127	25	AMWWAGFLTMAAGEVANFGAYAFAP	2.149			0	outside		128	149	22	ATVVTPLGALSVLISAILSSYF	0.849	150	155	6	inside	LRESLN	156	175	20	LLGKLGCVICVAGSTVMVIH	1.772	176	196	21	outside	APEEEKVTTIMEMASKMKDTG	197	217	21	FIVFAVLLLVSCLILIFVIAP	-3.332	218	222	5	inside	RYGQR	223	250	28	NILIYIIICSVIGAFSVAAVKGLGITIK	-0.104	251	260	10	outside	NFFQGLPVVR	261	283	23	HPLPYILSLILALSLSTQVNFLN	2.381	284	291	8	inside	RALDIFNT	292	317	26	SLVFPIYYVFFTTVVVTSSIILFKEW	0.179	318	321	4	outside	YSMS	322	345	24	AVDIAGTLSGFVTIILGVFMLHAF	0.275	346	404	59	inside	KDLDISCASLPHMHKNPPPSPAPEPTVIRLEDKNVLVDNIELASTSSPEEKPKVFIIHS
O14894	TM4SF5		197	5-30,45-68,90-112,156-182	4	Ncyt	inside	inside		MCTGKCARCVGLSLITLCLVCIVANALLLVPNGETSWTNTNHLSLQVWLMGGFIGGGLMVLCPGIAAVRAGGKGCCGAGCCGNRCRMLRSVFSSAFGVLGAIYCLSVSGAGLRNGPRCLMNGEWGYHFEDTAGAYLLNRTLWDRCEAPPRVVPWNVTLFSLLVAASCLEIVLCGIQLVNATIGVFCGDCRKKQDTPH	No					1	4	4	inside	MCTG	5	30	26	KCARCVGLSLITLCLVCIVANALLLV	-2.522	31	44	14	outside	PNGETSWTNTNHLS	45	68	24	LQVWLMGGFIGGGLMVLCPGIAAV	0.153	69	89	21	inside	RAGGKGCCGAGCCGNRCRMLR	90	112	23	SVFSSAFGVLGAIYCLSVSGAGL	2.103	113	155	43	outside	RNGPRCLMNGEWGYHFEDTAGAYLLNRTLWDRCEAPPRVVPWN	156	182	27	VTLFSLLVAASCLEIVLCGIQLVNATI	-0.349	183	197	15	inside	GVFCGDCRKKQDTPH
O14983	ATP2A1		1001	59-78,84-103,256-279,288-314,759-781,789-807,831-852,896-916,933-952,967-989	10	Ncyt	inside	inside	P-type & V-type ATPases	MEAAHAKTTEECLAYFGVSETTGLTPDQVKRNLEKYGLNELPAEEGKTLWELVIEQFEDLLVRILLLAACISFVLAWFEEGEETITAFVEPFVILLILIANAIVGVWQERNAENAIEALKEYEPEMGKVYRADRKSVQRIKARDIVPGDIVEVAVGDKVPADIRILAIKSTTLRVDQSILTGESVSVIKHTEPVPDPRAVNQDKKNMLFSGTNIAAGKALGIVATTGVGTEIGKIRDQMAATEQDKTPLQQKLDEFGEQLSKVISLICVAVWLINIGHFNDPVHGGSWFRGAIYYFKIAVALAVAAIPEGLPAVITTCLALGTRRMAKKNAIVRSLPSVETLGCTSVICSDKTGTLTTNQMSVCKMFIIDKVDGDICLLNEFSITGSTYAPEGEVLKNDKPVRPGQYDGLVELATICALCNDSSLDFNEAKGVYEKVGEATETALTTLVEKMNVFNTDVRSLSKVERANACNSVIRQLMKKEFTLEFSRDRKSMSVYCSPAKSSRAAVGNKMFVKGAPEGVIDRCNYVRVGTTRVPLTGPVKEKIMAVIKEWGTGRDTLRCLALATRDTPPKREEMVLDDSARFLEYETDLTFVGVVGMLDPPRKEVTGSIQLCRDAGIRVIMITGDNKGTAIAICRRIGIFGENEEVADRAYTGREFDDLPLAEQREACRRACCFARVEPSHKSKIVEYLQSYDEITAMTGDGVNDAPALKKAEIGIAMGSGTAVAKTASEMVLADDNFSTIVAAVEEGRAIYNNMKQFIRYLISSNVGEVVCIFLTAALGLPEALIPVQLLWVNLVTDGLPATALGFNPPDLDIMDRPPRSPKEPLISGWLFFRYMAIGGYVGAATVGAAAWWFLYAEDGPHVNYSQLTHFMQCTEDNTHFEGIDCEVFEAPEPMTMALSVLVTIEMCNALNSLSENQSLLRMPPWVNIWLLGSICLSMSLHFLILYVDPLPMIFKLRALDLTQWLMVLKISLPVIGLDEILKFVARNYLEDPEDERRK	No					1	58	58	inside	MEAAHAKTTEECLAYFGVSETTGLTPDQVKRNLEKYGLNELPAEEGKTLWELVIEQFE	59	78	20	DLLVRILLLAACISFVLAWF	-2.262	79	83	5	outside	EEGEE	84	103	20	TITAFVEPFVILLILIANAI	0.449	104	255	152	inside	VGVWQERNAENAIEALKEYEPEMGKVYRADRKSVQRIKARDIVPGDIVEVAVGDKVPADIRILAIKSTTLRVDQSILTGESVSVIKHTEPVPDPRAVNQDKKNMLFSGTNIAAGKALGIVATTGVGTEIGKIRDQMAATEQDKTPLQQKLDE	256	279	24	FGEQLSKVISLICVAVWLINIGHF	2.298	280	287	8	outside	NDPVHGGS	288	314	27	WFRGAIYYFKIAVALAVAAIPEGLPAV	1.696	315	758	444	inside	ITTCLALGTRRMAKKNAIVRSLPSVETLGCTSVICSDKTGTLTTNQMSVCKMFIIDKVDGDICLLNEFSITGSTYAPEGEVLKNDKPVRPGQYDGLVELATICALCNDSSLDFNEAKGVYEKVGEATETALTTLVEKMNVFNTDVRSLSKVERANACNSVIRQLMKKEFTLEFSRDRKSMSVYCSPAKSSRAAVGNKMFVKGAPEGVIDRCNYVRVGTTRVPLTGPVKEKIMAVIKEWGTGRDTLRCLALATRDTPPKREEMVLDDSARFLEYETDLTFVGVVGMLDPPRKEVTGSIQLCRDAGIRVIMITGDNKGTAIAICRRIGIFGENEEVADRAYTGREFDDLPLAEQREACRRACCFARVEPSHKSKIVEYLQSYDEITAMTGDGVNDAPALKKAEIGIAMGSGTAVAKTASEMVLADDNFSTIVAAVEEGRAIYNNMK	759	781	23	QFIRYLISSNVGEVVCIFLTAAL	1.584	782	788	7	outside	GLPEALI	789	807	19	PVQLLWVNLVTDGLPATAL	4.557	808	830	23	inside	GFNPPDLDIMDRPPRSPKEPLIS	831	852	22	GWLFFRYMAIGGYVGAATVGAA	1.516	853	895	43	outside	AWWFLYAEDGPHVNYSQLTHFMQCTEDNTHFEGIDCEVFEAPE	896	916	21	PMTMALSVLVTIEMCNALNSL	2.995	917	932	16	inside	SENQSLLRMPPWVNIW	933	952	20	LLGSICLSMSLHFLILYVDP	1.056	953	966	14	outside	LPMIFKLRALDLTQ	967	989	23	WLMVLKISLPVIGLDEILKFVAR	2.417	990	1001	12	inside	NYLEDPEDERRK
O15118	NPC1		1278	267-289,349-368,621-639,651-675,686-707,731-751,759-786,834-853,1098-1117,1121-1145,1153-1176,1194-1215,1225-1250	13	Nexo	outside	inside	Solute carriers	MTARGLALGLLLLLLCPAQVFSQSCVWYGECGIAYGDKRYNCEYSGPPKPLPKDGYDLVQELCPGFFFGNVSLCCDVRQLQTLKDNLQLPLQFLSRCPSCFYNLLNLFCELTCSPRQSQFLNVTATEDYVDPVTNQTKTNVKELQYYVGQSFANAMYNACRDVEAPSSNDKALGLLCGKDADACNATNWIEYMFNKDNGQAPFTITPVFSDFPVHGMEPMNNATKGCDESVDEVTAPCSCQDCSIVCGPKPQPPPPPAPWTILGLDAMYVIMWITYMAFLLVFFGAFFAVWCYRKRYFVSEYTPIDSNIAFSVNASDKGEASCCDPVSAAFEGCLRRLFTRWGSFCVRNPGCVIFFSLVFITACSSGLVFVRVTTNPVDLWSAPSSQARLEKEYFDQHFGPFFRTEQLIIRAPLTDKHIYQPYPSGADVPFGPPLDIQILHQVLDLQIAIENITASYDNETVTLQDICLAPLSPYNTNCTILSVLNYFQNSHSVLDHKKGDDFFVYADYHTHFLYCVRAPASLNDTSLLHDPCLGTFGGPVFPWLVLGGYDDQNYNNATALVITFPVNNYYNDTEKLQRAQAWEKEFINFVKNYKNPNLTISFTAERSIEDELNRESDSDVFTVVISYAIMFLYISLALGHMKSCRRLLVDSKVSLGIAGILIVLSSVACSLGVFSYIGLPLTLIVIEVIPFLVLAVGVDNIFILVQAYQRDERLQGETLDQQLGRVLGEVAPSMFLSSFSETVAFFLGALSVMPAVHTFSLFAGLAVFIDFLLQITCFVSLLGLDIKRQEKNRLDIFCCVRGAEDGTSVQASESCLFRFFKNSYSPLLLKDWMRPIVIAIFVGVLSFSIAVLNKVDIGLDQSLSMPDDSYMVDYFKSISQYLHAGPPVYFVLEEGHDYTSSKGQNMVCGGMGCNNDSLVQQIFNAAQLDNYTRIGFAPSSWIDDYFDWVKPQSSCCRVDNITDQFCNASVVDPACVRCRPLTPEGKQRPQGGDFMRFLPMFLSDNPNPKCGKGGHAAYSSAVNILLGHGTRVGATYFMTYHTVLQTSADFIDALKKARLIASNVTETMGINGSAYRVFPYSVFYVFYEQYLTIIDDTIFNLGVSLGAIFLVTMVLLGCELWSAVIMCATIAMVLVNMFGVMWLWGISLNAVSLVNLVMSCGISVEFCSHITRAFTVSMKGSRVERAEEALAHMGSSVFSGITLTKFGGIVVLAFAKSQIFQIFYFRMYLAMVLLGATHGLIFLPVLLSYIGPSVNKAKSCATEERYKGTERERLLNF	Yes	1	22	22	MTARGLALGLLLLLLCPAQVFS	23	266	244	outside	QSCVWYGECGIAYGDKRYNCEYSGPPKPLPKDGYDLVQELCPGFFFGNVSLCCDVRQLQTLKDNLQLPLQFLSRCPSCFYNLLNLFCELTCSPRQSQFLNVTATEDYVDPVTNQTKTNVKELQYYVGQSFANAMYNACRDVEAPSSNDKALGLLCGKDADACNATNWIEYMFNKDNGQAPFTITPVFSDFPVHGMEPMNNATKGCDESVDEVTAPCSCQDCSIVCGPKPQPPPPPAPWTILGLD	267	289	23	AMYVIMWITYMAFLLVFFGAFFA	-2.461	290	348	59	inside	VWCYRKRYFVSEYTPIDSNIAFSVNASDKGEASCCDPVSAAFEGCLRRLFTRWGSFCVR	349	368	20	NPGCVIFFSLVFITACSSGL	1.239	369	620	252	outside	VFVRVTTNPVDLWSAPSSQARLEKEYFDQHFGPFFRTEQLIIRAPLTDKHIYQPYPSGADVPFGPPLDIQILHQVLDLQIAIENITASYDNETVTLQDICLAPLSPYNTNCTILSVLNYFQNSHSVLDHKKGDDFFVYADYHTHFLYCVRAPASLNDTSLLHDPCLGTFGGPVFPWLVLGGYDDQNYNNATALVITFPVNNYYNDTEKLQRAQAWEKEFINFVKNYKNPNLTISFTAERSIEDELNRESDSD	621	639	19	VFTVVISYAIMFLYISLAL	-0.232	640	650	11	inside	GHMKSCRRLLV	651	675	25	DSKVSLGIAGILIVLSSVACSLGVF	0.735	676	685	10	outside	SYIGLPLTLI	686	707	22	VIEVIPFLVLAVGVDNIFILVQ	1.527	708	730	23	inside	AYQRDERLQGETLDQQLGRVLGE	731	751	21	VAPSMFLSSFSETVAFFLGAL	3.543	752	758	7	outside	SVMPAVH	759	786	28	TFSLFAGLAVFIDFLLQITCFVSLLGLD	-0.614	787	833	47	inside	IKRQEKNRLDIFCCVRGAEDGTSVQASESCLFRFFKNSYSPLLLKDW	834	853	20	MRPIVIAIFVGVLSFSIAVL	-0.294	854	1097	244	outside	NKVDIGLDQSLSMPDDSYMVDYFKSISQYLHAGPPVYFVLEEGHDYTSSKGQNMVCGGMGCNNDSLVQQIFNAAQLDNYTRIGFAPSSWIDDYFDWVKPQSSCCRVDNITDQFCNASVVDPACVRCRPLTPEGKQRPQGGDFMRFLPMFLSDNPNPKCGKGGHAAYSSAVNILLGHGTRVGATYFMTYHTVLQTSADFIDALKKARLIASNVTETMGINGSAYRVFPYSVFYVFYEQYLTIIDD	1098	1117	20	TIFNLGVSLGAIFLVTMVLL	-0.131	1118	1120	3	inside	GCE	1121	1145	25	LWSAVIMCATIAMVLVNMFGVMWLW	-1.802	1146	1152	7	outside	GISLNAV	1153	1176	24	SLVNLVMSCGISVEFCSHITRAFT	3.577	1177	1193	17	inside	VSMKGSRVERAEEALAH	1194	1215	22	MGSSVFSGITLTKFGGIVVLAF	3.041	1216	1224	9	outside	AKSQIFQIF	1225	1250	26	YFRMYLAMVLLGATHGLIFLPVLLSY	-1.357	1251	1278	28	inside	IGPSVNKAKSCATEERYKGTERERLLNF
O15121	DEGS1	DES1, MLD, MIG15	323	41-62,66-88,184-205,206-220	4	Ncyt	inside	inside		MGSRVSREDFEWVYTDQPHADRRREILAKYPEIKSLMKPDPNLIWIIIMMVLTQLGAFYIVKDLDWKWVIFGAYAFGSCINHSMTLAIHEIAHNAAFGNCKAMWNRWFGMFANLPIGIPYSISFKRYHMDHHRYLGADGVDVDIPTDFEGWFFCTAFRKFIWVILQPLFYAFRPLFINPKPITYLEVINTVAQVTFDILIYYFLGIKSLVYMLAASLLGLGLHPISGHFIAEHYMFLKGHETYSYYGPLNLLTFNVGYHNEHHDFPNIPGKSLPLVRKIAAEYYDNLPHYNSWIKVLYDFVMDDTISPYSRMKRHQKGEMVLE	No					1	40	40	inside	MGSRVSREDFEWVYTDQPHADRRREILAKYPEIKSLMKPD	41	62	22	PNLIWIIIMMVLTQLGAFYIVK	-0.418	63	65	3	outside	DLD	66	88	23	WKWVIFGAYAFGSCINHSMTLAI	2.907	89	183	95	inside	HEIAHNAAFGNCKAMWNRWFGMFANLPIGIPYSISFKRYHMDHHRYLGADGVDVDIPTDFEGWFFCTAFRKFIWVILQPLFYAFRPLFINPKPIT	184	205	22	YLEVINTVAQVTFDILIYYFLG	3.196			0	outside		206	220	15	IKSLVYMLAASLLGL	2.632	221	323	103	inside	GLHPISGHFIAEHYMFLKGHETYSYYGPLNLLTFNVGYHNEHHDFPNIPGKSLPLVRKIAAEYYDNLPHYNSWIKVLYDFVMDDTISPYSRMKRHQKGEMVLE
O15126	SCAMP1	SCAMP	338	151-177,180-206,219-237,258-286	4	Ncyt	inside	inside		MSDFDSNPFADPDLNNPFKDPSVTQVTRNVPPGLDEYNPFSDSRTPPPGGVKMPNVPNTQPAIMKPTEEHPAYTQIAKEHALAQAELLKRQEELERKAAELDRREREMQNLSQHGRKNNWPPLPSNFPVGPCFYQDFSVDIPVEFQKTVKLMYYLWMFHAVTLFLNIFGCLAWFCVDSARAVDFGLSILWFLLFTPCSFVCWYRPLYGAFRSDSSFRFFVFFFVYICQFAVHVLQAAGFHNWGNCGWISSLTGLNQNIPVGIMMIIIAALFTASAVISLVMFKKVHGLYRTTGASFEKAQQEFATGVMSNKTVQTAAANAASTAASSAAQNAFKGNQI	No					1	150	150	inside	MSDFDSNPFADPDLNNPFKDPSVTQVTRNVPPGLDEYNPFSDSRTPPPGGVKMPNVPNTQPAIMKPTEEHPAYTQIAKEHALAQAELLKRQEELERKAAELDRREREMQNLSQHGRKNNWPPLPSNFPVGPCFYQDFSVDIPVEFQKTVK	151	177	27	LMYYLWMFHAVTLFLNIFGCLAWFCVD	-2.11	178	179	2	outside	SA	180	206	27	RAVDFGLSILWFLLFTPCSFVCWYRPL	-0.915	207	218	12	inside	YGAFRSDSSFRF	219	237	19	FVFFFVYICQFAVHVLQAA	2.447	238	257	20	outside	GFHNWGNCGWISSLTGLNQN	258	286	29	IPVGIMMIIIAALFTASAVISLVMFKKVH	-0.556	287	338	52	inside	GLYRTTGASFEKAQQEFATGVMSNKTVQTAAANAASTAASSAAQNAFKGNQI
O15127	SCAMP2		329	151-175,181-206,219-242,258-284	4	Ncyt	inside	inside		MSAFDTNPFADPVDVNPFQDPSVTQLTNAPQGGLAEFNPFSETNAATTVPVTQLPGSSQPAVLQPSVEPTQPTPQAVVSAAQAGLLRQQEELDRKAAELERKERELQNTVANLHVRQNNWPPLPSWCPVKPCFYQDFSTEIPADYQRICKMLYYLWMLHSVTLFLNLLACLAWFSGNSSKGVDFGLSILWFLIFTPCAFLCWYRPIYKAFRSDNSFSFFVFFFVFFCQIGIYIIQLVGIPGLGDSGWIAALSTLDNHSLAISVIMMVVAGFFTLCAVLSVFLLQRVHSLYRRTGASFQQAQEEFSQGIFSSRTFHRAASSAAQGAFQGN	No					1	150	150	inside	MSAFDTNPFADPVDVNPFQDPSVTQLTNAPQGGLAEFNPFSETNAATTVPVTQLPGSSQPAVLQPSVEPTQPTPQAVVSAAQAGLLRQQEELDRKAAELERKERELQNTVANLHVRQNNWPPLPSWCPVKPCFYQDFSTEIPADYQRICK	151	175	25	MLYYLWMLHSVTLFLNLLACLAWFS	-2.133	176	180	5	outside	GNSSK	181	206	26	GVDFGLSILWFLIFTPCAFLCWYRPI	-1.462	207	218	12	inside	YKAFRSDNSFSF	219	242	24	FVFFFVFFCQIGIYIIQLVGIPGL	-0.295	243	257	15	outside	GDSGWIAALSTLDNH	258	284	27	SLAISVIMMVVAGFFTLCAVLSVFLLQ	-1.715	285	329	45	inside	RVHSLYRRTGASFQQAQEEFSQGIFSSRTFHRAASSAAQGAFQGN
O15243	LEPROT	LEPR, OBR	131	3-26,34-51,68-90,96-120	4	Ncyt	inside	inside		MAGVKALVALSFSGAIGLTFLMLGCALEDYGVYWPLFVLIFHAISPIPHFIAKRVTYDSDATSSACRELAYFFTTGIVVSAFGFPVILARVAVIKWGACGLVLAGNAVIFLTIQGFFLIFGRGDDFSWEQW	No					1	2	2	inside	MA	3	26	24	GVKALVALSFSGAIGLTFLMLGCA	-0.154	27	33	7	outside	LEDYGVY	34	51	18	WPLFVLIFHAISPIPHFI	3.555	52	67	16	inside	AKRVTYDSDATSSACR	68	90	23	ELAYFFTTGIVVSAFGFPVILAR	0.079	91	95	5	outside	VAVIK	96	120	25	WGACGLVLAGNAVIFLTIQGFFLIF	-0.971	121	131	11	inside	GRGDDFSWEQW
O15244	SLC22A2	OCT2	555	20-43,147-171,176-196,201-225,236-259,263-282,348-371,376-398,403-425,429-454,465-489,494-513	12	Ncyt	inside	inside	Solute carriers	MPTTVDDVLEHGGEFHFFQKQMFFLLALLSATFAPIYVGIVFLGFTPDHRCRSPGVAELSLRCGWSPAEELNYTVPGPGPAGEASPRQCRRYEVDWNQSTFDCVDPLASLDTNRSRLPLGPCRDGWVYETPGSSIVTEFNLVCANSWMLDLFQSSVNVGFFIGSMSIGYIADRFGRKLCLLTTVLINAAAGVLMAISPTYTWMLIFRLIQGLVSKAGWLIGYILITEFVGRRYRRTVGIFYQVAYTVGLLVLAGVAYALPHWRWLQFTVSLPNFFFLLYYWCIPESPRWLISQNKNAEAMRIIKHIAKKNGKSLPASLQRLRLEEETGKKLNPSFLDLVRTPQIRKHTMILMYNWFTSSVLYQGLIMHMGLAGDNIYLDFFYSALVEFPAAFMIILTIDRIGRRYPWAASNMVAGAACLASVFIPGDLQWLKIIISCLGRMGITMAYEIVCLVNAELYPTFIRNLGVHICSSMCDIGGIITPFLVYRLTNIWLELPLMVFGVLGLVAGGLVLLLPETKGKALPETIEEAENMQRPRKNKEKMIYLQVQKLDIPLN	No					1	19	19	inside	MPTTVDDVLEHGGEFHFFQ	20	43	24	KQMFFLLALLSATFAPIYVGIVFL	-0.381	44	146	103	outside	GFTPDHRCRSPGVAELSLRCGWSPAEELNYTVPGPGPAGEASPRQCRRYEVDWNQSTFDCVDPLASLDTNRSRLPLGPCRDGWVYETPGSSIVTEFNLVCANS	147	171	25	WMLDLFQSSVNVGFFIGSMSIGYIA	2.867	172	175	4	inside	DRFG	176	196	21	RKLCLLTTVLINAAAGVLMAI	0.672	197	200	4	outside	SPTY	201	225	25	TWMLIFRLIQGLVSKAGWLIGYILI	1.047	226	235	10	inside	TEFVGRRYRR	236	259	24	TVGIFYQVAYTVGLLVLAGVAYAL	0.016	260	262	3	outside	PHW	263	282	20	RWLQFTVSLPNFFFLLYYWC	0.938	283	347	65	inside	IPESPRWLISQNKNAEAMRIIKHIAKKNGKSLPASLQRLRLEEETGKKLNPSFLDLVRTPQIRKH	348	371	24	TMILMYNWFTSSVLYQGLIMHMGL	2.568	372	375	4	outside	AGDN	376	398	23	IYLDFFYSALVEFPAAFMIILTI	0.981	399	402	4	inside	DRIG	403	425	23	RRYPWAASNMVAGAACLASVFIP	2.594	426	428	3	outside	GDL	429	454	26	QWLKIIISCLGRMGITMAYEIVCLVN	3.183	455	464	10	inside	AELYPTFIRN	465	489	25	LGVHICSSMCDIGGIITPFLVYRLT	2.919	490	493	4	outside	NIWL	494	513	20	ELPLMVFGVLGLVAGGLVLL	0.093	514	555	42	inside	LPETKGKALPETIEEAENMQRPRKNKEKMIYLQVQKLDIPLN
O15245	SLC22A1	OCT1	554	19-43,146-170,175-195,200-225,235-258,262-281,347-371,375-397,402-424,428-453,464-488,493-512	12	Ncyt	inside	inside	Solute carriers	MPTVDDILEQVGESGWFQKQAFLILCLLSAAFAPICVGIVFLGFTPDHHCQSPGVAELSQRCGWSPAEELNYTVPGLGPAGEAFLGQCRRYEVDWNQSALSCVDPLASLATNRSHLPLGPCQDGWVYDTPGSSIVTEFNLVCADSWKLDLFQSCLNAGFLFGSLGVGYFADRFGRKLCLLGTVLVNAVSGVLMAFSPNYMSMLLFRLLQGLVSKGNWMAGYTLITEFVGSGSRRTVAIMYQMAFTVGLVALTGLAYALPHWRWLQLAVSLPTFLFLLYYWCVPESPRWLLSQKRNTEAIKIMDHIAQKNGKLPPADLKMLSLEEDVTEKLSPSFADLFRTPRLRKRTFILMYLWFTDSVLYQGLILHMGATSGNLYLDFLYSALVEIPGAFIALITIDRVGRIYPMAMSNLLAGAACLVMIFISPDLHWLNIIIMCVGRMGITIAIQMICLVNAELYPTFVRNLGVMVCSSLCDIGGIITPFIVFRLREVWQALPLILFAVLGLLAAGVTLLLPETKGVALPETMKDAENLGRKAKPKENTIYLKVQTSEPSGT	No					1	18	18	inside	MPTVDDILEQVGESGWFQ	19	43	25	KQAFLILCLLSAAFAPICVGIVFLG	-1.14	44	145	102	outside	FTPDHHCQSPGVAELSQRCGWSPAEELNYTVPGLGPAGEAFLGQCRRYEVDWNQSALSCVDPLASLATNRSHLPLGPCQDGWVYDTPGSSIVTEFNLVCADS	146	170	25	WKLDLFQSCLNAGFLFGSLGVGYFA	2.302	171	174	4	inside	DRFG	175	195	21	RKLCLLGTVLVNAVSGVLMAF	1.296	196	199	4	outside	SPNY	200	225	26	MSMLLFRLLQGLVSKGNWMAGYTLIT	3.389	226	234	9	inside	EFVGSGSRR	235	258	24	TVAIMYQMAFTVGLVALTGLAYAL	-0.602	259	261	3	outside	PHW	262	281	20	RWLQLAVSLPTFLFLLYYWC	-0.473	282	346	65	inside	VPESPRWLLSQKRNTEAIKIMDHIAQKNGKLPPADLKMLSLEEDVTEKLSPSFADLFRTPRLRKR	347	371	25	TFILMYLWFTDSVLYQGLILHMGAT	1.808	372	374	3	outside	SGN	375	397	23	LYLDFLYSALVEIPGAFIALITI	0.994	398	401	4	inside	DRVG	402	424	23	RIYPMAMSNLLAGAACLVMIFIS	1.183	425	427	3	outside	PDL	428	453	26	HWLNIIIMCVGRMGITIAIQMICLVN	1.68	454	463	10	inside	AELYPTFVRN	464	488	25	LGVMVCSSLCDIGGIITPFIVFRLR	1.823	489	492	4	outside	EVWQ	493	512	20	ALPLILFAVLGLLAAGVTLL	-1.748	513	554	42	inside	LPETKGVALPETMKDAENLGRKAKPKENTIYLKVQTSEPSGT
O15258	RER1		196	41-61,65-80,120-140,147-162	4	Ncyt	inside	inside		MSEGDSVGESVHGKPSVVYRFFTRLGQIYQSWLDKSTPYTAVRWVVTLGLSFVYMIRVYLLQGWYIVTYALGIYHLNLFIAFLSPKVDPSLMEDSDDGPSLPTKQNEEFRPFIRRLPEFKFWHAATKGILVAMVCTFFDAFNVPVFWPILVMYFIMLFCITMKRQIKHMIKYRYIPFTHGKRRYRGKEDAGKAFAS	No					1	40	40	inside	MSEGDSVGESVHGKPSVVYRFFTRLGQIYQSWLDKSTPYT	41	61	21	AVRWVVTLGLSFVYMIRVYLL	-0.743	62	64	3	outside	QGW	65	80	16	YIVTYALGIYHLNLFI	2.66	81	119	39	inside	AFLSPKVDPSLMEDSDDGPSLPTKQNEEFRPFIRRLPEF	120	140	21	KFWHAATKGILVAMVCTFFDA	2.19	141	146	6	outside	FNVPVF	147	162	16	WPILVMYFIMLFCITM	-0.006	163	196	34	inside	KRQIKHMIKYRYIPFTHGKRRYRGKEDAGKAFAS
O15260	SURF4	SURF-4	269	23-46,64-86,91-110,116-134,155-172,180-197,203-223,235-255	8	Ncyt	inside	inside		MGQNDLMGTAEDFADQFLRVTKQYLPHVARLCLISTFLEDGIRMWFQWSEQRDYIDTTWNCGYLLASSFVFLNLLGQLTGCVLVLSRNFVQYACFGLFGIIALQTIAYSILWDLKFLMRNLALGGGLLLLLAESRSEGKSMFAGVPTMRESSPKQYMQLGGRVLLVLMFMTLLHFDASFFSIVQNIVGTALMILVAIGFKTKLAALTLVVWLFAINVYFNAFWTIPVYKPMHDFLKYDFFQTMSVIGGLLLVVALGPGGVSMDEKKKEW	No					1	22	22	inside	MGQNDLMGTAEDFADQFLRVTK	23	46	24	QYLPHVARLCLISTFLEDGIRMWF	3.115	47	63	17	outside	QWSEQRDYIDTTWNCGY	64	86	23	LLASSFVFLNLLGQLTGCVLVLS	1.229	87	90	4	inside	RNFV	91	110	20	QYACFGLFGIIALQTIAYSI	0.276	111	115	5	outside	LWDLK	116	134	19	FLMRNLALGGGLLLLLAES	0.901	135	154	20	inside	RSEGKSMFAGVPTMRESSPK	155	172	18	QYMQLGGRVLLVLMFMTL	1.991	173	179	7	outside	LHFDASF	180	197	18	FSIVQNIVGTALMILVAI	2.718	198	202	5	inside	GFKTK	203	223	21	LAALTLVVWLFAINVYFNAFW	-0.6	224	234	11	outside	TIPVYKPMHDF	235	255	21	LKYDFFQTMSVIGGLLLVVAL	1.146	256	269	14	inside	GPGGVSMDEKKKEW
O15321	TM9SF1		606	236-258,305-330,341-363,372-394,411-434,459-483,498-520,533-552,569-592	9	Nexo	outside	inside		MTVVGNPRSWSCQWLPILILLLGTGHGPGVEGVTHYKAGDPVILYVNKVGPYHNPQETYHYYQLPVCCPEKIRHKSLSLGEVLDGDRMAESLYEIRFRENVEKRILCHMQLSSAQVEQLRQAIEELYYFEFVVDDLPIRGFVGYMEESGFLPHSHKIGLWTHLDFHLEFHGDRIIFANVSVRDVKPHSLDGLRPDEFLGLTHTYSVRWSETSVERRSDRRRGDDGGFFPRTLEIHWLSIINSMVLVFLLVGFVAVILMRVLRNDLARYNLDEETTSAGSGDDFDQGDNGWKIIHTDVFRFPPYRGLLCAVLGVGAQFLALGTGIIVMALLGMFNVHRHGAINSAAILLYALTCCISGYVSSHFYRQIGGERWVWNIILTTSLFSVPFFLTWSVVNSVHWANGSTQALPATTILLLLTVWLLVGFPLTVIGGIFGKNNASPFDAPCRTKNIAREIPPQPWYKSTVIHMTVGGFLPFSAISVELYYIFATVWGREQYTLYGILFFVFAILLSVGACISIALTYFQLSGEDYRWWWRSVLSVGSTGLFIFLYSVFYYARRSNMSGAVQTVEFFGYSLLTGYVFFLMLGTISFFSSLKFIRYIYVNLKMD	Yes	1	27	27	MTVVGNPRSWSCQWLPILILLLGTGHG	28	235	208	outside	PGVEGVTHYKAGDPVILYVNKVGPYHNPQETYHYYQLPVCCPEKIRHKSLSLGEVLDGDRMAESLYEIRFRENVEKRILCHMQLSSAQVEQLRQAIEELYYFEFVVDDLPIRGFVGYMEESGFLPHSHKIGLWTHLDFHLEFHGDRIIFANVSVRDVKPHSLDGLRPDEFLGLTHTYSVRWSETSVERRSDRRRGDDGGFFPRTLEIH	236	258	23	WLSIINSMVLVFLLVGFVAVILM	-2.242	259	304	46	inside	RVLRNDLARYNLDEETTSAGSGDDFDQGDNGWKIIHTDVFRFPPYR	305	330	26	GLLCAVLGVGAQFLALGTGIIVMALL	-0.708	331	340	10	outside	GMFNVHRHGA	341	363	23	INSAAILLYALTCCISGYVSSHF	2.314	364	371	8	inside	YRQIGGER	372	394	23	WVWNIILTTSLFSVPFFLTWSVV	-0.045	395	410	16	outside	NSVHWANGSTQALPAT	411	434	24	TILLLLTVWLLVGFPLTVIGGIFG	-2.07	435	458	24	inside	KNNASPFDAPCRTKNIAREIPPQP	459	483	25	WYKSTVIHMTVGGFLPFSAISVELY	2.906	484	497	14	outside	YIFATVWGREQYTL	498	520	23	YGILFFVFAILLSVGACISIALT	-2.238	521	532	12	inside	YFQLSGEDYRWW	533	552	20	WRSVLSVGSTGLFIFLYSVF	1.108	553	568	16	outside	YYARRSNMSGAVQTVE	569	592	24	FFGYSLLTGYVFFLMLGTISFFSS	-0.618	593	606	14	inside	LKFIRYIYVNLKMD
Q8NDZ6	TMEM161B	UNQ679/PRO1313	487	4-22,106-130,136-157,168-189,225-248,264-293,310-330,376-396,454-480	9	Nexo	outside	inside		MGVIGIQLVVTMVMASVMQKIIPHYSLARWLLCNGSLRWYQHPTEEELRILAGKQQKGKTKKDRKYNGHIESKPLTIPKDIDLHLETKSVTEVDTLALHYFPEYQWLVDFTVAATVVYLVTEVYYNFMKPTQEMNISLVWCLLVLSFAIKVLFSLTTHYFKVEDGGERSVCVTFGFFFFVKAMAVLIVTENYLEFGLETGFTNFSDSAMQFLEKQGLESQSPVSKLTFKFFLAIFCSFIGAFLTFPGLRLAQMHLDALNLATEKITQTLLHINFLAPLFMVLLWVKPITKDYIMNPPLGKESIPLMTEATFDTLRLWLIILLCALRLAMMRSHLQAYLNLAQKCVDQMKKEAGRISTVELQKMVARVFYYLCVIALQYVAPLVMLLHTTLLLKTLGNHSWGIYPESISTLPVDNSLLSNSVYSELPSAEGKMKVTVTQITVALSSLKNIFTPLLFRGLLSFLTWWIAACLFSTSLFGLFYHQYLTVA	No					1	3	3	outside	MGV	4	22	19	IGIQLVVTMVMASVMQKII	2.781	23	105	83	inside	PHYSLARWLLCNGSLRWYQHPTEEELRILAGKQQKGKTKKDRKYNGHIESKPLTIPKDIDLHLETKSVTEVDTLALHYFPEYQ	106	130	25	WLVDFTVAATVVYLVTEVYYNFMKP	3.044	131	135	5	outside	TQEMN	136	157	22	ISLVWCLLVLSFAIKVLFSLTT	-0.908	158	167	10	inside	HYFKVEDGGE	168	189	22	RSVCVTFGFFFFVKAMAVLIVT	0.384	190	224	35	outside	ENYLEFGLETGFTNFSDSAMQFLEKQGLESQSPVS	225	248	24	KLTFKFFLAIFCSFIGAFLTFPGL	-1.24	249	263	15	inside	RLAQMHLDALNLATE	264	293	30	KITQTLLHINFLAPLFMVLLWVKPITKDYI	1.391	294	309	16	outside	MNPPLGKESIPLMTEA	310	330	21	TFDTLRLWLIILLCALRLAMM	-2.242	331	375	45	inside	RSHLQAYLNLAQKCVDQMKKEAGRISTVELQKMVARVFYYLCVIA	376	396	21	LQYVAPLVMLLHTTLLLKTLG	0.992	397	453	57	outside	NHSWGIYPESISTLPVDNSLLSNSVYSELPSAEGKMKVTVTQITVALSSLKNIFTPL	454	480	27	LFRGLLSFLTWWIAACLFSTSLFGLFY	-2.255	481	487	7	inside	HQYLTVA
O15374	SLC16A4	MCT4, MCT5	487	21-45,58-81,86-106,111-134,144-169,174-194,301-323,336-358,365-385,390-414,424-448,456-478	12	Ncyt	inside	inside	Solute carriers	MLKREGKVQPYTKTLDGGWGWMIVIHFFLVNVFVMGMTKTFAIFFVVFQEEFEGTSEQIGWIGSIMSSLRFCAGPLVAIICDILGEKTTSILGAFVVTGGYLISSWATSIPFLCVTMGLLPGLGSAFLYQVAAVVTTKYFKKRLALSTAIARSGMGLTFLLAPFTKFLIDLYDWTGALILFGAIALNLVPSSMLLRPIHIKSENNSGIKDKGSSLSAHGPEAHATETHCHETEESTIKDSTTQKAGLPSKNLTVSQNQSEEFYNGPNRNRLLLKSDEESDKVISWSCKQLFDISLFRNPFFYIFTWSFLLSQLAYFIPTFHLVARAKTLGIDIMDASYLVSVAGILETVSQIISGWVADQNWIKKYHYHKSYLILCGITNLLAPLATTFPLLMTYTICFAIFAGGYLALILPVLVDLCRNSTVNRFLGLASFFAGMAVLSGPPIAGWLYDYTQTYNGSFYFSGICYLLSSVSFFFVPLAERWKNSLT	No					1	20	20	inside	MLKREGKVQPYTKTLDGGWG	21	45	25	WMIVIHFFLVNVFVMGMTKTFAIFF	-0.365	46	57	12	outside	VVFQEEFEGTSE	58	81	24	QIGWIGSIMSSLRFCAGPLVAIIC	3.403	82	85	4	inside	DILG	86	106	21	EKTTSILGAFVVTGGYLISSW	2.881	107	110	4	outside	ATSI	111	134	24	PFLCVTMGLLPGLGSAFLYQVAAV	1.791	135	143	9	inside	VTTKYFKKR	144	169	26	LALSTAIARSGMGLTFLLAPFTKFLI	0.987	170	173	4	outside	DLYD	174	194	21	WTGALILFGAIALNLVPSSML	0.789	195	300	106	inside	LRPIHIKSENNSGIKDKGSSLSAHGPEAHATETHCHETEESTIKDSTTQKAGLPSKNLTVSQNQSEEFYNGPNRNRLLLKSDEESDKVISWSCKQLFDISLFRNPF	301	323	23	FYIFTWSFLLSQLAYFIPTFHLV	1.086	324	335	12	outside	ARAKTLGIDIMD	336	358	23	ASYLVSVAGILETVSQIISGWVA	3.947	359	364	6	inside	DQNWIK	365	385	21	KYHYHKSYLILCGITNLLAPL	3.804	386	389	4	outside	ATTF	390	414	25	PLLMTYTICFAIFAGGYLALILPVL	-1.895	415	423	9	inside	VDLCRNSTV	424	448	25	NRFLGLASFFAGMAVLSGPPIAGWL	1.702	449	455	7	outside	YDYTQTY	456	478	23	NGSFYFSGICYLLSSVSFFFVPL	2.236	479	487	9	inside	AERWKNSLT
O15375	SLC16A5	MCT5, MCT6	505	14-38,50-74,79-99,103-129,138-159,170-188,237-260,274-297,303-324,329-354,365-387,395-418	12	Ncyt	inside	inside	Solute carriers	MPQALERADGSWAWVVLLATMVTQGLTLGFPTCIGIFFTELQWEFQASNSETSWFPSILTAVLHMAGPLCSILVGRFGCRVTVMLGGVLASLGMVASSFSHNLSQLYFTAGFITGLGMCFSFQSSITVLGFYFVRRRVLANALASMGVSLGITLWPLLSRYLLENLGWRGTFLVFGGIFLHCCICGAIIRPVATSVAPETKECPPPPPETPALGCLAACGRTIQRHLAFDILRHNTGYCVYILGVMWSVLGFPLPQVFLVPYAMWHSVDEQQAALLISIIGFSNIFLRPLAGLMAGRPAFASHRKYLFSLALLLNGLTNLVCAASGDFWVLVGYCLAYSVSMSGIGALIFQVLMDIVPMDQFPRALGLFTVLDGLAFLISPPLAGLLLDATNNFSYVFYMSSFFLISAALFMGGSFYALQKKEQGKQAVAADALERDLFLEAKDGPGKQRSPEIMCQSSRQPRPAGVNKHLWGCPASSRTSHEWLLWPKAVLQAKQTALGWNSPT	No					1	13	13	inside	MPQALERADGSWA	14	38	25	WVVLLATMVTQGLTLGFPTCIGIFF	1.018	39	49	11	outside	TELQWEFQASN	50	74	25	SETSWFPSILTAVLHMAGPLCSILV	3.644	75	78	4	inside	GRFG	79	99	21	CRVTVMLGGVLASLGMVASSF	1.71	100	102	3	outside	SHN	103	129	27	LSQLYFTAGFITGLGMCFSFQSSITVL	0.741	130	137	8	inside	GFYFVRRR	138	159	22	VLANALASMGVSLGITLWPLLS	1.479	160	169	10	outside	RYLLENLGWR	170	188	19	GTFLVFGGIFLHCCICGAI	0.734	189	236	48	inside	IRPVATSVAPETKECPPPPPETPALGCLAACGRTIQRHLAFDILRHNT	237	260	24	GYCVYILGVMWSVLGFPLPQVFLV	0.92	261	273	13	outside	PYAMWHSVDEQQA	274	297	24	ALLISIIGFSNIFLRPLAGLMAGR	2.165	298	302	5	inside	PAFAS	303	324	22	HRKYLFSLALLLNGLTNLVCAA	1.901	325	328	4	outside	SGDF	329	354	26	WVLVGYCLAYSVSMSGIGALIFQVLM	0.324	355	364	10	inside	DIVPMDQFPR	365	387	23	ALGLFTVLDGLAFLISPPLAGLL	1.432	388	394	7	outside	LDATNNF	395	418	24	SYVFYMSSFFLISAALFMGGSFYA	-0.484	419	505	87	inside	LQKKEQGKQAVAADALERDLFLEAKDGPGKQRSPEIMCQSSRQPRPAGVNKHLWGCPASSRTSHEWLLWPKAVLQAKQTALGWNSPT
O15399	GRIN2D	GluN2D, NMDAR2D	1336	583-605,653-678,842-869	3	Nexo	outside	inside	Ligand‑gated ion channels	MRGAGGPRGPRGPAKMLLLLALACASPFPEEAPGPGGAGGPGGGLGGARPLNVALVFSGPAYAAEAARLGPAVAAAVRSPGLDVRPVALVLNGSDPRSLVLQLCDLLSGLRVHGVVFEDDSRAPAVAPILDFLSAQTSLPIVAVHGGAALVLTPKEKGSTFLQLGSSTEQQLQVIFEVLEEYDWTSFVAVTTRAPGHRAFLSYIEVLTDGSLVGWEHRGALTLDPGAGEAVLSAQLRSVSAQIRLLFCAREEAEPVFRAAEEAGLTGSGYVWFMVGPQLAGGGGSGAPGEPPLLPGGAPLPAGLFAVRSAGWRDDLARRVAAGVAVVARGAQALLRDYGFLPELGHDCRAQNRTHRGESLHRYFMNITWDNRDYSFNEDGFLVNPSLVVISLTRDRTWEVVGSWEQQTLRLKYPLWSRYGRFLQPVDDTQHLTVATLEERPFVIVEPADPISGTCIRDSVPCRSQLNRTHSPPPDAPRPEKRCCKGFCIDILKRLAHTIGFSYDLYLVTNGKHGKKIDGVWNGMIGEVFYQRADMAIGSLTINEERSEIVDFSVPFVETGISVMVARSNGTVSPSAFLEPYSPAVWVMMFVMCLTVVAVTVFIFEYLSPVGYNRSLATGKRPGGSTFTIGKSIWLLWALVFNNSVPVENPRGTTSKIMVLVWAFFAVIFLASYTANLAAFMIQEEYVDTVSGLSDRKFQRPQEQYPPLKFGTVPNGSTEKNIRSNYPDMHSYMVRYNQPRVEEALTQLKAGKLDAFIYDAAVLNYMARKDEGCKLVTIGSGKVFATTGYGIALHKGSRWKRPIDLALLQFLGDDEIEMLERLWLSGICHNDKIEVMSSKLDIDNMAGVFYMLLVAMGLSLLVFAWEHLVYWRLRHCLGPTHRMDFLLAFSRGMYSCCSAEAAPPPAKPPPPPQPLPSPAYPAPRPAPGPAPFVPRERASVDRWRRTKGAGPPGGAGLADGFHRYYGPIEPQGLGLGLGEARAAPRGAAGRPLSPPAAQPPQKPPPSYFAIVRDKEPAEPPAGAFPGFPSPPAPPAAAATAVGPPLCRLAFEDESPPAPARWPRSDPESQPLLGPGAGGAGGTGGAGGGAPAAPPPCRAAPPPCPYLDLEPSPSDSEDSESLGGASLGGLEPWWFADFPYPYAERLGPPPGRYWSVDKLGGWRAGSWDYLPPRSGPAAWHCRHCASLELLPPPRHLSCSHDGLDGGWWAPPPPPWAAGPLPRRRARCGCPRSHPHRPRASHRTPAAAAPHHHRHRRAAGGWDLPPPAPTSRSLEDLSSCPRAAPARRLTGPSRHARRCPHAAHWGPPLPTASHRRHRGGDLGTRRGSAHFSSLESEV	Yes	1	27	27	MRGAGGPRGPRGPAKMLLLLALACASP	28	582	555	outside	FPEEAPGPGGAGGPGGGLGGARPLNVALVFSGPAYAAEAARLGPAVAAAVRSPGLDVRPVALVLNGSDPRSLVLQLCDLLSGLRVHGVVFEDDSRAPAVAPILDFLSAQTSLPIVAVHGGAALVLTPKEKGSTFLQLGSSTEQQLQVIFEVLEEYDWTSFVAVTTRAPGHRAFLSYIEVLTDGSLVGWEHRGALTLDPGAGEAVLSAQLRSVSAQIRLLFCAREEAEPVFRAAEEAGLTGSGYVWFMVGPQLAGGGGSGAPGEPPLLPGGAPLPAGLFAVRSAGWRDDLARRVAAGVAVVARGAQALLRDYGFLPELGHDCRAQNRTHRGESLHRYFMNITWDNRDYSFNEDGFLVNPSLVVISLTRDRTWEVVGSWEQQTLRLKYPLWSRYGRFLQPVDDTQHLTVATLEERPFVIVEPADPISGTCIRDSVPCRSQLNRTHSPPPDAPRPEKRCCKGFCIDILKRLAHTIGFSYDLYLVTNGKHGKKIDGVWNGMIGEVFYQRADMAIGSLTINEERSEIVDFSVPFVETGISVMVARSNGTVSPSAFLEPYS	583	605	23	PAVWVMMFVMCLTVVAVTVFIFE	-1.297	606	652	47	inside	YLSPVGYNRSLATGKRPGGSTFTIGKSIWLLWALVFNNSVPVENPRG	653	678	26	TTSKIMVLVWAFFAVIFLASYTANLA	-1.305	679	841	163	outside	AFMIQEEYVDTVSGLSDRKFQRPQEQYPPLKFGTVPNGSTEKNIRSNYPDMHSYMVRYNQPRVEEALTQLKAGKLDAFIYDAAVLNYMARKDEGCKLVTIGSGKVFATTGYGIALHKGSRWKRPIDLALLQFLGDDEIEMLERLWLSGICHNDKIEVMSSKLD	842	869	28	IDNMAGVFYMLLVAMGLSLLVFAWEHLV	-0.668	870	1336	467	inside	YWRLRHCLGPTHRMDFLLAFSRGMYSCCSAEAAPPPAKPPPPPQPLPSPAYPAPRPAPGPAPFVPRERASVDRWRRTKGAGPPGGAGLADGFHRYYGPIEPQGLGLGLGEARAAPRGAAGRPLSPPAAQPPQKPPPSYFAIVRDKEPAEPPAGAFPGFPSPPAPPAAAATAVGPPLCRLAFEDESPPAPARWPRSDPESQPLLGPGAGGAGGTGGAGGGAPAAPPPCRAAPPPCPYLDLEPSPSDSEDSESLGGASLGGLEPWWFADFPYPYAERLGPPPGRYWSVDKLGGWRAGSWDYLPPRSGPAAWHCRHCASLELLPPPRHLSCSHDGLDGGWWAPPPPPWAAGPLPRRRARCGCPRSHPHRPRASHRTPAAAAPHHHRHRRAAGGWDLPPPAPTSRSLEDLSSCPRAAPARRLTGPSRHARRCPHAAHWGPPLPTASHRRHRGGDLGTRRGSAHFSSLESEV
O15403	SLC16A6	MCT6, MCT7	523	24-48,64-85,90-110,115-141,148-170,181-199,294-315,330-352,358-378,383-407,418-440,453-474	12	Ncyt	inside	inside	Solute carriers	MTQNKLKLCSKANVYTEVPDGGWGWAVAVSFFFVEVFTYGIIKTFGVFFNDLMDSFNESNSRISWIISICVFVLTFSAPLATVLSNRFGHRLVVMLGGLLVSTGMVAASFSQEVSHMYVAIGIISGLGYCFSFLPTVTILSQYFGKRRSIVTAVASTGECFAVFAFAPAIMALKERIGWRYSLLFVGLLQLNIVIFGALLRPIFIRGPASPKIVIQENRKEAQYMLENEKTRTSIDSIDSGVELTTSPKNVPTHTNLELEPKADMQQVLVKTSPRPSEKKAPLLDFSILKEKSFICYALFGLFATLGFFAPSLYIIPLGISLGIDQDRAAFLLSTMAIAEVFGRIGAGFVLNREPIRKIYIELICVILLTVSLFAFTFATEFWGLMSCSIFFGFMVGTIGGTHIPLLAEDDVVGIEKMSSAAGVYIFIQSIAGLAGPPLAGLLVDQSKIYSRAFYSCAAGMALAAVCLALVRPCKMGLCQHHHSGETKVVSHRGKTLQDIPEDFLEMDLAKNEHRVHVQMEPV	No					1	23	23	inside	MTQNKLKLCSKANVYTEVPDGGW	24	48	25	GWAVAVSFFFVEVFTYGIIKTFGVF	1.359	49	63	15	outside	FNDLMDSFNESNSRI	64	85	22	SWIISICVFVLTFSAPLATVLS	0.484	86	89	4	inside	NRFG	90	110	21	HRLVVMLGGLLVSTGMVAASF	1.531	111	114	4	outside	SQEV	115	141	27	SHMYVAIGIISGLGYCFSFLPTVTILS	1.213	142	147	6	inside	QYFGKR	148	170	23	RSIVTAVASTGECFAVFAFAPAI	2.613	171	180	10	outside	MALKERIGWR	181	199	19	YSLLFVGLLQLNIVIFGAL	0.631	200	293	94	inside	LRPIFIRGPASPKIVIQENRKEAQYMLENEKTRTSIDSIDSGVELTTSPKNVPTHTNLELEPKADMQQVLVKTSPRPSEKKAPLLDFSILKEKS	294	315	22	FICYALFGLFATLGFFAPSLYI	-0.757	316	329	14	outside	IPLGISLGIDQDRA	330	352	23	AFLLSTMAIAEVFGRIGAGFVLN	2.221	353	357	5	inside	REPIR	358	378	21	KIYIELICVILLTVSLFAFTF	-1.586	379	382	4	outside	ATEF	383	407	25	WGLMSCSIFFGFMVGTIGGTHIPLL	0.766	408	417	10	inside	AEDDVVGIEK	418	440	23	MSSAAGVYIFIQSIAGLAGPPLA	3.476	441	452	12	outside	GLLVDQSKIYSR	453	474	22	AFYSCAAGMALAAVCLALVRPC	-0.536	475	523	49	inside	KMGLCQHHHSGETKVVSHRGKTLQDIPEDFLEMDLAKNEHRVHVQMEPV
O15427	SLC16A3	MCT3, MCT4	465	20-46,60-82,87-107,112-138,146-167,178-196,227-249,264-287,293-314,320-346,352-377,387-408	12	Ncyt	inside	inside	Solute carriers	MGGAVVDEGPTGVKAPDGGWGWAVLFGCFVITGFSYAFPKAVSVFFKELIQEFGIGYSDTAWISSILLAMLYGTGPLCSVCVNRFGCRPVMLVGGLFASLGMVAASFCRSIIQVYLTTGVITGLGLALNFQPSLIMLNRYFSKRRPMANGLAAAGSPVFLCALSPLGQLLQDRYGWRGGFLILGGLLLNCCVCAALMRPLVVTAQPGSGPPRPSRRLLDLSVFRDRGFVLYAVAASVMVLGLFVPPVFVVSYAKDLGVPDTKAAFLLTILGFIDIFARPAAGFVAGLGKVRPYSVYLFSFSMFFNGLADLAGSTAGDYGGLVVFCIFFGISYGMVGALQFEVLMAIVGTHKFSSAIGLVLLMEAVAVLVGPPSGGKLLDATHVYMYVFILAGAEVLTSSLILLLGNFFCIRKKPKEPQPEVAAAEEEKLHKPPADSGVDLREVEHFLKAEPEKNGEVVHTPETSV	No					1	19	19	inside	MGGAVVDEGPTGVKAPDGG	20	46	27	WGWAVLFGCFVITGFSYAFPKAVSVFF	1.147	47	59	13	outside	KELIQEFGIGYSD	60	82	23	TAWISSILLAMLYGTGPLCSVCV	1.621	83	86	4	inside	NRFG	87	107	21	CRPVMLVGGLFASLGMVAASF	1.387	108	111	4	outside	CRSI	112	138	27	IQVYLTTGVITGLGLALNFQPSLIMLN	2.06	139	145	7	inside	RYFSKRR	146	167	22	PMANGLAAAGSPVFLCALSPLG	3.811	168	177	10	outside	QLLQDRYGWR	178	196	19	GGFLILGGLLLNCCVCAAL	0.375	197	226	30	inside	MRPLVVTAQPGSGPPRPSRRLLDLSVFRDR	227	249	23	GFVLYAVAASVMVLGLFVPPVFV	-0.339	250	263	14	outside	VSYAKDLGVPDTKA	264	287	24	AFLLTILGFIDIFARPAAGFVAGL	1.927	288	292	5	inside	GKVRP	293	314	22	YSVYLFSFSMFFNGLADLAGST	3.4	315	319	5	outside	AGDYG	320	346	27	GLVVFCIFFGISYGMVGALQFEVLMAI	0.054	347	351	5	inside	VGTHK	352	377	26	FSSAIGLVLLMEAVAVLVGPPSGGKL	2.091	378	386	9	outside	LDATHVYMY	387	408	22	VFILAGAEVLTSSLILLLGNFF	0.933	409	465	57	inside	CIRKKPKEPQPEVAAAEEEKLHKPPADSGVDLREVEHFLKAEPEKNGEVVHTPETSV
Q96EP9	SLC10A4		437	100-124,136-161,167-190,195-223,232-255,261-292,298-322,328-351,360-381	9	Nexo	outside	inside	Solute carriers	MDGNDNVTLLFAPLLRDNYTLAPNASSLGPGTDLALAPASSAGPGPGLSLGPGPSFGFSPGPTPTPEPTTSGLAGGAASHGPSPFPRPWAPHALPFWDTPLNHGLNVFVGAALCITMLGLGCTVDVNHFGAHVRRPVGALLAALCQFGLLPLLAFLLALAFKLDEVAAVAVLLCGCCPGGNLSNLMSLLVDGDMNLSIIMTISSTLLALVLMPLCLWIYSWAWINTPIVQLLPLGTVTLTLCSTLIPIGLGVFIRYKYSRVADYIVKVSLWSLLVTLVVLFIMTGTMLGPELLASIPAAVYVIAIFMPLAGYASGYGLATLFHLPPNCKRTVCLETGSQNVQLCTAILKLAFPPQFIGSMYMFPLLYALFQSAEAGIFVLIYKMYGSEMLHKRDPLDEDEDTDISYKKLKEEEMADTSYGTVKAENIIMMETAQTSL	No					1	99	99	outside	MDGNDNVTLLFAPLLRDNYTLAPNASSLGPGTDLALAPASSAGPGPGLSLGPGPSFGFSPGPTPTPEPTTSGLAGGAASHGPSPFPRPWAPHALPFWDT	100	124	25	PLNHGLNVFVGAALCITMLGLGCTV	1.612	125	135	11	inside	DVNHFGAHVRR	136	161	26	PVGALLAALCQFGLLPLLAFLLALAF	-2.427	162	166	5	outside	KLDEV	167	190	24	AAVAVLLCGCCPGGNLSNLMSLLV	2.458	191	194	4	inside	DGDM	195	223	29	NLSIIMTISSTLLALVLMPLCLWIYSWAW	-2.663	224	231	8	outside	INTPIVQL	232	255	24	LPLGTVTLTLCSTLIPIGLGVFIR	0.615	256	260	5	inside	YKYSR	261	292	32	VADYIVKVSLWSLLVTLVVLFIMTGTMLGPEL	-1.026	293	297	5	outside	LASIP	298	322	25	AAVYVIAIFMPLAGYASGYGLATLF	0.473	323	327	5	inside	HLPPN	328	351	24	CKRTVCLETGSQNVQLCTAILKLA	5.674	352	359	8	outside	FPPQFIGS	360	381	22	MYMFPLLYALFQSAEAGIFVLI	2.453	382	437	56	inside	YKMYGSEMLHKRDPLDEDEDTDISYKKLKEEEMADTSYGTVKAENIIMMETAQTSL
Q13530	SERINC3	DIFF33, TDE1, SBBI99	473	36-58,94-116,132-150,156-191,201-225,238-261,267-287,334-353,405-424,441-463	10	Ncyt	inside	inside		MGAVLGVFSLASWVPCLCSGASCLLCSCCPNSKNSTVTRLIYAFILLLSTVVSYIMQRKEMETYLKKIPGFCEGGFKIHEADINADKDCDVLVGYKAVYRISFAMAIFFFVFSLLMFKVKTSKDLRAAVHNGFWFFKIAALIGIMVGSFYIPGGYFSSVWFVVGMIGAALFILIQLVLLVDFAHSWNESWVNRMEEGNPRLWYAALLSFTSAFYILSIICVGLLYTYYTKPDGCTENKFFISINLILCVVASIISIHPKIQEHQPRSGLLQSSLITLYTMYLTWSAMSNEPDRSCNPNLMSFITRITAPTLAPGNSTAVVPTPTPPSKSGSLLDSDNFIGLFVFVLCLLYSSIRTSTNSQVDKLTLSGSDSVILGDTTTSGASDEEDGQPRRAVDNEKEGVQYSYSLFHLMLCLASLYIMMTLTSWYSPDAKFQSMTSKWPAVWVKISSSWVCLLLYVWTLVAPLVLTSRDFS	No					1	35	35	inside	MGAVLGVFSLASWVPCLCSGASCLLCSCCPNSKNS	36	58	23	TVTRLIYAFILLLSTVVSYIMQR	-0.326	59	93	35	outside	KEMETYLKKIPGFCEGGFKIHEADINADKDCDVLV	94	116	23	GYKAVYRISFAMAIFFFVFSLLM	-0.959	117	131	15	inside	FKVKTSKDLRAAVHN	132	150	19	GFWFFKIAALIGIMVGSFY	0.576	151	155	5	outside	IPGGY	156	191	36	FSSVWFVVGMIGAALFILIQLVLLVDFAHSWNESWV	-0.326	192	200	9	inside	NRMEEGNPR	201	225	25	LWYAALLSFTSAFYILSIICVGLLY	-2.087	226	237	12	outside	TYYTKPDGCTEN	238	261	24	KFFISINLILCVVASIISIHPKIQ	1.299	262	266	5	inside	EHQPR	267	287	21	SGLLQSSLITLYTMYLTWSAM	2.576	288	333	46	outside	SNEPDRSCNPNLMSFITRITAPTLAPGNSTAVVPTPTPPSKSGSLL	334	353	20	DSDNFIGLFVFVLCLLYSSI	0.74	354	404	51	inside	RTSTNSQVDKLTLSGSDSVILGDTTTSGASDEEDGQPRRAVDNEKEGVQYS	405	424	20	YSLFHLMLCLASLYIMMTLT	-0.432	425	440	16	outside	SWYSPDAKFQSMTSKW	441	463	23	PAVWVKISSSWVCLLLYVWTLVA	0.573	464	473	10	inside	PLVLTSRDFS
Q9Y6I8	PXMP4	PMP24	212	25-54,66-96,101-116,122-142,156-170	5	Ncyt	inside	outside		MAAPPQLRALLVVVNALLRKRRYHAALAVLKGFRNGAVYGAKIRAPHALVMTFLFRNGSLQEKLWAILQATYIHSWNLARFVFTYKGLRALQSYIQGKTYPAHAFLAAFLGGILVFGENNNINSQINMYLLSRVLFALSRLAVEKGYIPEPRWDPFPLLTAVVWGLVLWLFEYHRSTLQPSLQSSMTYLYEDSNVWHDISDFLVYNKSRPSN	No					1	24	24	inside	MAAPPQLRALLVVVNALLRKRRYH	25	54	30	AALAVLKGFRNGAVYGAKIRAPHALVMTFL	5.878	55	65	11	outside	FRNGSLQEKLW	66	96	31	AILQATYIHSWNLARFVFTYKGLRALQSYIQ	5.304	97	100	4	inside	GKTY	101	116	16	PAHAFLAAFLGGILVF	1.887	117	121	5	outside	GENNN	122	142	21	INSQINMYLLSRVLFALSRLA	3.689	143	155	13	inside	VEKGYIPEPRWDP	156	170	15	FPLLTAVVWGLVLWL	0.81	171	212	42	outside	FEYHRSTLQPSLQSSMTYLYEDSNVWHDISDFLVYNKSRPSN
O15439	ABCC4	MOATB, MRP4	1325	92-114,135-159,209-234,235-255,315-338,351-374,711-736,765-787,838-863,864-879,945-970,977-1000	12	Ncyt	inside	inside	ABC transporters	MLPVYQEVKPNPLQDANLCSRVFFWWLNPLFKIGHKRRLEEDDMYSVLPEDRSQHLGEELQGFWDKEVLRAENDAQKPSLTRAIIKCYWKSYLVLGIFTLIEESAKVIQPIFLGKIINYFENYDPMDSVALNTAYAYATVLTFCTLILAILHHLYFYHVQCAGMRLRVAMCHMIYRKALRLSNMAMGKTTTGQIVNLLSNDVNKFDQVTVFLHFLWAGPLQAIAVTALLWMEIGISCLAGMAVLIILLPLQSCFGKLFSSLRSKTATFTDARIRTMNEVITGIRIIKMYAWEKSFSNLITNLRKKEISKILRSSCLRGMNLASFFSASKIIVFVTFTTYVLLGSVITASRVFVAVTLYGAVRLTVTLFFPSAIERVSEAIVSIRRIQTFLLLDEISQRNRQLPSDGKKMVHVQDFTAFWDKASETPTLQGLSFTVRPGELLAVVGPVGAGKSSLLSAVLGELAPSHGLVSVHGRIAYVSQQPWVFSGTLRSNILFGKKYEKERYEKVIKACALKKDLQLLEDGDLTVIGDRGTTLSGGQKARVNLARAVYQDADIYLLDDPLSAVDAEVSRHLFELCICQILHEKITILVTHQLQYLKAASQILILKDGKMVQKGTYTEFLKSGIDFGSLLKKDNEESEQPPVPGTPTLRNRTFSESSVWSQQSSRPSLKDGALESQDTENVPVTLSEENRSEGKVGFQAYKNYFRAGAHWIVFIFLILLNTAAQVAYVLQDWWLSYWANKQSMLNVTVNGGGNVTEKLDLNWYLGIYSGLTVATVLFGIARSLLVFYVLVNSSQTLHNKMFESILKAPVLFFDRNPIGRILNRFSKDIGHLDDLLPLTFLDFIQTLLQVVGVVSVAVAVIPWIAIPLVPLGIIFIFLRRYFLETSRDVKRLESTTRSPVFSHLSSSLQGLWTIRAYKAEERCQELFDAHQDLHSEAWFLFLTTSRWFAVRLDAICAMFVIIVAFGSLILAKTLDAGQVGLALSYALTLMGMFQWCVRQSAEVENMMISVERVIEYTDLEKEAPWEYQKRPPPAWPHEGVIIFDNVNFMYSPGGPLVLKHLTALIKSQEKVGIVGRTGAGKSSLISALFRLSEPEGKIWIDKILTTEIGLHDLRKKMSIIPQEPVLFTGTMRKNLDPFNEHTDEELWNALQEVQLKETIEDLPGKMDTELAESGSNFSVGQRQLVCLARAILRKNQILIIDEATANVDPRTDELIQKKIREKFAHCTVLTIAHRLNTIIDSDKIMVLDSGRLKEYDEPYVLLQNKESLFYKMVQQLGKAEAAALTETAKQVYFKRNYPHIGHTDHMVTNTSNGQPSTLTIFETAL	No					1	91	91	inside	MLPVYQEVKPNPLQDANLCSRVFFWWLNPLFKIGHKRRLEEDDMYSVLPEDRSQHLGEELQGFWDKEVLRAENDAQKPSLTRAIIKCYWKS	92	114	23	YLVLGIFTLIEESAKVIQPIFLG	4.886	115	134	20	outside	KIINYFENYDPMDSVALNTA	135	159	25	YAYATVLTFCTLILAILHHLYFYHV	-1.207	160	208	49	inside	QCAGMRLRVAMCHMIYRKALRLSNMAMGKTTTGQIVNLLSNDVNKFDQV	209	234	26	TVFLHFLWAGPLQAIAVTALLWMEIG	0.604			0	outside		235	255	21	ISCLAGMAVLIILLPLQSCFG	-0.126	256	314	59	inside	KLFSSLRSKTATFTDARIRTMNEVITGIRIIKMYAWEKSFSNLITNLRKKEISKILRSS	315	338	24	CLRGMNLASFFSASKIIVFVTFTT	1.902	339	350	12	outside	YVLLGSVITASR	351	374	24	VFVAVTLYGAVRLTVTLFFPSAIE	2.348	375	710	336	inside	RVSEAIVSIRRIQTFLLLDEISQRNRQLPSDGKKMVHVQDFTAFWDKASETPTLQGLSFTVRPGELLAVVGPVGAGKSSLLSAVLGELAPSHGLVSVHGRIAYVSQQPWVFSGTLRSNILFGKKYEKERYEKVIKACALKKDLQLLEDGDLTVIGDRGTTLSGGQKARVNLARAVYQDADIYLLDDPLSAVDAEVSRHLFELCICQILHEKITILVTHQLQYLKAASQILILKDGKMVQKGTYTEFLKSGIDFGSLLKKDNEESEQPPVPGTPTLRNRTFSESSVWSQQSSRPSLKDGALESQDTENVPVTLSEENRSEGKVGFQAYKNYFRAGAH	711	736	26	WIVFIFLILLNTAAQVAYVLQDWWLS	0.945	737	764	28	outside	YWANKQSMLNVTVNGGGNVTEKLDLNWY	765	787	23	LGIYSGLTVATVLFGIARSLLVF	-0.431	788	837	50	inside	YVLVNSSQTLHNKMFESILKAPVLFFDRNPIGRILNRFSKDIGHLDDLLP	838	863	26	LTFLDFIQTLLQVVGVVSVAVAVIPW	1.011			0	outside		864	879	16	IAIPLVPLGIIFIFLR	0.448	880	944	65	inside	RYFLETSRDVKRLESTTRSPVFSHLSSSLQGLWTIRAYKAEERCQELFDAHQDLHSEAWFLFLTT	945	970	26	SRWFAVRLDAICAMFVIIVAFGSLIL	-1.555	971	976	6	outside	AKTLDA	977	1000	24	GQVGLALSYALTLMGMFQWCVRQS	2.553	1001	1325	325	inside	AEVENMMISVERVIEYTDLEKEAPWEYQKRPPPAWPHEGVIIFDNVNFMYSPGGPLVLKHLTALIKSQEKVGIVGRTGAGKSSLISALFRLSEPEGKIWIDKILTTEIGLHDLRKKMSIIPQEPVLFTGTMRKNLDPFNEHTDEELWNALQEVQLKETIEDLPGKMDTELAESGSNFSVGQRQLVCLARAILRKNQILIIDEATANVDPRTDELIQKKIREKFAHCTVLTIAHRLNTIIDSDKIMVLDSGRLKEYDEPYVLLQNKESLFYKMVQQLGKAEAAALTETAKQVYFKRNYPHIGHTDHMVTNTSNGQPSTLTIFETAL
O15440	ABCC5	MRP5	1437	180-205,218-243,293-317,318-337,396-421,432-454,856-881,915-937,987-1013,1014-1032,1095-1117,1129-1153	12	Ncyt	inside	inside	ABC transporters	MKDIDIGKEYIIPSPGYRSVRERTSTSGTHRDREDSKFRRTRPLECQDALETAARAEGLSLDASMHSQLRILDEEHPKGKYHHGLSALKPIRTTSKHQHPVDNAGLFSCMTFSWLSSLARVAHKKGELSMEDVWSLSKHESSDVNCRRLERLWQEELNEVGPDAASLRRVVWIFCRTRLILSIVCLMITQLAGFSGPAFMVKHLLEYTQATESNLQYSLLLVLGLLLTEIVRSWSLALTWALNYRTGVRLRGAILTMAFKKILKLKNIKEKSLGELINICSNDGQRMFEAAAVGSLLAGGPVVAILGMIYNVIILGPTGFLGSAVFILFYPAMMFASRLTAYFRRKCVAATDERVQKMNEVLTYIKFIKMYAWVKAFSQSVQKIREEERRILEKAGYFQSITVGVAPIVVVIASVVTFSVHMTLGFDLTAAQAFTVVTVFNSMTFALKVTPFSVKSLSEASVAVDRFKSLFLMEEVHMIKNKPASPHIKIEMKNATLAWDSSHSSIQNSPKLTPKMKKDKRASRGKKEKVRQLQRTEHQAVLAEQKGHLLLDSDERPSPEEEEGKHIHLGHLRLQRTLHSIDLEIQEGKLVGICGSVGSGKTSLISAILGQMTLLEGSIAISGTFAYVAQQAWILNATLRDNILFGKEYDEERYNSVLNSCCLRPDLAILPSSDLTEIGERGANLSGGQRQRISLARALYSDRSIYILDDPLSALDAHVGNHIFNSAIRKHLKSKTVLFVTHQLQYLVDCDEVIFMKEGCITERGTHEELMNLNGDYATIFNNLLLGETPPVEINSKKETSGSQKKSQDKGPKTGSVKKEKAVKPEEGQLVQLEEKGQGSVPWSVYGVYIQAAGGPLAFLVIMALFMLNVGSTAFSTWWLSYWIKQGSGNTTVTRGNETSVSDSMKDNPHMQYYASIYALSMAVMLILKAIRGVVFVKGTLRASSRLHDELFRRILRSPMKFFDTTPTGRILNRFSKDMDEVDVRLPFQAEMFIQNVILVFFCVGMIAGVFPWFLVAVGPLVILFSVLHIVSRVLIRELKRLDNITQSPFLSHITSSIQGLATIHAYNKGQEFLHRYQELLDDNQAPFFLFTCAMRWLAVRLDLISIALITTTGLMIVLMHGQIPPAYAGLAISYAVQLTGLFQFTVRLASETEARFTSVERINHYIKTLSLEAPARIKNKAPSPDWPQEGEVTFENAEMRYRENLPLVLKKVSFTIKPKEKIGIVGRTGSGKSSLGMALFRLVELSGGCIKIDGVRISDIGLADLRSKLSIIPQEPVLFSGTVRSNLDPFNQYTEDQIWDALERTHMKECIAQLPLKLESEVMENGDNFSVGERQLLCIARALLRHCKILILDEATAAMDTETDLLIQETIREAFADCTMLTIAHRLHTVLGSDRIMVLAQGQVVEFDTPSVLLSNDSSRFYAMFAAAENKVAVKG	No					1	179	179	inside	MKDIDIGKEYIIPSPGYRSVRERTSTSGTHRDREDSKFRRTRPLECQDALETAARAEGLSLDASMHSQLRILDEEHPKGKYHHGLSALKPIRTTSKHQHPVDNAGLFSCMTFSWLSSLARVAHKKGELSMEDVWSLSKHESSDVNCRRLERLWQEELNEVGPDAASLRRVVWIFCRTRL	180	205	26	ILSIVCLMITQLAGFSGPAFMVKHLL	1.923	206	217	12	outside	EYTQATESNLQY	218	243	26	SLLLVLGLLLTEIVRSWSLALTWALN	0.887	244	292	49	inside	YRTGVRLRGAILTMAFKKILKLKNIKEKSLGELINICSNDGQRMFEAAA	293	317	25	VGSLLAGGPVVAILGMIYNVIILGP	0.96			0	outside		318	337	20	TGFLGSAVFILFYPAMMFAS	1.267	338	395	58	inside	RLTAYFRRKCVAATDERVQKMNEVLTYIKFIKMYAWVKAFSQSVQKIREEERRILEKA	396	421	26	GYFQSITVGVAPIVVVIASVVTFSVH	1.993	422	431	10	outside	MTLGFDLTAA	432	454	23	QAFTVVTVFNSMTFALKVTPFSV	3.742	455	855	401	inside	KSLSEASVAVDRFKSLFLMEEVHMIKNKPASPHIKIEMKNATLAWDSSHSSIQNSPKLTPKMKKDKRASRGKKEKVRQLQRTEHQAVLAEQKGHLLLDSDERPSPEEEEGKHIHLGHLRLQRTLHSIDLEIQEGKLVGICGSVGSGKTSLISAILGQMTLLEGSIAISGTFAYVAQQAWILNATLRDNILFGKEYDEERYNSVLNSCCLRPDLAILPSSDLTEIGERGANLSGGQRQRISLARALYSDRSIYILDDPLSALDAHVGNHIFNSAIRKHLKSKTVLFVTHQLQYLVDCDEVIFMKEGCITERGTHEELMNLNGDYATIFNNLLLGETPPVEINSKKETSGSQKKSQDKGPKTGSVKKEKAVKPEEGQLVQLEEKGQGSVPWSVYGVYIQAAGG	856	881	26	PLAFLVIMALFMLNVGSTAFSTWWLS	-1.035	882	914	33	outside	YWIKQGSGNTTVTRGNETSVSDSMKDNPHMQYY	915	937	23	ASIYALSMAVMLILKAIRGVVFV	0.437	938	986	49	inside	KGTLRASSRLHDELFRRILRSPMKFFDTTPTGRILNRFSKDMDEVDVRL	987	1013	27	PFQAEMFIQNVILVFFCVGMIAGVFPW	0.747			0	outside		1014	1032	19	FLVAVGPLVILFSVLHIVS	0.666	1033	1094	62	inside	RVLIRELKRLDNITQSPFLSHITSSIQGLATIHAYNKGQEFLHRYQELLDDNQAPFFLFTCA	1095	1117	23	MRWLAVRLDLISIALITTTGLMI	-0.051	1118	1128	11	outside	VLMHGQIPPAY	1129	1153	25	AGLAISYAVQLTGLFQFTVRLASET	3.606	1154	1437	284	inside	EARFTSVERINHYIKTLSLEAPARIKNKAPSPDWPQEGEVTFENAEMRYRENLPLVLKKVSFTIKPKEKIGIVGRTGSGKSSLGMALFRLVELSGGCIKIDGVRISDIGLADLRSKLSIIPQEPVLFSGTVRSNLDPFNQYTEDQIWDALERTHMKECIAQLPLKLESEVMENGDNFSVGERQLLCIARALLRHCKILILDEATAAMDTETDLLIQETIREAFADCTMLTIAHRLHTVLGSDRIMVLAQGQVVEFDTPSVLLSNDSSRFYAMFAAAENKVAVKG
O15503	INSIG1		277	84-106,126-147,161-180,186-203,210-228,246-266	6	Ncyt	inside	inside		MPRLHDHFWSCSCAHSARRRGPPRASAAGLAAKVGEMINVSVSGPSLLAAHGAPDADPAPRGRSAAMSGPEPGSPYPNTWHHRLLQRSLVLFSVGVVLALVLNLLQIQRNVTLFPEEVIATIFSSAWWVPPCCGTAAAVVGLLYPCIDSHLGEPHKFKREWASVMRCIAVFVGINHASAKLDFANNVQLSLTLAALSLGLWWTFDRSRSGLGLGITIAFLATLITQFLVYNGVYQYTSPDFLYIRSWLPCIFFSGGVTVGNIGRQLAMGVPEKPHSD	No					1	83	83	inside	MPRLHDHFWSCSCAHSARRRGPPRASAAGLAAKVGEMINVSVSGPSLLAAHGAPDADPAPRGRSAAMSGPEPGSPYPNTWHHR	84	106	23	LLQRSLVLFSVGVVLALVLNLLQ	-1.132	107	125	19	outside	IQRNVTLFPEEVIATIFSS	126	147	22	AWWVPPCCGTAAAVVGLLYPCI	1.873	148	160	13	inside	DSHLGEPHKFKRE	161	180	20	WASVMRCIAVFVGINHASAK	2.992	181	185	5	outside	LDFAN	186	203	18	NVQLSLTLAALSLGLWWT	0.956	204	209	6	inside	FDRSRS	210	228	19	GLGLGITIAFLATLITQFL	0.097	229	245	17	outside	VYNGVYQYTSPDFLYIR	246	266	21	SWLPCIFFSGGVTVGNIGRQL	3.339	267	277	11	inside	AMGVPEKPHSD
O15547	P2RX6	P2RXL1, P2X6	441	39-63,334-355	2	Ncyt	inside	inside	Ligand‑gated ion channels	MCPQLAGAGSMGSPGATTGWGLLDYKTEKYVMTRNWRVGALQRLLQFGIVVYVVGWALLAKKGYQERDLEPQFSIITKLKGVSVTQIKELGNRLWDVADFVKPPQGENVFFLVTNFLVTPAQVQGRCPEHPSVPLANCWVDEDCPEGEGGTHSHGVKTGQCVVFNGTHRTCEIWSWCPVESGVVPSRPLLAQAQNFTLFIKNTVTFSKFNFSKSNALETWDPTYFKHCRYEPQFSPYCPVFRIGDLVAKAGGTFEDLALLGGSVGIRVHWDCDLDTGDSGCWPHYSFQLQEKSYNFRTATHWWEQPGVEARTLLKLYGIRFDILVTGQAGKFGLIPTAVTLGTGAAWLGVVTFFCDLLLLYVDREAHFYWRTKYEEAKAPKATANSVWRELALASQARLAECLRRSSAPAPTATAAGSQTQTPGWPCPSSDTHLPTHSGSL	No					1	38	38	inside	MCPQLAGAGSMGSPGATTGWGLLDYKTEKYVMTRNWRV	39	63	25	GALQRLLQFGIVVYVVGWALLAKKG	0.735	64	333	270	outside	YQERDLEPQFSIITKLKGVSVTQIKELGNRLWDVADFVKPPQGENVFFLVTNFLVTPAQVQGRCPEHPSVPLANCWVDEDCPEGEGGTHSHGVKTGQCVVFNGTHRTCEIWSWCPVESGVVPSRPLLAQAQNFTLFIKNTVTFSKFNFSKSNALETWDPTYFKHCRYEPQFSPYCPVFRIGDLVAKAGGTFEDLALLGGSVGIRVHWDCDLDTGDSGCWPHYSFQLQEKSYNFRTATHWWEQPGVEARTLLKLYGIRFDILVTGQAGKFG	334	355	22	LIPTAVTLGTGAAWLGVVTFFC	1.181	356	441	86	inside	DLLLLYVDREAHFYWRTKYEEAKAPKATANSVWRELALASQARLAECLRRSSAPAPTATAAGSQTQTPGWPCPSSDTHLPTHSGSL
O15551	CLDN3	C7orf1, CPETR2	220	3-25,77-101,114-137,161-182	4	Ncyt	inside	inside		MSMGLEITGTALAVLGWLGTIVCCALPMWRVSAFIGSNIITSQNIWEGLWMNCVVQSTGQMQCKVYDSLLALPQDLQAARALIVVAILLAAFGLLVALVGAQCTNCVQDDTAKAKITIVAGVLFLLAALLTLVPVSWSANTIIRDFYNPVVPEAQKREMGAGLYVGWAAAALQLLGGALLCCSCPPREKKYTATKVVYSAPRSTGPGASLGTGYDRKDYV	No					1	2	2	inside	MS	3	25	23	MGLEITGTALAVLGWLGTIVCCA	0.948	26	76	51	outside	LPMWRVSAFIGSNIITSQNIWEGLWMNCVVQSTGQMQCKVYDSLLALPQDL	77	101	25	QAARALIVVAILLAAFGLLVALVGA	-3.055	102	113	12	inside	QCTNCVQDDTAK	114	137	24	AKITIVAGVLFLLAALLTLVPVSW	-1.885	138	160	23	outside	SANTIIRDFYNPVVPEAQKREMG	161	182	22	AGLYVGWAAAALQLLGGALLCC	0.772	183	220	38	inside	SCPPREKKYTATKVVYSAPRSTGPGASLGTGYDRKDYV
O15554	KCNN4	IK1, IKCA1, KCA4, SK4	427	25-47,54-77,102-116,147-168,204-226,261-286	6	Ncyt	inside	inside	Voltage‑gated ion channels	MGGDLVLGLGALRRRKRLLEQEKSLAGWALVLAGTGIGLMVLHAEMLWFGGCSWALYLFLVKCTISISTFLLLCLIVAFHAKEVQLFMTDNGLRDWRVALTGRQAAQIVLELVVCGLHPAPVRGPPCVQDLGAPLTSPQPWPGFLGQGEALLSLAMLLRLYLVPRAVLLRSGVLLNASYRSIGALNQVRFRHWFVAKLYMNTHPGRLLLGLTLGLWLTTAWVLSVAERQAVNATGHLSDTLWLIPITFLTIGYGDVVPGTMWGKIVCLCTGVMGVCCTALLVAVVARKLEFNKAEKHVHNFMMDIQYTKEMKESAARVLQEAWMFYKHTRRKESHAARRHQRKLLAAINAFRQVRLKHRKLREQVNSMVDISKMHMILYDLQQNLSSSHRALEKQIDTLAGKLDALTELLSTALGPRQLPEPSQQSK	No					1	24	24	inside	MGGDLVLGLGALRRRKRLLEQEKS	25	47	23	LAGWALVLAGTGIGLMVLHAEML	0.228	48	53	6	outside	WFGGCS	54	77	24	WALYLFLVKCTISISTFLLLCLIV	-1.848	78	101	24	inside	AFHAKEVQLFMTDNGLRDWRVALT	102	116	15	GRQAAQIVLELVVCG	4.956	117	146	30	outside	LHPAPVRGPPCVQDLGAPLTSPQPWPGFLG	147	168	22	QGEALLSLAMLLRLYLVPRAVL	1.761	169	203	35	inside	LRSGVLLNASYRSIGALNQVRFRHWFVAKLYMNTH	204	226	23	PGRLLLGLTLGLWLTTAWVLSVA	-0.786	227	260	34	outside	ERQAVNATGHLSDTLWLIPITFLTIGYGDVVPGT	261	286	26	MWGKIVCLCTGVMGVCCTALLVAVVA	-0.674	287	427	141	inside	RKLEFNKAEKHVHNFMMDIQYTKEMKESAARVLQEAWMFYKHTRRKESHAARRHQRKLLAAINAFRQVRLKHRKLREQVNSMVDISKMHMILYDLQQNLSSSHRALEKQIDTLAGKLDALTELLSTALGPRQLPEPSQQSK
O43246	SLC7A4		635	39-60,70-93,111-145,171-190,191-216,237-258,267-290,316-348,368-389,390-411,477-499,508-530,545-566,567-587	14	Ncyt	inside	inside	Solute carriers	MARGLPTIASLARLCQKLNRLKPLEDSTMETSLRRCLSTLDLTLLGVGGMVGSGLYVLTGAVAKEVAGPAVLLSFGVAAVASLLAALCYAEFGARVPRTGSAYLFTYVSMGELWAFLIGWNVLLEYIIGGAAVARAWSGYLDSMFSHSIRNFTETHVGSWQVPLLGHYPDFLAAGIILLASAFVSCGARVSSWLNHTFSAISLLVILFIVILGFILAQPHNWSADEGGFAPFGFSGVMAGTASCFYAFVGFDVIAASSEEAQNPRRSVPLAIAISLAIAAGAYILVSTVLTLMVPWHSLDPDSALADAFYQRGYRWAGFIVAAGSICAMNTVLLSLLFSLPRIVYAMAADGLFFQVFAHVHPRTQVPVAGTLAFGLLTAFLALLLDLESLVQFLSLGTLLAYTFVATSIIVLRFQKSSPPSSPGPASPGPLTKQQSSFSDHLQLVGTVHASVPEPGELKPALRPYLGFLDGYSPGAVVTWALGVMLASAITIGCVLVFGNSTLHLPHWGYILLLLLTSVMFLLSLLVLGAHQQQYREDLFQIPMVPLIPALSIVLNICLMLKLSYLTWVRFSIWLLMGLAVYFGYGIRHSKENQRELPGLNSTHYVVFPRGSLEETVQAMQPPSQAPAQDPGHME	No					1	38	38	inside	MARGLPTIASLARLCQKLNRLKPLEDSTMETSLRRCLS	39	60	22	TLDLTLLGVGGMVGSGLYVLTG	1.227	61	69	9	outside	AVAKEVAGP	70	93	24	AVLLSFGVAAVASLLAALCYAEFG	-0.461	94	110	17	inside	ARVPRTGSAYLFTYVSM	111	145	35	GELWAFLIGWNVLLEYIIGGAAVARAWSGYLDSMF	1.808	146	170	25	outside	SHSIRNFTETHVGSWQVPLLGHYPD	171	190	20	FLAAGIILLASAFVSCGARV	0.142			0	inside		191	216	26	SSWLNHTFSAISLLVILFIVILGFIL	-1.54	217	236	20	outside	AQPHNWSADEGGFAPFGFSG	237	258	22	VMAGTASCFYAFVGFDVIAASS	2.783	259	266	8	inside	EEAQNPRR	267	290	24	SVPLAIAISLAIAAGAYILVSTVL	-0.495	291	315	25	outside	TLMVPWHSLDPDSALADAFYQRGYR	316	348	33	WAGFIVAAGSICAMNTVLLSLLFSLPRIVYAMA	-0.535	349	367	19	inside	ADGLFFQVFAHVHPRTQVP	368	389	22	VAGTLAFGLLTAFLALLLDLES	-0.076			0	outside		390	411	22	LVQFLSLGTLLAYTFVATSIIV	0.8	412	476	65	inside	LRFQKSSPPSSPGPASPGPLTKQQSSFSDHLQLVGTVHASVPEPGELKPALRPYLGFLDGYSPGA	477	499	23	VVTWALGVMLASAITIGCVLVFG	-1.002	500	507	8	outside	NSTLHLPH	508	530	23	WGYILLLLLTSVMFLLSLLVLGA	-3.533	531	544	14	inside	HQQQYREDLFQIPM	545	566	22	VPLIPALSIVLNICLMLKLSYL	0.378			0	outside		567	587	21	TWVRFSIWLLMGLAVYFGYGI	-0.861	588	635	48	inside	RHSKENQRELPGLNSTHYVVFPRGSLEETVQAMQPPSQAPAQDPGHME
O43292	GPAA1	GAA1	621	20-41,371-393,424-449,462-483,497-519,520-535,542-564,599-619	8	Ncyt	inside	inside		MGLLSDPVRRRALARLVLRLNAPLCVLSYVAGIAWFLALVFPPLTQRTYMSENAMGSTMVEEQFAGGDRARAFARDFAAHRKKSGALPVAWLERTMRSVGLEVYTQSFSRKLPFPDETHERYMVSGTNVYGILRAPRAASTESLVLTVPCGSDSTNSQAVGLLLALAAHFRGQIYWAKDIVFLVTEHDLLGTEAWLEAYHDVNVTGMQSSPLQGRAGAIQAAVALELSSDVVTSLDVAVEGLNGQLPNLDLLNLFQTFCQKGGLLCTLQGKLQPEDWTSLDGPLQGLQTLLLMVLRQASGRPHGSHGLFLRYRVEALTLRGINSFRQYKYDLVAVGKALEGMFRKLNHLLERLHQSFFLYLLPGLSRFVSIGLYMPAVGFLLLVLGLKALELWMQLHEAGMGLEEPGGAPGPSVPLPPSQGVGLASLVAPLLISQAMGLALYVLPVLGQHVATQHFPVAEAEAVVLTLLAIYAAGLALPHNTHRVVSTQAPDRGWMALKLVALIYLALQLGCIALTNFSLGFLLATTMVPTAALAKPHGPRTLYAALLVLTSPAATLLGSLFLWRELQEAPLSLAEGWQLFLAALAQGVLEHHTYGALLFPLLSLGLYPCWLLFWNVLFWK	No					1	19	19	inside	MGLLSDPVRRRALARLVLR	20	41	22	LNAPLCVLSYVAGIAWFLALVF	-0.194	42	370	329	outside	PPLTQRTYMSENAMGSTMVEEQFAGGDRARAFARDFAAHRKKSGALPVAWLERTMRSVGLEVYTQSFSRKLPFPDETHERYMVSGTNVYGILRAPRAASTESLVLTVPCGSDSTNSQAVGLLLALAAHFRGQIYWAKDIVFLVTEHDLLGTEAWLEAYHDVNVTGMQSSPLQGRAGAIQAAVALELSSDVVTSLDVAVEGLNGQLPNLDLLNLFQTFCQKGGLLCTLQGKLQPEDWTSLDGPLQGLQTLLLMVLRQASGRPHGSHGLFLRYRVEALTLRGINSFRQYKYDLVAVGKALEGMFRKLNHLLERLHQSFFLYLLPGLSRFVS	371	393	23	IGLYMPAVGFLLLVLGLKALELW	-0.855	394	423	30	inside	MQLHEAGMGLEEPGGAPGPSVPLPPSQGVG	424	449	26	LASLVAPLLISQAMGLALYVLPVLGQ	1.188	450	461	12	outside	HVATQHFPVAEA	462	483	22	EAVVLTLLAIYAAGLALPHNTH	2.609	484	496	13	inside	RVVSTQAPDRGWM	497	519	23	ALKLVALIYLALQLGCIALTNFS	0.041			0	outside		520	535	16	LGFLLATTMVPTAALA	2.11	536	541	6	inside	KPHGPR	542	564	23	TLYAALLVLTSPAATLLGSLFLW	-0.259	565	598	34	outside	RELQEAPLSLAEGWQLFLAALAQGVLEHHTYGAL	599	619	21	LFPLLSLGLYPCWLLFWNVLF	0.239	620	621	2	inside	WK
O43306	ADCY6	KIAA0422	1168	151-172,177-199,210-230,235-250,258-278,285-307,669-690,695-717,740-762,813-831,835-855,894-916	12	Ncyt	inside	inside		MSWFSGLLVPKVDERKTAWGERNGQKRSRRRGTRAGGFCTPRYMSCLRDAEPPSPTPAGPPRCPWQDDAFIRRGGPGKGKELGLRAVALGFEDTEVTTTAGGTAEVAPDAVPRSGRSCWRRLVQVFQSKQFRSAKLERLYQRYFFQMNQSSLTLLMAVLVLLTAVLLAFHAAPARPQPAYVALLACAAALFVGLMVVCNRHSFRQDSMWVVSYVVLGILAAVQVGGALAADPRSPSAGLWCPVFFVYIAYTLLPIRMRAAVLSGLGLSTLHLILAWQLNRGDAFLWKQLGANVLLFLCTNVIGICTHYPAEVSQRQAFQETRGYIQARLHLQHENRQQERLLLSVLPQHVAMEMKEDINTKKEDMMFHKIYIQKHDNVSILFADIEGFTSLASQCTAQELVMTLNELFARFDKLAAENHCLRIKILGDCYYCVSGLPEARADHAHCCVEMGVDMIEAISLVREVTGVNVNMRVGIHSGRVHCGVLGLRKWQFDVWSNDVTLANHMEAGGRAGRIHITRATLQYLNGDYEVEPGRGGERNAYLKEQHIETFLILGASQKRKEEKAMLAKLQRTRANSMEGLMPRWVPDRAFSRTKDSKAFRQMGIDDSSKDNRGTQDALNPEDEVDEFLSRAIDARSIDQLRKDHVRRFLLTFQREDLEKKYSRKVDPRFGAYVACALLVFCFICFIQLLIFPHSTLMLGIYASIFLLLLITVLICAVYSCGSLFPKALQRLSRSIVRSRAHSTAVGIFSVLLVFTSAIANMFTCNHTPIRSCAARMLNLTPADITACHLQQLNYSLGLDAPLCEGTMPTCSFPEYFIGNMLLSLLASSVFLHISSIGKLAMIFVLGLIYLVLLLLGPPATIFDNYDLLLGVHGLASSNETFDGLDCPAAGRVALKYMTPVILLVFALALYLHAQQVESTARLDFLWKLQATGEKEEMEELQAYNRRLLHNILPKDVAAHFLARERRNDELYYQSCECVAVMFASIANFSEFYVELEANNEGVECLRLLNEIIADFDEIISEERFRQLEKIKTIGSTYMAASGLNASTYDQVGRSHITALADYAMRLMEQMKHINEHSFNNFQMKIGLNMGPVVAGVIGARKPQYDIWGNTVNVSSRMDSTGVPDRIQVTTDLYQVLAAKGYQLECRGVVKVKGKGEMTTYFLNGGPSS	No					1	150	150	inside	MSWFSGLLVPKVDERKTAWGERNGQKRSRRRGTRAGGFCTPRYMSCLRDAEPPSPTPAGPPRCPWQDDAFIRRGGPGKGKELGLRAVALGFEDTEVTTTAGGTAEVAPDAVPRSGRSCWRRLVQVFQSKQFRSAKLERLYQRYFFQMNQS	151	172	22	SLTLLMAVLVLLTAVLLAFHAA	-2.42	173	176	4	outside	PARP	177	199	23	QPAYVALLACAAALFVGLMVVCN	0.045	200	209	10	inside	RHSFRQDSMW	210	230	21	VVSYVVLGILAAVQVGGALAA	0.975	231	234	4	outside	DPRS	235	250	16	PSAGLWCPVFFVYIAY	2.463	251	257	7	inside	TLLPIRM	258	278	21	RAAVLSGLGLSTLHLILAWQL	0.847	279	284	6	outside	NRGDAF	285	307	23	LWKQLGANVLLFLCTNVIGICTH	1.928	308	668	361	inside	YPAEVSQRQAFQETRGYIQARLHLQHENRQQERLLLSVLPQHVAMEMKEDINTKKEDMMFHKIYIQKHDNVSILFADIEGFTSLASQCTAQELVMTLNELFARFDKLAAENHCLRIKILGDCYYCVSGLPEARADHAHCCVEMGVDMIEAISLVREVTGVNVNMRVGIHSGRVHCGVLGLRKWQFDVWSNDVTLANHMEAGGRAGRIHITRATLQYLNGDYEVEPGRGGERNAYLKEQHIETFLILGASQKRKEEKAMLAKLQRTRANSMEGLMPRWVPDRAFSRTKDSKAFRQMGIDDSSKDNRGTQDALNPEDEVDEFLSRAIDARSIDQLRKDHVRRFLLTFQREDLEKKYSRKVDPR	669	690	22	FGAYVACALLVFCFICFIQLLI	-3.105	691	694	4	outside	FPHS	695	717	23	TLMLGIYASIFLLLLITVLICAV	-3.758	718	739	22	inside	YSCGSLFPKALQRLSRSIVRSR	740	762	23	AHSTAVGIFSVLLVFTSAIANMF	1.493	763	812	50	outside	TCNHTPIRSCAARMLNLTPADITACHLQQLNYSLGLDAPLCEGTMPTCSF	813	831	19	PEYFIGNMLLSLLASSVFL	2.053	832	834	3	inside	HIS	835	855	21	SIGKLAMIFVLGLIYLVLLLL	-2.411	856	893	38	outside	GPPATIFDNYDLLLGVHGLASSNETFDGLDCPAAGRVA	894	916	23	LKYMTPVILLVFALALYLHAQQV	-0.248	917	1168	252	inside	ESTARLDFLWKLQATGEKEEMEELQAYNRRLLHNILPKDVAAHFLARERRNDELYYQSCECVAVMFASIANFSEFYVELEANNEGVECLRLLNEIIADFDEIISEERFRQLEKIKTIGSTYMAASGLNASTYDQVGRSHITALADYAMRLMEQMKHINEHSFNNFQMKIGLNMGPVVAGVIGARKPQYDIWGNTVNVSSRMDSTGVPDRIQVTTDLYQVLAAKGYQLECRGVVKVKGKGEMTTYFLNGGPSS
O43315	AQP9	SSC1	295	22-44,57-78,99-120,157-181,190-208,244-267	6	Ncyt	inside	inside	Non‑classical ion channels	MQPEGAEKGKSFKQRLVLKSSLAKETLSEFLGTFILIVLGCGCVAQAILSRGRFGGVITINVGFSMAVAMAIYVAGGVSGGHINPAVSLAMCLFGRMKWFKLPFYVGAQFLGAFVGAATVFGIYYDGLMSFAGGKLLIVGENATAHIFATYPAPYLSLANAFADQVVATMILLIIVFAIFDSRNLGAPRGLEPIAIGLLIIVIASSLGLNSGCAMNPARDLSPRLFTALAGWGFEVFRAGNNFWWIPVVGPLVGAVIGGLIYVLVIEIHHPEPDSVFKTEQSEDKPEKYELSVIM	No					1	21	21	inside	MQPEGAEKGKSFKQRLVLKSS	22	44	23	LAKETLSEFLGTFILIVLGCGCV	1.69	45	56	12	outside	AQAILSRGRFGG	57	78	22	VITINVGFSMAVAMAIYVAGGV	1.465	79	98	20	inside	SGGHINPAVSLAMCLFGRMK	99	120	22	WFKLPFYVGAQFLGAFVGAATV	2.224	121	156	36	outside	FGIYYDGLMSFAGGKLLIVGENATAHIFATYPAPYL	157	181	25	SLANAFADQVVATMILLIIVFAIFD	0.401	182	189	8	inside	SRNLGAPR	190	208	19	GLEPIAIGLLIIVIASSLG	0.593	209	243	35	outside	LNSGCAMNPARDLSPRLFTALAGWGFEVFRAGNNF	244	267	24	WWIPVVGPLVGAVIGGLIYVLVIE	0.44	268	295	28	inside	IHHPEPDSVFKTEQSEDKPEKYELSVIM
O43424	GRID2	GLURD2	1007	567-588,628-653,828-852	3	Nexo	outside	inside	Ligand‑gated ion channels	MEVFPFLLVLSVWWSRTWDSANADSIIHIGAIFDESAKKDDEVFRTAVGDLNQNEEILQTEKITFSVTFVDGNNPFQAVQEACELMNQGILALVSSIGCTSAGSLQSLADAMHIPHLFIQRSTAGTPRSGCGLTRSNRNDDYTLSVRPPVYLHDVILRVVTEYAWQKFIIFYDSEYDIRGIQEFLDKVSQQGMDVALQKVENNINKMITTLFDTMRIEELNRYRDTLRRAILVMNPATAKSFITEVVETNLVAFDCHWIIINEEINDVDVQELVRRSIGRLTIIRQTFPVPQNISQRCFRGNHRISSTLCDPKDPFAQNMEISNLYIYDTVLLLANAFHKKLEDRKWHSMASLSCIRKNSKPWQGGRSMLETIKKGGVSGLTGELEFGENGGNPNVHFEILGTNYGEELGRGVRKLGCWNPVTGLNGSLTDKKLENNMRGVVLRVVTVLEEPFVMVSENVLGKPKKYQGFSIDVLDALSNYLGFNYEIYVAPDHKYGSPQEDGTWNGLVGELVFKRADIGISALTITPDRENVVDFTTRYMDYSVGVLLRRAEKTVDMFACLAPFDLSLWACIAGTVLLVGLLVYLLNWLNPPRLQMGSMTSTTLYNSMWFVYGSFVQQGGEVPYTTLATRMMMGAWWLFALIVISSYTANLAAFLTITRIESSIQSLQDLSKQTEIPYGTVLDSAVYEHVRMKGLNPFERDSMYSQMWRMINRSNGSENNVLESQAGIQKVKYGNYAFVWDAAVLEYVAINDPDCSFYTIGNTVADRGYGIALQHGSPYRDVFSQRILELQQNGDMDILKHKWWPKNGQCDLYSSVDTKQKGGALDIKSFAGVFCILAAGIVLSCFIAMLETWWNKRKGSRVPSKEDDKEIDLEHLHRRVNSLCTDDDSPHKQFSTSSIDLTPLDIDTLPTRQALEQISDFRNTHITTTTFIPEQIQTLSRTLSAKAASGFTFGNVPEHRTGPFRHRAPNGGFFRSPIKTMSSIPYQPTPTLGLNLGNDPDRGTSI	Yes	1	23	23	MEVFPFLLVLSVWWSRTWDSANA	24	566	543	outside	DSIIHIGAIFDESAKKDDEVFRTAVGDLNQNEEILQTEKITFSVTFVDGNNPFQAVQEACELMNQGILALVSSIGCTSAGSLQSLADAMHIPHLFIQRSTAGTPRSGCGLTRSNRNDDYTLSVRPPVYLHDVILRVVTEYAWQKFIIFYDSEYDIRGIQEFLDKVSQQGMDVALQKVENNINKMITTLFDTMRIEELNRYRDTLRRAILVMNPATAKSFITEVVETNLVAFDCHWIIINEEINDVDVQELVRRSIGRLTIIRQTFPVPQNISQRCFRGNHRISSTLCDPKDPFAQNMEISNLYIYDTVLLLANAFHKKLEDRKWHSMASLSCIRKNSKPWQGGRSMLETIKKGGVSGLTGELEFGENGGNPNVHFEILGTNYGEELGRGVRKLGCWNPVTGLNGSLTDKKLENNMRGVVLRVVTVLEEPFVMVSENVLGKPKKYQGFSIDVLDALSNYLGFNYEIYVAPDHKYGSPQEDGTWNGLVGELVFKRADIGISALTITPDRENVVDFTTRYMDYSVGVLLRRAEKTVDMFACLAPFD	567	588	22	LSLWACIAGTVLLVGLLVYLLN	-2.585	589	627	39	inside	WLNPPRLQMGSMTSTTLYNSMWFVYGSFVQQGGEVPYTT	628	653	26	LATRMMMGAWWLFALIVISSYTANLA	-1.004	654	827	174	outside	AFLTITRIESSIQSLQDLSKQTEIPYGTVLDSAVYEHVRMKGLNPFERDSMYSQMWRMINRSNGSENNVLESQAGIQKVKYGNYAFVWDAAVLEYVAINDPDCSFYTIGNTVADRGYGIALQHGSPYRDVFSQRILELQQNGDMDILKHKWWPKNGQCDLYSSVDTKQKGGALD	828	852	25	IKSFAGVFCILAAGIVLSCFIAMLE	-1.354	853	1007	155	inside	TWWNKRKGSRVPSKEDDKEIDLEHLHRRVNSLCTDDDSPHKQFSTSSIDLTPLDIDTLPTRQALEQISDFRNTHITTTTFIPEQIQTLSRTLSAKAASGFTFGNVPEHRTGPFRHRAPNGGFFRSPIKTMSSIPYQPTPTLGLNLGNDPDRGTSI
Q12791	KCNMA1	KCNMA, SLO	1236	87-112,175-199,213-236,239-263,272-286,299-322,364-392	7	Nexo	outside	inside	Voltage‑gated ion channels	MANGGGGGGGSSGGGGGGGGSSLRMSSNIHANHLSLDASSSSSSSSSSSSSSSSSSSSSSVHEPKMDALIIPVTMEVPCDSRGQRMWWAFLASSMVTFFGGLFIILLWRTLKYLWTVCCHCGGKTKEAQKINNGSSQADGTLKPVDEKEEAVAAEVGWMTSVKDWAGVMISAQTLTGRVLVVLVFALSIGALVIYFIDSSNPIESCQNFYKDFTLQIDMAFNVFFLLYFGLRFIAANDKLWFWLEVNSVVDFFTVPPVFVSVYLNRSWLGLRFLRALRLIQFSEILQFLNILKTSNSIKLVNLLSIFISTWLTAAGFIHLVENSGDPWENFQNNQALTYWECVYLLMVTMSTVGYGDVYAKTTLGRLFMVFFILGGLAMFASYVPEIIELIGNRKKYGGSYSAVSGRKHIVVCGHITLESVSNFLKDFLHKDRDDVNVEIVFLHNISPNLELEALFKRHFTQVEFYQGSVLNPHDLARVKIESADACLILANKYCADPDAEDASNIMRVISIKNYHPKIRIITQMLQYHNKAHLLNIPSWNWKEGDDAICLAELKLGFIAQSCLAQGLSTMLANLFSMRSFIKIEEDTWQKYYLEGVSNEMYTEYLSSAFVGLSFPTVCELCFVKLKLLMIAIEYKSANRESRILINPGNHLKIQEGTLGFFIASDAKEVKRAFFYCKACHDDITDPKRIKKCGCKRPKMSIYKRMRRACCFDCGRSERDCSCMSGRVRGNVDTLERAFPLSSVSVNDCSTSFRAFEDEQPSTLSPKKKQRNGGMRNSPNTSPKLMRHDPLLIPGNDQIDNMDSNVKKYDSTGMFHWCAPKEIEKVILTRSEAAMTVLSGHVVVCIFGDVSSALIGLRNLVMPLRASNFHYHELKHIVFVGSIEYLKREWETLHNFPKVSILPGTPLSRADLRAVNINLCDMCVILSANQNNIDDTSLQDKECILASLNIKSMQFDDSIGVLQANSQGFTPPGMDRSSPDNSPVHGMLRQPSITTGVNIPIITELVNDTNVQFLDQDDDDDPDTELYLTQPFACGTAFAVSVLDSLMSATYFNDNILTLIRTLVTGGATPELEALIAEENALRGGYSTPQTLANRDRCRVAQLALLDGPFADLGDGGCYGDLFCKALKTYNMLCFGIYRLRDAHLSTPSQCTKRYVITNPPYEFELVPTDLIFCLMQFDHNAGQSRASLSHSSHSSQSSSKKSSSVHSIPSTANRQNRPKSRESRDKQKYVQEERL	No					1	86	86	outside	MANGGGGGGGSSGGGGGGGGSSLRMSSNIHANHLSLDASSSSSSSSSSSSSSSSSSSSSSVHEPKMDALIIPVTMEVPCDSRGQRM	87	112	26	WWAFLASSMVTFFGGLFIILLWRTLK	-2.961	113	174	62	inside	YLWTVCCHCGGKTKEAQKINNGSSQADGTLKPVDEKEEAVAAEVGWMTSVKDWAGVMISAQT	175	199	25	LTGRVLVVLVFALSIGALVIYFIDS	-2.207	200	212	13	outside	SNPIESCQNFYKD	213	236	24	FTLQIDMAFNVFFLLYFGLRFIAA	-0.175	237	238	2	inside	ND	239	263	25	KLWFWLEVNSVVDFFTVPPVFVSVY	3.305	264	271	8	outside	LNRSWLGL	272	286	15	RFLRALRLIQFSEIL	4.055	287	298	12	inside	QFLNILKTSNSI	299	322	24	KLVNLLSIFISTWLTAAGFIHLVE	1.651	323	363	41	outside	NSGDPWENFQNNQALTYWECVYLLMVTMSTVGYGDVYAKTT	364	392	29	LGRLFMVFFILGGLAMFASYVPEIIELIG	0.145	393	1236	844	inside	NRKKYGGSYSAVSGRKHIVVCGHITLESVSNFLKDFLHKDRDDVNVEIVFLHNISPNLELEALFKRHFTQVEFYQGSVLNPHDLARVKIESADACLILANKYCADPDAEDASNIMRVISIKNYHPKIRIITQMLQYHNKAHLLNIPSWNWKEGDDAICLAELKLGFIAQSCLAQGLSTMLANLFSMRSFIKIEEDTWQKYYLEGVSNEMYTEYLSSAFVGLSFPTVCELCFVKLKLLMIAIEYKSANRESRILINPGNHLKIQEGTLGFFIASDAKEVKRAFFYCKACHDDITDPKRIKKCGCKRPKMSIYKRMRRACCFDCGRSERDCSCMSGRVRGNVDTLERAFPLSSVSVNDCSTSFRAFEDEQPSTLSPKKKQRNGGMRNSPNTSPKLMRHDPLLIPGNDQIDNMDSNVKKYDSTGMFHWCAPKEIEKVILTRSEAAMTVLSGHVVVCIFGDVSSALIGLRNLVMPLRASNFHYHELKHIVFVGSIEYLKREWETLHNFPKVSILPGTPLSRADLRAVNINLCDMCVILSANQNNIDDTSLQDKECILASLNIKSMQFDDSIGVLQANSQGFTPPGMDRSSPDNSPVHGMLRQPSITTGVNIPIITELVNDTNVQFLDQDDDDDPDTELYLTQPFACGTAFAVSVLDSLMSATYFNDNILTLIRTLVTGGATPELEALIAEENALRGGYSTPQTLANRDRCRVAQLALLDGPFADLGDGGCYGDLFCKALKTYNMLCFGIYRLRDAHLSTPSQCTKRYVITNPPYEFELVPTDLIFCLMQFDHNAGQSRASLSHSSHSSQSSSKKSSSVHSIPSTANRQNRPKSRESRDKQKYVQEERL
O43490	PROM1	PROML1, MSTP061	865	102-131,156-181,441-462,481-510,790-813	5	Nexo	outside	inside		MALVLGSLLLLGLCGNSFSGGQPSSTDAPKAWNYELPATNYETQDSHKAGPIGILFELVHIFLYVVQPRDFPEDTLRKFLQKAYESKIDYDKPETVILGLKIVYYEAGIILCCVLGLLFIILMPLVGYFFCMCRCCNKCGGEMHQRQKENGPFLRKCFAISLLVICIIISIGIFYGFVANHQVRTRIKRSRKLADSNFKDLRTLLNETPEQIKYILAQYNTTKDKAFTDLNSINSVLGGGILDRLRPNIIPVLDEIKSMATAIKETKEALENMNSTLKSLHQQSTQLSSSLTSVKTSLRSSLNDPLCLVHPSSETCNSIRLSLSQLNSNPELRQLPPVDAELDNVNNVLRTDLDGLVQQGYQSLNDIPDRVQRQTTTVVAGIKRVLNSIGSDIDNVTQRLPIQDILSAFSVYVNNTESYIHRNLPTLEEYDSYWWLGGLVICSLLTLIVIFYYLGLLCGVCGYDRHATPTTRGCVSNTGGVFLMVGVGLSFLFCWILMIIVVLTFVFGANVEKLICEPYTSKELFRVLDTPYLLNEDWEYYLSGKLFNKSKMKLTFEQVYSDCKKNRGTYGTLHLQNSFNISEHLNINEHTGSISSELESLKVNLNIFLLGAAGRKNLQDFAACGIDRMNYDSYLAQTGKSPAGVNLLSFAYDLEAKANSLPPGNLRNSLKRDAQTIKTIHQQRVLPIEQSLSTLYQSVKILQRTGNGLLERVTRILASLDFAQNFITNNTSSVIIEETKKYGRTIIGYFEHYLQWIEFSISEKVASCKPVATALDTAVDVFLCSYIIDPLNLFWFGIGKATVFLLPALIFAVKLAKYYRRMDSEDVYDDVETIPMKNMENGNNGYHKDHVYGIHNPVMTSPSQH	Yes	1	19	19	MALVLGSLLLLGLCGNSFS	20	101	82	outside	GGQPSSTDAPKAWNYELPATNYETQDSHKAGPIGILFELVHIFLYVVQPRDFPEDTLRKFLQKAYESKIDYDKPETVILGLK	102	131	30	IVYYEAGIILCCVLGLLFIILMPLVGYFFC	-4.424	132	155	24	inside	MCRCCNKCGGEMHQRQKENGPFLR	156	181	26	KCFAISLLVICIIISIGIFYGFVANH	-2.354	182	440	259	outside	QVRTRIKRSRKLADSNFKDLRTLLNETPEQIKYILAQYNTTKDKAFTDLNSINSVLGGGILDRLRPNIIPVLDEIKSMATAIKETKEALENMNSTLKSLHQQSTQLSSSLTSVKTSLRSSLNDPLCLVHPSSETCNSIRLSLSQLNSNPELRQLPPVDAELDNVNNVLRTDLDGLVQQGYQSLNDIPDRVQRQTTTVVAGIKRVLNSIGSDIDNVTQRLPIQDILSAFSVYVNNTESYIHRNLPTLEEYDSYWWLGGLV	441	462	22	ICSLLTLIVIFYYLGLLCGVCG	-1.385	463	480	18	inside	YDRHATPTTRGCVSNTGG	481	510	30	VFLMVGVGLSFLFCWILMIIVVLTFVFGAN	-4.203	511	789	279	outside	VEKLICEPYTSKELFRVLDTPYLLNEDWEYYLSGKLFNKSKMKLTFEQVYSDCKKNRGTYGTLHLQNSFNISEHLNINEHTGSISSELESLKVNLNIFLLGAAGRKNLQDFAACGIDRMNYDSYLAQTGKSPAGVNLLSFAYDLEAKANSLPPGNLRNSLKRDAQTIKTIHQQRVLPIEQSLSTLYQSVKILQRTGNGLLERVTRILASLDFAQNFITNNTSSVIIEETKKYGRTIIGYFEHYLQWIEFSISEKVASCKPVATALDTAVDVFLCSYIID	790	813	24	PLNLFWFGIGKATVFLLPALIFAV	0.955	814	865	52	inside	KLAKYYRRMDSEDVYDDVETIPMKNMENGNNGYHKDHVYGIHNPVMTSPSQH
O43497	CACNA1G	KIAA1123	2377	82-101,116-139,147-172,177-199,210-232,369-395,744-762,773-800,805-825,831-850,864-887,938-964,1277-1297,1306-1330,1344-1366,1375-1397,1411-1433,1511-1537,1612-1630,1639-1663,1674-1695,1706-1728,1742-1765,1824-1850	24	Ncyt	inside	inside	Voltage‑gated ion channels	MDEEEDGAGAEESGQPRSFMRLNDLSGAGGRPGPGSAEKDPGSADSEAEGLPYPALAPVVFFYLSQDSRPRSWCLRTVCNPWFERISMLVILLNCVTLGMFRPCEDIACDSQRCRILQAFDDFIFAFFAVEMVVKMVALGIFGKKCYLGDTWNRLDFFIVIAGMLEYSLDLQNVSFSAVRTVRVLRPLRAINRVPSMRILVTLLLDTLPMLGNVLLLCFFVFFIFGIVGVQLWAGLLRNRCFLPENFSLPLSVDLERYYQTENEDESPFICSQPRENGMRSCRSVPTLRGDGGGGPPCGLDYEAYNSSSNTTCVNWNQYYTNCSAGEHNPFKGAINFDNIGYAWIAIFQVITLEGWVDIMYFVMDAHSFYNFIYFILLIIVGSFFMINLCLVVIATQFSETKQRESQLMREQRVRFLSNASTLASFSEPGSCYEELLKYLVYILRKAARRLAQVSRAAGVRVGLLSSPAPLGGQETQPSSSCSRSHRRLSVHHLVHHHHHHHHHYHLGNGTLRAPRASPEIQDRDANGSRRLMLPPPSTPALSGAPPGGAESVHSFYHADCHLEPVRCQAPPPRSPSEASGRTVGSGKVYPTVHTSPPPETLKEKALVEVAASSGPPTLTSLNIPPGPYSSMHKLLETQSTGACQSSCKISSPCLKADSGACGPDSCPYCARAGAGEVELADREMPDSDSEAVYEFTQDAQHSDLRDPHSRRQRSLGPDAEPSSVLAFWRLICDTFRKIVDSKYFGRGIMIAILVNTLSMGIEYHEQPEELTNALEISNIVFTSLFALEMLLKLLVYGPFGYIKNPYNIFDGVIVVISVWEIVGQQGGGLSVLRTFRLMRVLKLVRFLPALQRQLVVLMKTMDNVATFCMLLMLFIFIFSILGMHLFGCKFASERDGDTLPDRKNFDSLLWAIVTVFQILTQEDWNKVLYNGMASTSSWAALYFIALMTFGNYVLFNLLVAILVEGFQAEEISKREDASGQLSCIQLPVDSQGGDANKSESEPDFFSPSLDGDGDRKKCLALVSLGEHPELRKSLLPPLIIHTAATPMSLPKSTSTGLGEALGPASRRTSSSGSAEPGAAHEMKSPPSARSSPHSPWSAASSWTSRRSSRNSLGRAPSLKRRSPSGERRSLLSGEGQESQDEEESSEEERASPAGSDHRHRGSLEREAKSSFDLPDTLQVPGLHRTASGRGSASEHQDCNGKSASGRLARALRPDDPPLDGDDADDEGNLSKGERVRAWIRARLPACCLERDSWSAYIFPPQSRFRLLCHRIITHKMFDHVVLVIIFLNCITIAMERPKIDPHSAERIFLTLSNYIFTAVFLAEMTVKVVALGWCFGEQAYLRSSWNVLDGLLVLISVIDILVSMVSDSGTKILGMLRVLRLLRTLRPLRVISRAQGLKLVVETLMSSLKPIGNIVVICCAFFIIFGILGVQLFKGKFFVCQGEDTRNITNKSDCAEASYRWVRHKYNFDNLGQALMSLFVLASKDGWVDIMYDGLDAVGVDQQPIMNHNPWMLLYFISFLLIVAFFVLNMFVGVVVENFHKCRQHQEEEEARRREEKRLRRLEKKRRNLMLDDVIASGSSASAASEAQCKPYYSDYSRFRLLVHHLCTSHYLDLFITGVIGLNVVTMAMEHYQQPQILDEALKICNYIFTVIFVLESVFKLVAFGFRRFFQDRWNQLDLAIVLLSIMGITLEEIEVNASLPINPTIIRIMRVLRIARVLKLLKMAVGMRALLDTVMQALPQVGNLGLLFMLLFFIFAALGVELFGDLECDETHPCEGLGRHATFRNFGMAFLTLFRVSTGDNWNGIMKDTLRDCDQESTCYNTVISPIYFVSFVLTAQFVLVNVVIAVLMKHLEESNKEAKEEAELEAELELEMKTLSPQPHSPLGSPFLWPGVEGPDSPDSPKPGALHPAAHARSASHFSLEHPTDRQLFDTISLLIQGSLEWELKLMDELAGPGGQPSAFPSAPSLGGSDPQIPLAEMEALSLTSEIVSEPSCSLALTDDSLPDDMHTLLLSALESNMQPHPTELPGPDLLTVRKSGVSRTHSLPNDSYMCRHGSTAEGPLGHRGWGLPKAQSGSVLSVHSQPADTSYILQLPKDAPHLLQPHSAPTWGTIPKLPPPGRSPLAQRPLRRQAAIRTDSLDVQGLGSREDLLAEVSGPSPPLARAYSFWGQSSTQAQQHSRSHSKISKHMTPPAPCPGPEPNWGKGPPETRSSLELDTELSWISGDLLPPGGQEEPPSPRDLKKCYSVEAQSCQRRPTSWLDEQRRHSIAVSCLDSGSQPHLGTDPSNLGGQPLGGPGSRPKKKLSPPSITIDPPESQGPRTPPSPGICLRRRAPSSDSKDPLASGPPDSMAASPSPKKDVLSLSGLSSDPADLDP	No					1	81	81	inside	MDEEEDGAGAEESGQPRSFMRLNDLSGAGGRPGPGSAEKDPGSADSEAEGLPYPALAPVVFFYLSQDSRPRSWCLRTVCNP	82	101	20	WFERISMLVILLNCVTLGMF	0.446	102	115	14	outside	RPCEDIACDSQRCR	116	139	24	ILQAFDDFIFAFFAVEMVVKMVAL	1.929	140	146	7	inside	GIFGKKC	147	172	26	YLGDTWNRLDFFIVIAGMLEYSLDLQ	2.926	173	176	4	outside	NVSF	177	199	23	SAVRTVRVLRPLRAINRVPSMRI	6.894	200	209	10	inside	LVTLLLDTLP	210	232	23	MLGNVLLLCFFVFFIFGIVGVQL	-2.569	233	368	136	outside	WAGLLRNRCFLPENFSLPLSVDLERYYQTENEDESPFICSQPRENGMRSCRSVPTLRGDGGGGPPCGLDYEAYNSSSNTTCVNWNQYYTNCSAGEHNPFKGAINFDNIGYAWIAIFQVITLEGWVDIMYFVMDAHS	369	395	27	FYNFIYFILLIIVGSFFMINLCLVVIA	-3.914	396	743	348	inside	TQFSETKQRESQLMREQRVRFLSNASTLASFSEPGSCYEELLKYLVYILRKAARRLAQVSRAAGVRVGLLSSPAPLGGQETQPSSSCSRSHRRLSVHHLVHHHHHHHHHYHLGNGTLRAPRASPEIQDRDANGSRRLMLPPPSTPALSGAPPGGAESVHSFYHADCHLEPVRCQAPPPRSPSEASGRTVGSGKVYPTVHTSPPPETLKEKALVEVAASSGPPTLTSLNIPPGPYSSMHKLLETQSTGACQSSCKISSPCLKADSGACGPDSCPYCARAGAGEVELADREMPDSDSEAVYEFTQDAQHSDLRDPHSRRQRSLGPDAEPSSVLAFWRLICDTFRKIVDSK	744	762	19	YFGRGIMIAILVNTLSMGI	1.324	763	772	10	outside	EYHEQPEELT	773	800	28	NALEISNIVFTSLFALEMLLKLLVYGPF	1.675	801	804	4	inside	GYIK	805	825	21	NPYNIFDGVIVVISVWEIVGQ	3.889	826	830	5	outside	QGGGL	831	850	20	SVLRTFRLMRVLKLVRFLPA	3.352	851	863	13	inside	LQRQLVVLMKTMD	864	887	24	NVATFCMLLMLFIFIFSILGMHLF	-3.195	888	937	50	outside	GCKFASERDGDTLPDRKNFDSLLWAIVTVFQILTQEDWNKVLYNGMASTS	938	964	27	SWAALYFIALMTFGNYVLFNLLVAILV	-1.234	965	1276	312	inside	EGFQAEEISKREDASGQLSCIQLPVDSQGGDANKSESEPDFFSPSLDGDGDRKKCLALVSLGEHPELRKSLLPPLIIHTAATPMSLPKSTSTGLGEALGPASRRTSSSGSAEPGAAHEMKSPPSARSSPHSPWSAASSWTSRRSSRNSLGRAPSLKRRSPSGERRSLLSGEGQESQDEEESSEEERASPAGSDHRHRGSLEREAKSSFDLPDTLQVPGLHRTASGRGSASEHQDCNGKSASGRLARALRPDDPPLDGDDADDEGNLSKGERVRAWIRARLPACCLERDSWSAYIFPPQSRFRLLCHRIITHK	1277	1297	21	MFDHVVLVIIFLNCITIAMER	0.673	1298	1305	8	outside	PKIDPHSA	1306	1330	25	ERIFLTLSNYIFTAVFLAEMTVKVV	2.164	1331	1343	13	inside	ALGWCFGEQAYLR	1344	1366	23	SSWNVLDGLLVLISVIDILVSMV	1.618	1367	1374	8	outside	SDSGTKIL	1375	1397	23	GMLRVLRLLRTLRPLRVISRAQG	4.964	1398	1410	13	inside	LKLVVETLMSSLK	1411	1433	23	PIGNIVVICCAFFIIFGILGVQL	-1.127	1434	1510	77	outside	FKGKFFVCQGEDTRNITNKSDCAEASYRWVRHKYNFDNLGQALMSLFVLASKDGWVDIMYDGLDAVGVDQQPIMNHN	1511	1537	27	PWMLLYFISFLLIVAFFVLNMFVGVVV	-3.708	1538	1611	74	inside	ENFHKCRQHQEEEEARRREEKRLRRLEKKRRNLMLDDVIASGSSASAASEAQCKPYYSDYSRFRLLVHHLCTSH	1612	1630	19	YLDLFITGVIGLNVVTMAM	1.244	1631	1638	8	outside	EHYQQPQI	1639	1663	25	LDEALKICNYIFTVIFVLESVFKLV	2.689	1664	1673	10	inside	AFGFRRFFQD	1674	1695	22	RWNQLDLAIVLLSIMGITLEEI	1.917	1696	1705	10	outside	EVNASLPINP	1706	1728	23	TIIRIMRVLRIARVLKLLKMAVG	3.374	1729	1741	13	inside	MRALLDTVMQALP	1742	1765	24	QVGNLGLLFMLLFFIFAALGVELF	-2.046	1766	1823	58	outside	GDLECDETHPCEGLGRHATFRNFGMAFLTLFRVSTGDNWNGIMKDTLRDCDQESTCYN	1824	1850	27	TVISPIYFVSFVLTAQFVLVNVVIAVL	0.063	1851	2377	527	inside	MKHLEESNKEAKEEAELEAELELEMKTLSPQPHSPLGSPFLWPGVEGPDSPDSPKPGALHPAAHARSASHFSLEHPTDRQLFDTISLLIQGSLEWELKLMDELAGPGGQPSAFPSAPSLGGSDPQIPLAEMEALSLTSEIVSEPSCSLALTDDSLPDDMHTLLLSALESNMQPHPTELPGPDLLTVRKSGVSRTHSLPNDSYMCRHGSTAEGPLGHRGWGLPKAQSGSVLSVHSQPADTSYILQLPKDAPHLLQPHSAPTWGTIPKLPPPGRSPLAQRPLRRQAAIRTDSLDVQGLGSREDLLAEVSGPSPPLARAYSFWGQSSTQAQQHSRSHSKISKHMTPPAPCPGPEPNWGKGPPETRSSLELDTELSWISGDLLPPGGQEEPPSPRDLKKCYSVEAQSCQRRPTSWLDEQRRHSIAVSCLDSGSQPHLGTDPSNLGGQPLGGPGSRPKKKLSPPSITIDPPESQGPRTPPSPGICLRRRAPSSDSKDPLASGPPDSMAASPSPKKDVLSLSGLSSDPADLDP
O43511	SLC26A4	PDS	780	84-109,114-130,142-155,188-216,219-240,269-292,302-317,346-371,381-398,407-416,421-446,447-469	12	Ncyt	inside	inside	Solute carriers	MAAPGGRSEPPQLPEYSCSYMVSRPVYSELAFQQQHERRLQERKTLRESLAKCCSCSRKRAFGVLKTLVPILEWLPKYRVKEWLLSDVISGVSTGLVATLQGMAYALLAAVPVGYGLYSAFFPILTYFIFGTSRHISVGPFPVVSLMVGSVVLSMAPDEHFLVSSSNGTVLNTTMIDTAARDTARVLIASALTLLVGIIQLIFGGLQIGFIVRYLADPLVGGFTTAAAFQVLVSQLKIVLNVSTKNYNGVLSIIYTLVEIFQNIGDTNLADFTAGLLTIVVCMAVKELNDRFRHKIPVPIPIEVIVTIIATAISYGANLEKNYNAGIVKSIPRGFLPPELPPVSLFSEMLAASFSIAVVAYAIAVSVGKVYATKYDYTIDGNQEFIAFGISNIFSGFFSCFVATTALSRTAVQESTGGKTQVAGIISAAIVMIAILALGKLLEPLQKSVLAAVVIANLKGMFMQLCDIPRLWRQNKIDAVIWVFTCIVSIILGLDLGLLAGLIFGLLTVVLRVQFPSWNGLGSIPSTDIYKSTKNYKNIEEPQGVKILRFSSPIFYGNVDGFKKCIKSTVGFDAIRVYNKRLKALRKIQKLIKSGQLRATKNGIISDAVSTNNAFEPDEDIEDLEELDIPTKEIEIQVDWNSELPVKVNVPKVPIHSLVLDCGAISFLDVVGVRSLRVIVKEFQRIDVNVYFASLQDYVIEKLEQCGFFDDNIRKDTFFLTVHDAILYLQNQVKSQEGQGSILETITLIQDCKDTLELIETELTEEELDVQDEAMRTLAS	No					1	83	83	inside	MAAPGGRSEPPQLPEYSCSYMVSRPVYSELAFQQQHERRLQERKTLRESLAKCCSCSRKRAFGVLKTLVPILEWLPKYRVKEW	84	109	26	LLSDVISGVSTGLVATLQGMAYALLA	2.361	110	113	4	outside	AVPV	114	130	17	GYGLYSAFFPILTYFIF	1.75	131	141	11	inside	GTSRHISVGPF	142	155	14	PVVSLMVGSVVLSM	3.535	156	187	32	outside	APDEHFLVSSSNGTVLNTTMIDTAARDTARVL	188	216	29	IASALTLLVGIIQLIFGGLQIGFIVRYLA	-1.564	217	218	2	inside	DP	219	240	22	LVGGFTTAAAFQVLVSQLKIVL	2.431	241	268	28	outside	NVSTKNYNGVLSIIYTLVEIFQNIGDTN	269	292	24	LADFTAGLLTIVVCMAVKELNDRF	2.157	293	301	9	inside	RHKIPVPIP	302	317	16	IEVIVTIIATAISYGA	2.833	318	345	28	outside	NLEKNYNAGIVKSIPRGFLPPELPPVSL	346	371	26	FSEMLAASFSIAVVAYAIAVSVGKVY	1.413	372	380	9	inside	ATKYDYTID	381	398	18	GNQEFIAFGISNIFSGFF	4.977	399	406	8	outside	SCFVATTA	407	416	10	LSRTAVQEST	7.698	417	420	4	inside	GGKT	421	446	26	QVAGIISAAIVMIAILALGKLLEPLQ	0.321			0	outside		447	469	23	KSVLAAVVIANLKGMFMQLCDIP	4.152	470	780	311	inside	RLWRQNKIDAVIWVFTCIVSIILGLDLGLLAGLIFGLLTVVLRVQFPSWNGLGSIPSTDIYKSTKNYKNIEEPQGVKILRFSSPIFYGNVDGFKKCIKSTVGFDAIRVYNKRLKALRKIQKLIKSGQLRATKNGIISDAVSTNNAFEPDEDIEDLEELDIPTKEIEIQVDWNSELPVKVNVPKVPIHSLVLDCGAISFLDVVGVRSLRVIVKEFQRIDVNVYFASLQDYVIEKLEQCGFFDDNIRKDTFFLTVHDAILYLQNQVKSQEGQGSILETITLIQDCKDTLELIETELTEEELDVQDEAMRTLAS
O43520	ATP8B1	ATPIC, FIC1, PFIC	1251	118-136,141-158,337-361,381-411,949-972,982-1002,1030-1054,1072-1091,1097-1118,1145-1167	10	Ncyt	inside	inside	P-type & V-type ATPases	MSTERDSETTFDEDSQPNDEVVPYSDDETEDELDDQGSAVEPEQNRVNREAEENREPFRKECTWQVKANDRKYHEQPHFMNTKFLCIKESKYANNAIKTYKYNAFTFIPMNLFEQFKRAANLYFLALLILQAVPQISTLAWYTTLVPLLVVLGVTAIKDLVDDVARHKMDKEINNRTCEVIKDGRFKVAKWKEIQVGDVIRLKKNDFVPADILLLSSSEPNSLCYVETAELDGETNLKFKMSLEITDQYLQREDTLATFDGFIECEEPNNRLDKFTGTLFWRNTSFPLDADKILLRGCVIRNTDFCHGLVIFAGADTKIMKNSGKTRFKRTKIDYLMNYMVYTIFVVLILLSAGLAIGHAYWEAQVGNSSWYLYDGEDDTPSYRGFLIFWGYIIVLNTMVPISLYVSVEVIRLGQSHFINWDLQMYYAEKDTPAKARTTTLNEQLGQIHYIFSDKTGTLTQNIMTFKKCCINGQIYGDHRDASQHNHNKIEQVDFSWNTYADGKLAFYDHYLIEQIQSGKEPEVRQFFFLLAVCHTVMVDRTDGQLNYQAASPDEGALVNAARNFGFAFLARTQNTITISELGTERTYNVLAILDFNSDRKRMSIIVRTPEGNIKLYCKGADTVIYERLHRMNPTKQETQDALDIFANETLRTLCLCYKEIEEKEFTEWNKKFMAASVASTNRDEALDKVYEEIEKDLILLGATAIEDKLQDGVPETISKLAKADIKIWVLTGDKKETAENIGFACELLTEDTTICYGEDINSLLHARMENQRNRGGVYAKFAPPVQESFFPPGGNRALIITGSWLNEILLEKKTKRNKILKLKFPRTEEERRMRTQSKRRLEAKKEQRQKNFVDLACECSAVICCRVTPKQKAMVVDLVKRYKKAITLAIGDGANDVNMIKTAHIGVGISGQEGMQAVMSSDYSFAQFRYLQRLLLVHGRWSYIRMCKFLRYFFYKNFAFTLVHFWYSFFNGYSAQTAYEDWFITLYNVLYTSLPVLLMGLLDQDVSDKLSLRFPGLYIVGQRDLLFNYKRFFVSLLHGVLTSMILFFIPLGAYLQTVGQDGEAPSDYQSFAVTIASALVITVNFQIGLDTSYWTFVNAFSIFGSIALYFGIMFDFHSAGIHVLFPSAFQFTGTASNALRQPYIWLTIILAVAVCLLPVVAIRFLSMTIWPSESDKIQKHRKRLKAEEQWQRRQQVFRRGVSTRRSAYAFSHQRGYADLISSGRSIRKKRSPLDAIVADGTAEYRRTGDS	No					1	117	117	inside	MSTERDSETTFDEDSQPNDEVVPYSDDETEDELDDQGSAVEPEQNRVNREAEENREPFRKECTWQVKANDRKYHEQPHFMNTKFLCIKESKYANNAIKTYKYNAFTFIPMNLFEQFK	118	136	19	RAANLYFLALLILQAVPQI	1.701	137	140	4	outside	STLA	141	158	18	WYTTLVPLLVVLGVTAIK	0.535	159	336	178	inside	DLVDDVARHKMDKEINNRTCEVIKDGRFKVAKWKEIQVGDVIRLKKNDFVPADILLLSSSEPNSLCYVETAELDGETNLKFKMSLEITDQYLQREDTLATFDGFIECEEPNNRLDKFTGTLFWRNTSFPLDADKILLRGCVIRNTDFCHGLVIFAGADTKIMKNSGKTRFKRTKIDYL	337	361	25	MNYMVYTIFVVLILLSAGLAIGHAY	-1.559	362	380	19	outside	WEAQVGNSSWYLYDGEDDT	381	411	31	PSYRGFLIFWGYIIVLNTMVPISLYVSVEVI	0.377	412	948	537	inside	RLGQSHFINWDLQMYYAEKDTPAKARTTTLNEQLGQIHYIFSDKTGTLTQNIMTFKKCCINGQIYGDHRDASQHNHNKIEQVDFSWNTYADGKLAFYDHYLIEQIQSGKEPEVRQFFFLLAVCHTVMVDRTDGQLNYQAASPDEGALVNAARNFGFAFLARTQNTITISELGTERTYNVLAILDFNSDRKRMSIIVRTPEGNIKLYCKGADTVIYERLHRMNPTKQETQDALDIFANETLRTLCLCYKEIEEKEFTEWNKKFMAASVASTNRDEALDKVYEEIEKDLILLGATAIEDKLQDGVPETISKLAKADIKIWVLTGDKKETAENIGFACELLTEDTTICYGEDINSLLHARMENQRNRGGVYAKFAPPVQESFFPPGGNRALIITGSWLNEILLEKKTKRNKILKLKFPRTEEERRMRTQSKRRLEAKKEQRQKNFVDLACECSAVICCRVTPKQKAMVVDLVKRYKKAITLAIGDGANDVNMIKTAHIGVGISGQEGMQAVMSSDYSFAQFRYLQRLLLVHGRWSYIRMC	949	972	24	KFLRYFFYKNFAFTLVHFWYSFFN	2.477	973	981	9	outside	GYSAQTAYE	982	1002	21	DWFITLYNVLYTSLPVLLMGL	2.517	1003	1029	27	inside	LDQDVSDKLSLRFPGLYIVGQRDLLFN	1030	1054	25	YKRFFVSLLHGVLTSMILFFIPLGA	0.065	1055	1071	17	outside	YLQTVGQDGEAPSDYQS	1072	1091	20	FAVTIASALVITVNFQIGLD	1.842	1092	1096	5	inside	TSYWT	1097	1118	22	FVNAFSIFGSIALYFGIMFDFH	1.653	1119	1144	26	outside	SAGIHVLFPSAFQFTGTASNALRQPY	1145	1167	23	IWLTIILAVAVCLLPVVAIRFLS	-2.764	1168	1251	84	inside	MTIWPSESDKIQKHRKRLKAEEQWQRRQQVFRRGVSTRRSAYAFSHQRGYADLISSGRSIRKKRSPLDAIVADGTAEYRRTGDS
O43525	KCNQ3		872	120-145,152-176,194-218,222-242,259-281,331-355	6	Ncyt	inside	inside	Voltage‑gated ion channels	MGLKARRAAGAAGGGGDGGGGGGGAANPAGGDAAAAGDEERKVGLAPGDVEQVTLALGAGADKDGTLLLEGGGRDEGQRRTPQGIGLLAKTPLSRPVKRNNAKYRRIQTLIYDALERPRGWALLYHALVFLIVLGCLILAVLTTFKEYETVSGDWLLLLETFAIFIFGAEFALRIWAAGCCCRYKGWRGRLKFARKPLCMLDIFVLIASVPVVAVGNQGNVLATSLRSLRFLQILRMLRMDRRGGTWKLLGSAICAHSKELITAWYIGFLTLILSSFLVYLVEKDVPEVDAQGEEMKEEFETYADALWWGLITLATIGYGDKTPKTWEGRLIAATFSLIGVSFFALPAGILGSGLALKVQEQHRQKHFEKRRKPAAELIQAAWRYYATNPNRIDLVATWRFYESVVSFPFFRKEQLEAASSQKLGLLDRVRLSNPRGSNTKGKLFTPLNVDAIEESPSKEPKPVGLNNKERFRTAFRMKAYAFWQSSEDAGTGDPMAEDRGYGNDFPIEDMIPTLKAAIRAVRILQFRLYKKKFKETLRPYDVKDVIEQYSAGHLDMLSRIKYLQTRIDMIFTPGPPSTPKHKKSQKGSAFTFPSQQSPRNEPYVARPSTSEIEDQSMMGKFVKVERQVQDMGKKLDFLVDMHMQHMERLQVQVTEYYPTKGTSSPAEAEKKEDNRYSDLKTIICNYSETGPPEPPYSFHQVTIDKVSPYGFFAHDPVNLPRGGPSSGKVQATPPSSATTYVERPTVLPILTLLDSRVSCHSQADLQGPYSDRISPRQRRSITRDSDTPLSLMSVNHEELERSPSGFSISQDRDDYVFGPNGGSSWMREKRYLAEGETDTDTDPFTPSGSMPLSSTGDGISDSVWTPSNKPI	No					1	119	119	inside	MGLKARRAAGAAGGGGDGGGGGGGAANPAGGDAAAAGDEERKVGLAPGDVEQVTLALGAGADKDGTLLLEGGGRDEGQRRTPQGIGLLAKTPLSRPVKRNNAKYRRIQTLIYDALERPR	120	145	26	GWALLYHALVFLIVLGCLILAVLTTF	-4.587	146	151	6	outside	KEYETV	152	176	25	SGDWLLLLETFAIFIFGAEFALRIW	-0.721	177	193	17	inside	AAGCCCRYKGWRGRLKF	194	218	25	ARKPLCMLDIFVLIASVPVVAVGNQ	1.91	219	221	3	outside	GNV	222	242	21	LATSLRSLRFLQILRMLRMDR	2.966	243	258	16	inside	RGGTWKLLGSAICAHS	259	281	23	KELITAWYIGFLTLILSSFLVYL	-0.993	282	330	49	outside	VEKDVPEVDAQGEEMKEEFETYADALWWGLITLATIGYGDKTPKTWEGR	331	355	25	LIAATFSLIGVSFFALPAGILGSGL	-0.461	356	872	517	inside	ALKVQEQHRQKHFEKRRKPAAELIQAAWRYYATNPNRIDLVATWRFYESVVSFPFFRKEQLEAASSQKLGLLDRVRLSNPRGSNTKGKLFTPLNVDAIEESPSKEPKPVGLNNKERFRTAFRMKAYAFWQSSEDAGTGDPMAEDRGYGNDFPIEDMIPTLKAAIRAVRILQFRLYKKKFKETLRPYDVKDVIEQYSAGHLDMLSRIKYLQTRIDMIFTPGPPSTPKHKKSQKGSAFTFPSQQSPRNEPYVARPSTSEIEDQSMMGKFVKVERQVQDMGKKLDFLVDMHMQHMERLQVQVTEYYPTKGTSSPAEAEKKEDNRYSDLKTIICNYSETGPPEPPYSFHQVTIDKVSPYGFFAHDPVNLPRGGPSSGKVQATPPSSATTYVERPTVLPILTLLDSRVSCHSQADLQGPYSDRISPRQRRSITRDSDTPLSLMSVNHEELERSPSGFSISQDRDDYVFGPNGGSSWMREKRYLAEGETDTDTDPFTPSGSMPLSSTGDGISDSVWTPSNKPI
O43526	KCNQ2		872	91-114,124-147,163-188,196-217,230-253,288-317	6	Ncyt	inside	inside	Voltage‑gated ion channels	MVQKSRNGGVYPGPSGEKKLKVGFVGLDPGAPDSTRDGALLIAGSEAPKRGSILSKPRAGGAGAGKPPKRNAFYRKLQNFLYNVLERPRGWAFIYHAYVFLLVFSCLVLSVFSTIKEYEKSSEGALYILEIVTIVVFGVEYFVRIWAAGCCCRYRGWRGRLKFARKPFCVIDIMVLIASIAVLAAGSQGNVFATSALRSLRFLQILRMIRMDRRGGTWKLLGSVVYAHSKELVTAWYIGFLCLILASFLVYLAEKGENDHFDTYADALWWGLITLTTIGYGDKYPQTWNGRLLAATFTLIGVSFFALPAGILGSGFALKVQEQHRQKHFEKRRNPAAGLIQSAWRFYATNLSRTDLHSTWQYYERTVTVPMYSSQTQTYGASRLIPPLNQLELLRNLKSKSGLAFRKDPPPEPSPSKGSPCRGPLCGCCPGRSSQKVSLKDRVFSSPRGVAAKGKGSPQAQTVRRSPSADQSLEDSPSKVPKSWSFGDRSRARQAFRIKGAASRQNSEEASLPGEDIVDDKSCPCEFVTEDLTPGLKVSIRAVCVMRFLVSKRKFKESLRPYDVMDVIEQYSAGHLDMLSRIKSLQSRVDQIVGRGPAITDKDRTKGPAEAELPEDPSMMGRLGKVEKQVLSMEKKLDFLVNIYMQRMGIPPTETEAYFGAKEPEPAPPYHSPEDSREHVDRHGCIVKIVRSSSSTGQKNFSAPPAAPPVQCPPSTSWQPQSHPRQGHGTSPVGDHGSLVRIPPPPAHERSLSAYGGGNRASMEFLRQEDTPGCRPPEGNLRDSDTSISIPSVDHEELERSFSGFSISQSKENLDALNSCYAAVAPCAKVRPYIAEGESDTDSDLCTPCGPPPRSATGEGPFGDVGWAGPRK	No					1	90	90	inside	MVQKSRNGGVYPGPSGEKKLKVGFVGLDPGAPDSTRDGALLIAGSEAPKRGSILSKPRAGGAGAGKPPKRNAFYRKLQNFLYNVLERPRG	91	114	24	WAFIYHAYVFLLVFSCLVLSVFST	-1.692	115	123	9	outside	IKEYEKSSE	124	147	24	GALYILEIVTIVVFGVEYFVRIWA	-0.34	148	162	15	inside	AGCCCRYRGWRGRLK	163	188	26	FARKPFCVIDIMVLIASIAVLAAGSQ	0.422	189	195	7	outside	GNVFATS	196	217	22	ALRSLRFLQILRMIRMDRRGGT	4.432	218	229	12	inside	WKLLGSVVYAHS	230	253	24	KELVTAWYIGFLCLILASFLVYLA	-2.521	254	287	34	outside	EKGENDHFDTYADALWWGLITLTTIGYGDKYPQT	288	317	30	WNGRLLAATFTLIGVSFFALPAGILGSGFA	-0.828	318	872	555	inside	LKVQEQHRQKHFEKRRNPAAGLIQSAWRFYATNLSRTDLHSTWQYYERTVTVPMYSSQTQTYGASRLIPPLNQLELLRNLKSKSGLAFRKDPPPEPSPSKGSPCRGPLCGCCPGRSSQKVSLKDRVFSSPRGVAAKGKGSPQAQTVRRSPSADQSLEDSPSKVPKSWSFGDRSRARQAFRIKGAASRQNSEEASLPGEDIVDDKSCPCEFVTEDLTPGLKVSIRAVCVMRFLVSKRKFKESLRPYDVMDVIEQYSAGHLDMLSRIKSLQSRVDQIVGRGPAITDKDRTKGPAEAELPEDPSMMGRLGKVEKQVLSMEKKLDFLVNIYMQRMGIPPTETEAYFGAKEPEPAPPYHSPEDSREHVDRHGCIVKIVRSSSSTGQKNFSAPPAAPPVQCPPSTSWQPQSHPRQGHGTSPVGDHGSLVRIPPPPAHERSLSAYGGGNRASMEFLRQEDTPGCRPPEGNLRDSDTSISIPSVDHEELERSFSGFSISQSKENLDALNSCYAAVAPCAKVRPYIAEGESDTDSDLCTPCGPPPRSATGEGPFGDVGWAGPRK
O43657	TSPAN6	TM4SF6, UNQ767/PRO1560	245	17-44,59-83,88-114,209-232	4	Ncyt	inside	inside		MASPSRRLQTKPVITCFKSVLLIYTFIFWITGVILLAVGIWGKVSLENYFSLLNEKATNVPFVLIATGTVIILLGTFGCFATCRASAWMLKLYAMFLTLVFLVELVAAIVGFVFRHEIKNSFKNNYEKALKQYNSTGDYRSHAVDKIQNTLHCCGVTDYRDWTDTNYYSEKGFPKSCCKLEDCTPQRDADKVNNEGCFIKVMTIIESEMGVVAGISFGVACFQLIGIFLAYCLSRAITNNQYEIV	No					1	16	16	inside	MASPSRRLQTKPVITC	17	44	28	FKSVLLIYTFIFWITGVILLAVGIWGKV	-2.627	45	58	14	outside	SLENYFSLLNEKAT	59	83	25	NVPFVLIATGTVIILLGTFGCFATC	-0.922	84	87	4	inside	RASA	88	114	27	WMLKLYAMFLTLVFLVELVAAIVGFVF	-3.164	115	208	94	outside	RHEIKNSFKNNYEKALKQYNSTGDYRSHAVDKIQNTLHCCGVTDYRDWTDTNYYSEKGFPKSCCKLEDCTPQRDADKVNNEGCFIKVMTIIESE	209	232	24	MGVVAGISFGVACFQLIGIFLAYC	-0.229	233	245	13	inside	LSRAITNNQYEIV
O43688	PLPP2	LPP2, PPAP2C	288	3-28,51-75,90-120,167-184,194-217,222-244	6	Ncyt	inside	inside		MQRRWVFVLLDVLCLLVASLPFAILTLVNAPYKRGFYCGDDSIRYPYRPDTITHGLMAGVTITATVILVSAGEAYLVYTDRLYSRSDFNNYVAAVYKVLGTFLFGAAVSQSLTDLAKYMIGRLRPNFLAVCDPDWSRVNCSVYVQLEKVCRGNPADVTEARLSFYSGHSSFGMYCMVFLALYVQARLCWKWARLLRPTVQFFLVAFALYVGYTRVSDYKHHWSDVLVGLLQGALVAALTVCYISDFFKARPPQHCLKEEELERKPSLSLTLTLGEADHNHYGYPHSSS	No					1	2	2	inside	MQ	3	28	26	RRWVFVLLDVLCLLVASLPFAILTLV	-2.455	29	50	22	outside	NAPYKRGFYCGDDSIRYPYRPD	51	75	25	TITHGLMAGVTITATVILVSAGEAY	2.079	76	89	14	inside	LVYTDRLYSRSDFN	90	120	31	NYVAAVYKVLGTFLFGAAVSQSLTDLAKYMI	2.644	121	166	46	outside	GRLRPNFLAVCDPDWSRVNCSVYVQLEKVCRGNPADVTEARLSFYS	167	184	18	GHSSFGMYCMVFLALYVQ	2.398	185	193	9	inside	ARLCWKWAR	194	217	24	LLRPTVQFFLVAFALYVGYTRVSD	0.675	218	221	4	outside	YKHH	222	244	23	WSDVLVGLLQGALVAALTVCYIS	0.834	245	288	44	inside	DFFKARPPQHCLKEEELERKPSLSLTLTLGEADHNHYGYPHSSS
O75192	PEX11A	PEX11	247	4-25,51-75,80-102,122-143,193-209,220-240	6	Nexo	outside	outside		MDAFTRFTNQTQGRDRLFRATQYTCMLLRYLLEPKAGKEKVVMKLKKLESSVSTGRKWFRLGNVVHAIQATEQSIHATDLVPRLCLTLANLNRVIYFICDTILWVRSVGLTSGINKEKWRTRAAHHYYYSLLLSLVRDLYEISLQMKRVTCDRAKKEKSASQDPLWFSVAEEETEWLQSFLLLLFRSLKQHPPLLLDTVKNLCDILNPLDQLGIYKSNPGIIGLGGLVSSIAGMITVAYPQMKLKTR	No					1	3	3	outside	MDA	4	25	22	FTRFTNQTQGRDRLFRATQYTC	9.92	26	50	25	inside	MLLRYLLEPKAGKEKVVMKLKKLES	51	75	25	SVSTGRKWFRLGNVVHAIQATEQSI	7.963	76	79	4	outside	HATD	80	102	23	LVPRLCLTLANLNRVIYFICDTI	3.341	103	121	19	inside	LWVRSVGLTSGINKEKWRT	122	143	22	RAAHHYYYSLLLSLVRDLYEIS	4.93	144	192	49	outside	LQMKRVTCDRAKKEKSASQDPLWFSVAEEETEWLQSFLLLLFRSLKQHP	193	209	17	PLLLDTVKNLCDILNPL	8.008	210	219	10	inside	DQLGIYKSNP	220	240	21	GIIGLGGLVSSIAGMITVAYP	2.39	241	247	7	outside	QMKLKTR
O43759	SYNGR1		233	20-44,68-91,104-127,149-170	4	Ncyt	inside	inside		MEGGAYGAGKAGGAFDPYTLVRQPHTILRVVSWLFSIVVFGSIVNEGYLNSASEGEEFCIYNRNPNACSYGVAVGVLAFLTCLLYLALDVYFPQISSVKDRKKAVLSDIGVSAFWAFLWFVGFCYLANQWQVSKPKDNPLNEGTDAARAAIAFSFFSIFTWAGQAVLAFQRYQIGADSALFSQDYMDPSQDSSMPYAPYVEPTGPDPAGMGGTYQQPANTFDTEPQGYQSQGY	No					1	19	19	inside	MEGGAYGAGKAGGAFDPYT	20	44	25	LVRQPHTILRVVSWLFSIVVFGSIV	2.704	45	67	23	outside	NEGYLNSASEGEEFCIYNRNPNA	68	91	24	CSYGVAVGVLAFLTCLLYLALDVY	-1.158	92	103	12	inside	FPQISSVKDRKK	104	127	24	AVLSDIGVSAFWAFLWFVGFCYLA	-0.094	128	148	21	outside	NQWQVSKPKDNPLNEGTDAAR	149	170	22	AAIAFSFFSIFTWAGQAVLAFQ	1.883	171	233	63	inside	RYQIGADSALFSQDYMDPSQDSSMPYAPYVEPTGPDPAGMGGTYQQPANTFDTEPQGYQSQGY
O43760	SYNGR2	UNQ352/PRO615	224	26-44,69-91,103-128,144-167	4	Ncyt	inside	inside		MESGAYGAAKAGGSFDLRRFLTQPQVVARAVCLVFALIVFSCIYGEGYSNAHESKQMYCVFNRNEDACRYGSAIGVLAFLASAFFLVVDAYFPQISNATDRKYLVIGDLLFSALWTFLWFVGFCFLTNQWAVTNPKDVLVGADSVRAAITFSFFSIFSWGVLASLAYQRYKAGVDDFIQNYVDPTPDPNTAYASYPGASVDNYQQPPFTQNAETTEGYQPPPVY	No					1	25	25	inside	MESGAYGAAKAGGSFDLRRFLTQPQ	26	44	19	VVARAVCLVFALIVFSCIY	-1.318	45	68	24	outside	GEGYSNAHESKQMYCVFNRNEDAC	69	91	23	RYGSAIGVLAFLASAFFLVVDAY	-0.006	92	102	11	inside	FPQISNATDRK	103	128	26	YLVIGDLLFSALWTFLWFVGFCFLTN	-1.111	129	143	15	outside	QWAVTNPKDVLVGAD	144	167	24	SVRAAITFSFFSIFSWGVLASLAY	0.103	168	224	57	inside	QRYKAGVDDFIQNYVDPTPDPNTAYASYPGASVDNYQQPPFTQNAETTEGYQPPPVY
O43761	SYNGR3		229	20-44,66-90,104-127,147-168	4	Ncyt	inside	inside		MEGASFGAGRAGAALDPVSFARRPQTLLRVASWVFSIAVFGPIVNEGYVNTDSGPELRCVFNGNAGACRFGVALGLGAFLACAAFLLLDVRFQQISSVRDRRRAVLLDLGFSGLWSFLWFVGFCFLTNQWQRTAPGPATTQAGDAARAAIAFSFFSILSWVALTVKALQRFRLGTDMSLFATEQLSTGASQAYPGYPVGSGVEGTETYQSPPFTETLDTSPKGYQVPAY	No					1	19	19	inside	MEGASFGAGRAGAALDPVS	20	44	25	FARRPQTLLRVASWVFSIAVFGPIV	2.985	45	65	21	outside	NEGYVNTDSGPELRCVFNGNA	66	90	25	GACRFGVALGLGAFLACAAFLLLDV	-1.706	91	103	13	inside	RFQQISSVRDRRR	104	127	24	AVLLDLGFSGLWSFLWFVGFCFLT	-0.395	128	146	19	outside	NQWQRTAPGPATTQAGDAA	147	168	22	RAAIAFSFFSILSWVALTVKAL	0.157	169	229	61	inside	QRFRLGTDMSLFATEQLSTGASQAYPGYPVGSGVEGTETYQSPPFTETLDTSPKGYQVPAY
O43808	SLC25A17	PMP34	307	13-35,64-89,104-127,165-189,205-228,263-291	6	Ncyt	inside	inside	Solute carriers	MASVLSYESLVHAVAGAVGSVTAMTVFFPLDTARLRLQVDEKRKSKTTHMVLLEIIKEEGLLAPYRGWFPVISSLCCSNFVYFYTFNSLKALWVKGQHSTTGKDLVVGFVAGVVNVLLTTPLWVVNTRLKLQGAKFRNEDIVPTNYKGIIDAFHQIIRDEGISALWNGTFPSLLLVFNPAIQFMFYEGLKRQLLKKRMKLSSLDVFIIGAVAKAIATTVTYPLQTVQSILRFGRHRLNPENRTLGSLRNILYLLHQRVRRFGIMGLYKGLEAKLLQTVLTAALMFLVYEKLTAATFTVMGLKRAHQH	No					1	12	12	inside	MASVLSYESLVH	13	35	23	AVAGAVGSVTAMTVFFPLDTARL	2.107	36	63	28	outside	RLQVDEKRKSKTTHMVLLEIIKEEGLLA	64	89	26	PYRGWFPVISSLCCSNFVYFYTFNSL	2.483	90	103	14	inside	KALWVKGQHSTTGK	104	127	24	DLVVGFVAGVVNVLLTTPLWVVNT	1.522	128	164	37	outside	RLKLQGAKFRNEDIVPTNYKGIIDAFHQIIRDEGISA	165	189	25	LWNGTFPSLLLVFNPAIQFMFYEGL	2.805	190	204	15	inside	KRQLLKKRMKLSSLD	205	228	24	VFIIGAVAKAIATTVTYPLQTVQS	5.004	229	262	34	outside	ILRFGRHRLNPENRTLGSLRNILYLLHQRVRRFG	263	291	29	IMGLYKGLEAKLLQTVLTAALMFLVYEKL	2.377	292	307	16	inside	TAATFTVMGLKRAHQH
O43826	SLC37A4	G6PT, G6PT1, PRO0685, TRG19	429	14-35,49-71,76-96,101-121,138-159,166-186,223-248,260-281,300-322,327-350,365-385,396-415	12	Ncyt	inside	inside	Solute carriers	MAAQGYGYYRTVIFSAMFGGYSLYYFNRKTFSFVMPSLVEEIPLDKDDLGFITSSQSAAYAISKFVSGVLSDQMSARWLFSSGLLLVGLVNIFFAWSSTVPVFAALWFLNGLAQGLGWPPCGKVLRKWFEPSQFGTWWAILSTSMNLAGGLGPILATILAQSYSWRSTLALSGALCVVVSFLCLLLIHNEPADVGLRNLDPMPSEGKKGSLKEESTLQELLLSPYLWVLSTGYLVVFGVKTCCTDWGQFFLIQEKGQSALVGSSYMSALEVGGLVGSIAAGYLSDRAMAKAGLSNYGNPRHGLLLFMMAGMTVSMYLFRVTVTSDSPKLWILVLGAVFGFSSYGPIALFGVIANESAPPNLCGTSHAIVGLMANVGGFLAGLPFSTIAKHYSWSTAFWVAEVICAASTAAFFLLRNIRTKMGRVSKKAE	No					1	13	13	inside	MAAQGYGYYRTVI	14	35	22	FSAMFGGYSLYYFNRKTFSFVM	5.833	36	48	13	outside	PSLVEEIPLDKDD	49	71	23	LGFITSSQSAAYAISKFVSGVLS	6.089	72	75	4	inside	DQMS	76	96	21	ARWLFSSGLLLVGLVNIFFAW	-0.807	97	100	4	outside	SSTV	101	121	21	PVFAALWFLNGLAQGLGWPPC	3.091	122	137	16	inside	GKVLRKWFEPSQFGTW	138	159	22	WAILSTSMNLAGGLGPILATIL	2.697	160	165	6	outside	AQSYSW	166	186	21	RSTLALSGALCVVVSFLCLLL	-1.276	187	222	36	inside	IHNEPADVGLRNLDPMPSEGKKGSLKEESTLQELLL	223	248	26	SPYLWVLSTGYLVVFGVKTCCTDWGQ	2.577	249	259	11	outside	FFLIQEKGQSA	260	281	22	LVGSSYMSALEVGGLVGSIAAG	4.008	282	299	18	inside	YLSDRAMAKAGLSNYGNP	300	322	23	RHGLLLFMMAGMTVSMYLFRVTV	-0.01	323	326	4	outside	TSDS	327	350	24	PKLWILVLGAVFGFSSYGPIALFG	0.828	351	364	14	inside	VIANESAPPNLCGT	365	385	21	SHAIVGLMANVGGFLAGLPFS	3.477	386	395	10	outside	TIAKHYSWST	396	415	20	AFWVAEVICAASTAAFFLLR	0.449	416	429	14	inside	NIRTKMGRVSKKAE
O43861	ATP9B	ATPIIB, NEO1L, HUSSY-20	1147	156-171,179-199,376-399,405-431,928-952,963-983,1010-1035,1042-1061,1067-1087,1112-1133	10	Ncyt	inside	inside	P-type & V-type ATPases	MADQIPLYPVRSAAAAAANRKRAAYYSAAGPRPGADRHSRYQLEDESAHLDEMPLMMSEEGFENEESDYHTLPRARIMQRKRGLEWFVCDGWKFLCTSCCGWLINICRRKKELKARTVWLGCPEKCEEKHPRNSIKNQKYNVFTFIPGVLYEQFKFFLNLYFLVISCSQFVPALKIGYLYTYWAPLGFVLAVTMTREAIDEFRRFQRDKEVNSQLYSKLTVRGKVQVKSSDIQVGDLIIVEKNQRIPSDMVFLRTSEKAGSCFIRTDQLDGETDWKLKVAVSCTQQLPALGDLFSISAYVYAQKPQMDIHSFEGTFTREDSDPPIHESLSIENTLWASTIVASGTVIGVVIYTGKETRSVMNTSNPKNKVGLLDLELNRLTKALFLALVALSIVMVTLQGFVGPWYRNLFRFLLLFSYIIPISLRVNLDMGKAVYGWMMMKDENIPGTVVRTSTIPEELGRLVYLLTDKTGTLTQNEMIFKRLHLGTVSYGADTMDEIQSHVRDSYSQMQSQAGGNNTGSTPLRKAQSSAPKVRKSVSSRIHEAVKAIVLCHNVTPVYESRAGVTEETEFAEADQDFSDENRTYQASSPDEVALVQWTESVGLTLVSRDLTSMQLKTPSGQVLSFCILQLFPFTSESKRMGVIVRDESTAEITFYMKGADVAMSPIVQYNDWLEEECGNMAREGLRTLVVAKKALTEEQYQDFESRYTQAKLSMHDRSLKVAAVVESLEREMELLCLTGVEDQLQADVRPTLEMLRNAGIKIWMLTGDKLETATCIAKSSHLVSRTQDIHIFRQVTSRGEAHLELNAFRRKHDCALVISGDSLEVCLKYYEHEFVELACQCPAVVCCRCSPTQKARIVTLLQQHTGRRTCAIGDGGNDVSMIQAADCGIGIEGKEGKQASLAADFSITQFRHIGRLLMVHGRNSYKRSAALGQFVMHRGLIISTMQAVFSSVFYFASVPLYQGFLMVGYATIYTMFPVFSLVLDQDVKPEMAMLYPELYKDLTKGRSLSFKTFLIWVLISIYQGGILMYGALVLFESEFVHVVAISFTALILTELLMVALTVRTWHWLMVVAEFLSLGCYVSSLAFLNEYFGIGRVSFGAFLDVAFITTVTFLWKVSAITVVSCLPLYVLKYLRRKLSPPSYCKLAS	No					1	155	155	inside	MADQIPLYPVRSAAAAAANRKRAAYYSAAGPRPGADRHSRYQLEDESAHLDEMPLMMSEEGFENEESDYHTLPRARIMQRKRGLEWFVCDGWKFLCTSCCGWLINICRRKKELKARTVWLGCPEKCEEKHPRNSIKNQKYNVFTFIPGVLYEQFK	156	171	16	FFLNLYFLVISCSQFV	2.037	172	178	7	outside	PALKIGY	179	199	21	LYTYWAPLGFVLAVTMTREAI	0.434	200	375	176	inside	DEFRRFQRDKEVNSQLYSKLTVRGKVQVKSSDIQVGDLIIVEKNQRIPSDMVFLRTSEKAGSCFIRTDQLDGETDWKLKVAVSCTQQLPALGDLFSISAYVYAQKPQMDIHSFEGTFTREDSDPPIHESLSIENTLWASTIVASGTVIGVVIYTGKETRSVMNTSNPKNKVGLLDL	376	399	24	ELNRLTKALFLALVALSIVMVTLQ	0.319	400	404	5	outside	GFVGP	405	431	27	WYRNLFRFLLLFSYIIPISLRVNLDMG	0.328	432	927	496	inside	KAVYGWMMMKDENIPGTVVRTSTIPEELGRLVYLLTDKTGTLTQNEMIFKRLHLGTVSYGADTMDEIQSHVRDSYSQMQSQAGGNNTGSTPLRKAQSSAPKVRKSVSSRIHEAVKAIVLCHNVTPVYESRAGVTEETEFAEADQDFSDENRTYQASSPDEVALVQWTESVGLTLVSRDLTSMQLKTPSGQVLSFCILQLFPFTSESKRMGVIVRDESTAEITFYMKGADVAMSPIVQYNDWLEEECGNMAREGLRTLVVAKKALTEEQYQDFESRYTQAKLSMHDRSLKVAAVVESLEREMELLCLTGVEDQLQADVRPTLEMLRNAGIKIWMLTGDKLETATCIAKSSHLVSRTQDIHIFRQVTSRGEAHLELNAFRRKHDCALVISGDSLEVCLKYYEHEFVELACQCPAVVCCRCSPTQKARIVTLLQQHTGRRTCAIGDGGNDVSMIQAADCGIGIEGKEGKQASLAADFSITQFRHIGRLLMVHGRNSYKR	928	952	25	SAALGQFVMHRGLIISTMQAVFSSV	4.494	953	962	10	outside	FYFASVPLYQ	963	983	21	GFLMVGYATIYTMFPVFSLVL	1.939	984	1009	26	inside	DQDVKPEMAMLYPELYKDLTKGRSLS	1010	1035	26	FKTFLIWVLISIYQGGILMYGALVLF	-1.327	1036	1041	6	outside	ESEFVH	1042	1061	20	VVAISFTALILTELLMVALT	0.194	1062	1066	5	inside	VRTWH	1067	1087	21	WLMVVAEFLSLGCYVSSLAFL	1.162	1088	1111	24	outside	NEYFGIGRVSFGAFLDVAFITTVT	1112	1133	22	FLWKVSAITVVSCLPLYVLKYL	-0.035	1134	1147	14	inside	RRKLSPPSYCKLAS
O43868	SLC28A2	CNT2	658	76-94,104-123,143-164,173-190,199-221,256-276,335-355,359-376,405-448,525-555,567-585	11	Ncyt	inside	outside	Solute carriers	MEKASGRQSIALSTVETGTVNPGLELMEKEVEPEGSKRTDAQGHSLGDGLGPSTYQRRSRWPFSKARSFCKTHASLFKKILLGLLCLAYAAYLLAACILNFQRALALFVITCLVIFVLVHSFLKKLLGKKLTRCLKPFENSRLRLWTKWVFAGVSLVGLILWLALDTAQRPEQLIPFAGICMFILILFACSKHHSAVSWRTVFSGLGLQFVFGILVIRTDLGYTVFQWLGEQVQIFLNYTVAGSSFVFGDTLVKDVFAFQALPIIIFFGCVVSILYYLGLVQWVVQKVAWFLQITMGTTATETLAVAGNIFVGMTEAPLLIRPYLGDMTLSEIHAVMTGGFATISGTVLGAFIAFGVDASSLISASVMAAPCALASSKLAYPEVEESKFKSEEGVKLPRGKERNVLEAASNGAVDAIGLATNVAANLIAFLAVLAFINAALSWLGELVDIQGLTFQVICSYLLRPMVFMMGVEWTDCPMVAEMVGIKFFINEFVAYQQLSQYKNKRLSGMEEWIEGEKQWISVRAEIITTFSLCGFANLSSIGITLGGLTSIVPHRKSDLSKVVVRALFTGACVSLISACMAGILYVPRGAEADCVSFPNTSFTNRTYETYMCCRGLFQSTSLNGTNPPSFSGPWEDKEFSAMALTNCCGFYNNTVCA	No					1	75	75	inside	MEKASGRQSIALSTVETGTVNPGLELMEKEVEPEGSKRTDAQGHSLGDGLGPSTYQRRSRWPFSKARSFCKTHAS	76	94	19	LFKKILLGLLCLAYAAYLL	-1.069	95	103	9	outside	AACILNFQR	104	123	20	ALALFVITCLVIFVLVHSFL	-2.171	124	142	19	inside	KKLLGKKLTRCLKPFENSR	143	164	22	LRLWTKWVFAGVSLVGLILWLA	-1.42	165	172	8	outside	LDTAQRPE	173	190	18	QLIPFAGICMFILILFAC	-0.853	191	198	8	inside	SKHHSAVS	199	221	23	WRTVFSGLGLQFVFGILVIRTDL	0.172	222	255	34	outside	GYTVFQWLGEQVQIFLNYTVAGSSFVFGDTLVKD	256	276	21	VFAFQALPIIIFFGCVVSILY	-0.678	277	334	58	inside	YLGLVQWVVQKVAWFLQITMGTTATETLAVAGNIFVGMTEAPLLIRPYLGDMTLSEIH	335	355	21	AVMTGGFATISGTVLGAFIAF	1.876	356	358	3	outside	GVD	359	376	18	ASSLISASVMAAPCALAS	3.332	377	404	28	inside	SKLAYPEVEESKFKSEEGVKLPRGKERN	405	448	44	VLEAASNGAVDAIGLATNVAANLIAFLAVLAFINAALSWLGELV	-1.383	449	524	76	outside	DIQGLTFQVICSYLLRPMVFMMGVEWTDCPMVAEMVGIKFFINEFVAYQQLSQYKNKRLSGMEEWIEGEKQWISVR	525	555	31	AEIITTFSLCGFANLSSIGITLGGLTSIVPH	2.95	556	566	11	inside	RKSDLSKVVVR	567	585	19	ALFTGACVSLISACMAGIL	0.957	586	658	73	outside	YVPRGAEADCVSFPNTSFTNRTYETYMCCRGLFQSTSLNGTNPPSFSGPWEDKEFSAMALTNCCGFYNNTVCA
O43934	MFSD11	ET	449	8-33,48-70,75-94,99-123,133-157,170-189,239-264,276-300,305-328,351-377,384-410,411-434	12	Ncyt	inside	inside		MSPESKKLFNIIILGVAFMFMFTAFQTCGNVAQTVIRSLNRTDFHGSGYTSMAIIYGVFSASNLITPSVVAIVGPQLSMFASGLFYSMYIAVFIQPFPWSFYTASVFIGIAAAVLWTAQGNCLTINSDEHSIGRNSGIFWALLQSSLFFGNLYIYFAWQGKTQISESDRRTVFIALTVISLVGTVLFFLIRKPDSENVLGEDESSDDQDMEVNESAQNNLTKAVDAFKKSFKLCVTKEMLLLSITTAYTGLELTFFSGVYGTCIGATNKFGAEEKSLIGLSGIFIGIGEILGGSLFGLLSKNNRFGRNPVVLLGILVHFIAFYLIFLNMPGDAPIAPVKGTDSSAYIKSSKEVAILCSFLLGLGDSCFNTQLLSILGFLYSEDSAPAFAIFKFVQSICAAVAFFYSNYLLLHWQLLVMVIFGFFGTISFFTVEWEAAAFVARGSDYRSI	No					1	7	7	inside	MSPESKK	8	33	26	LFNIIILGVAFMFMFTAFQTCGNVAQ	0.697	34	47	14	outside	TVIRSLNRTDFHGS	48	70	23	GYTSMAIIYGVFSASNLITPSVV	3.338	71	74	4	inside	AIVG	75	94	20	PQLSMFASGLFYSMYIAVFI	2.719	95	98	4	outside	QPFP	99	123	25	WSFYTASVFIGIAAAVLWTAQGNCL	0.139	124	132	9	inside	TINSDEHSI	133	157	25	GRNSGIFWALLQSSLFFGNLYIYFA	1.745	158	169	12	outside	WQGKTQISESDR	170	189	20	RTVFIALTVISLVGTVLFFL	-1.287	190	238	49	inside	IRKPDSENVLGEDESSDDQDMEVNESAQNNLTKAVDAFKKSFKLCVTKE	239	264	26	MLLLSITTAYTGLELTFFSGVYGTCI	1.419	265	275	11	outside	GATNKFGAEEK	276	300	25	SLIGLSGIFIGIGEILGGSLFGLLS	1.213	301	304	4	inside	KNNR	305	328	24	FGRNPVVLLGILVHFIAFYLIFLN	-0.636	329	350	22	outside	MPGDAPIAPVKGTDSSAYIKSS	351	377	27	KEVAILCSFLLGLGDSCFNTQLLSILG	3.216	378	383	6	inside	FLYSED	384	410	27	SAPAFAIFKFVQSICAAVAFFYSNYLL	1.799			0	outside		411	434	24	LHWQLLVMVIFGFFGTISFFTVEW	-0.43	435	449	15	inside	EAAAFVARGSDYRSI
O60266	ADCY3	KIAA0511	1144	77-101,104-125,138-159,165-181,188-208,222-246,633-655,658-679,703-727,750-772,773-795,838-858	12	Ncyt	inside	inside		MPRNQGFSEPEYSAEYSAEYSVSLPSDPDRGVGRTHEISVRNSGSCLCLPRFMRLTFVPESLENLYQTYFKRQRHETLLVLVVFAALFDCYVVVMCAVVFSSDKLASLAVAGIGLVLDIILFVLCKKGLLPDRVTRRVLPYVLWLLITAQIFSYLGLNFARAHAASDTVGWQVFFVFSFFITLPLSLSPIVIISVVSCVVHTLVLGVTVAQQQQEELKGMQLLREILANVFLYLCAIAVGIMSYYMADRKHRKAFLEARQSLEVKMNLEEQSQQQENLMLSILPKHVADEMLKDMKKDESQKDQQQFNTMYMYRHENVSILFADIVGFTQLSSACSAQELVKLLNELFARFDKLAAKYHQLRIKILGDCYYCICGLPDYREDHAVCSILMGLAMVEAISYVREKTKTGVDMRVGVHTGTVLGGVLGQKRWQYDVWSTDVTVANKMEAGGIPGRVHISQSTMDCLKGEFDVEPGDGGSRCDYLEEKGIETYLIIASKPEVKKTATQNGLNGSALPNGAPASSKSSSPALIETKEPNGSAHSSGSTSEKPEEQDAQADNPSFPNPRRRLRLQDLADRVVDASEDEHELNQLLNEALLERESAQVVKKRNTFLLSMRFMDPEMETRYSVEKEKQSGAAFSCSCVVLLCTALVEILIDPWLMTNYVTFMVGEILLLILTICSLAAIFPRAFPKKLVAFSTWIDRTRWARNTWAMLAIFILVMANVVDMLSCLQYYTGPSNATAGMETEGSCLENPKYYNYVAVLSLIATIMLVQVSHMVKLTLMLLVAGAVATINLYAWRPVFDEYDHKRFREHDLPMVALEQMQGFNPGLNGTDRLPLVPSKYSMTVMVFLMMLSFYYFSRHVEKLARTLFLWKIEVHDQKERVYEMRRWNEALVTNMLPEHVARHFLGSKKRDEELYSQTYDEIGVMFASLPNFADFYTEESINNGGIECLRFLNEIISDFDSLLDNPKFRVITKIKTIGSTYMAASGVTPDVNTNGFASSNKEDKSERERWQHLADLADFALAMKDTLTNINNQSFNNFMLRIGMNKGGVLAGVIGARKPHYDIWGNTVNVASRMESTGVMGNIQVVEETQVILREYGFRFVRRGPIFVKGKGELLTFFLKGRDKLATFPNGPSVTLPHQVVDNS	No					1	76	76	inside	MPRNQGFSEPEYSAEYSAEYSVSLPSDPDRGVGRTHEISVRNSGSCLCLPRFMRLTFVPESLENLYQTYFKRQRHE	77	101	25	TLLVLVVFAALFDCYVVVMCAVVFS	-1.146	102	103	2	outside	SD	104	125	22	KLASLAVAGIGLVLDIILFVLC	-0.556	126	137	12	inside	KKGLLPDRVTRR	138	159	22	VLPYVLWLLITAQIFSYLGLNF	-0.189	160	164	5	outside	ARAHA	165	181	17	ASDTVGWQVFFVFSFFI	3.131	182	187	6	inside	TLPLSL	188	208	21	SPIVIISVVSCVVHTLVLGVT	1.706	209	221	13	outside	VAQQQQEELKGMQ	222	246	25	LLREILANVFLYLCAIAVGIMSYYM	-0.31	247	632	386	inside	ADRKHRKAFLEARQSLEVKMNLEEQSQQQENLMLSILPKHVADEMLKDMKKDESQKDQQQFNTMYMYRHENVSILFADIVGFTQLSSACSAQELVKLLNELFARFDKLAAKYHQLRIKILGDCYYCICGLPDYREDHAVCSILMGLAMVEAISYVREKTKTGVDMRVGVHTGTVLGGVLGQKRWQYDVWSTDVTVANKMEAGGIPGRVHISQSTMDCLKGEFDVEPGDGGSRCDYLEEKGIETYLIIASKPEVKKTATQNGLNGSALPNGAPASSKSSSPALIETKEPNGSAHSSGSTSEKPEEQDAQADNPSFPNPRRRLRLQDLADRVVDASEDEHELNQLLNEALLERESAQVVKKRNTFLLSMRFMDPEMETRYSVEKEKQS	633	655	23	GAAFSCSCVVLLCTALVEILIDP	0.93	656	657	2	outside	WL	658	679	22	MTNYVTFMVGEILLLILTICSL	-0.229	680	702	23	inside	AAIFPRAFPKKLVAFSTWIDRTR	703	727	25	WARNTWAMLAIFILVMANVVDMLSC	-0.16	728	749	22	outside	LQYYTGPSNATAGMETEGSCLE	750	772	23	NPKYYNYVAVLSLIATIMLVQVS	2.217			0	inside		773	795	23	HMVKLTLMLLVAGAVATINLYAW	-0.204	796	837	42	outside	RPVFDEYDHKRFREHDLPMVALEQMQGFNPGLNGTDRLPLVP	838	858	21	SKYSMTVMVFLMMLSFYYFSR	-0.029	859	1144	286	inside	HVEKLARTLFLWKIEVHDQKERVYEMRRWNEALVTNMLPEHVARHFLGSKKRDEELYSQTYDEIGVMFASLPNFADFYTEESINNGGIECLRFLNEIISDFDSLLDNPKFRVITKIKTIGSTYMAASGVTPDVNTNGFASSNKEDKSERERWQHLADLADFALAMKDTLTNINNQSFNNFMLRIGMNKGGVLAGVIGARKPHYDIWGNTVNVASRMESTGVMGNIQVVEETQVILREYGFRFVRRGPIFVKGKGELLTFFLKGRDKLATFPNGPSVTLPHQVVDNS
O60312	ATP10A	ATP10C, ATPVA, ATPVC, KIAA0566	1499	85-103,108-128,306-331,354-384,1087-1110,1120-1140,1170-1193,1200-1222,1228-1249,1268-1293	10	Ncyt	inside	inside	P-type & V-type ATPases	MEREPAGTEEPGPPGRRRRREGRTRTVRSNLLPPPGAEDPAAGAAKGERRRRRGCAQHLADNRLKTTKYTLLSFLPKNLFEQFHRPANVYFVFIALLNFVPAVNAFQPGLALAPVLFILAITAFRDLWEDYSRHRSDHKINHLGCLVFSREEKKYVNRFWKEIHVGDFVRLRCNEIFPADILLLSSSDPDGLCHIETANLDGETNLKRRQVVRGFSELVSEFNPLTFTSVIECEKPNNDLSRFRGCIIHDNGKKAGLYKENLLLRGCTLRNTDAVVGIVIYAGHETKALLNNSGPRYKRSKLERQMNCDVLWCVLLLVCMSLFSAVGHGLWIWRYQEKKSLFYVPKSDGSSLSPVTAAVYSFLTMIIVLQVLIPISLYVSIEIVKACQVYFINQDMQLYDEETDSQLQCRALNITEDLGQIQYIFSDKTGTLTENKMVFRRCTVSGVEYSHDANAQRLARYQEADSEEEEVVPRGGSVSQRGSIGSHQSVRVVHRTQSTKSHRRTGSRAEAKRASMLSKHTAFSSPMEKDITPDPKLLEKVSECDKSLAVARHQEHLLAHLSPELSDVFDFFIALTICNTVVVTSPDQPRTKVRVRFELKSPVKTIEDFLRRFTPSCLTSGCSSIGSLAANKSSHKLGSSFPSTPSSDGMLLRLEERLGQPTSAIASNGYSSQADNWASELAQEQESERELRYEAESPDEAALVYAARAYNCVLVERLHDQVSVELPHLGRLTFELLHTLGFDSVRKRMSVVIRHPLTDEINVYTKGADSVVMDLLQPCSSVDARGRHQKKIRSKTQNYLNVYAAEGLRTLCIAKRVLSKEEYACWLQSHLEAESSLENSEELLFQSAIRLETNLHLLGATGIEDRLQDGVPETISKLRQAGLQIWVLTGDKQETAVNIAYACKLLDHDEEVITLNATSQEACAALLDQCLCYVQSRGLQRAPEKTKGKVSMRFSSLCPPSTSTASGRRPSLVIDGRSLAYALEKNLEDKFLFLAKQCRSVLCCRSTPLQKSMVVKLVRSKLKAMTLAIGDGANDVSMIQVADVGVGISGQEGMQAVMASDFAVPKFRYLERLLILHGHWCYSRLANMVLYFFYKNTMFVGLLFWFQFFCGFSASTMIDQWYLIFFNLLFSSLPPLVTGVLDRDVPANVLLTNPQLYKSGQNMEEYRPRTFWFNMADAAFQSLVCFSIPYLAYYDSNVDLFTWGTPIVTIALLTFLLHLGIETKTWTWLNWITCGFSVLLFFTVALIYNASCATCYPPSNPYWTMQALLGDPVFYLTCLMTPVAALLPRLFFRSLQGRVFPTQLQLARQLTRKSPRRCSAPKETFAQGRLPKDSGTEHSSGRTVKTSVPLSQPSWHTQQPVCSLEASGEPSTVDMSMPVREHTLLEGLSAPAPMSSAPGEAVLRSPGGCPEESKVRAASTGRVTPLSSLFSLPTFSLLNWISSWSLVSRLGSVLQFSRTEQLADGQAGRGLPVQPHSGRSGLQGPDHRLLIGASSRRSQ	No					1	84	84	inside	MEREPAGTEEPGPPGRRRRREGRTRTVRSNLLPPPGAEDPAAGAAKGERRRRRGCAQHLADNRLKTTKYTLLSFLPKNLFEQFH	85	103	19	RPANVYFVFIALLNFVPAV	1.988	104	107	4	outside	NAFQ	108	128	21	PGLALAPVLFILAITAFRDLW	-0.504	129	305	177	inside	EDYSRHRSDHKINHLGCLVFSREEKKYVNRFWKEIHVGDFVRLRCNEIFPADILLLSSSDPDGLCHIETANLDGETNLKRRQVVRGFSELVSEFNPLTFTSVIECEKPNNDLSRFRGCIIHDNGKKAGLYKENLLLRGCTLRNTDAVVGIVIYAGHETKALLNNSGPRYKRSKLERQ	306	331	26	MNCDVLWCVLLLVCMSLFSAVGHGLW	-0.296	332	353	22	outside	IWRYQEKKSLFYVPKSDGSSLS	354	384	31	PVTAAVYSFLTMIIVLQVLIPISLYVSIEIV	-0.998	385	1086	702	inside	KACQVYFINQDMQLYDEETDSQLQCRALNITEDLGQIQYIFSDKTGTLTENKMVFRRCTVSGVEYSHDANAQRLARYQEADSEEEEVVPRGGSVSQRGSIGSHQSVRVVHRTQSTKSHRRTGSRAEAKRASMLSKHTAFSSPMEKDITPDPKLLEKVSECDKSLAVARHQEHLLAHLSPELSDVFDFFIALTICNTVVVTSPDQPRTKVRVRFELKSPVKTIEDFLRRFTPSCLTSGCSSIGSLAANKSSHKLGSSFPSTPSSDGMLLRLEERLGQPTSAIASNGYSSQADNWASELAQEQESERELRYEAESPDEAALVYAARAYNCVLVERLHDQVSVELPHLGRLTFELLHTLGFDSVRKRMSVVIRHPLTDEINVYTKGADSVVMDLLQPCSSVDARGRHQKKIRSKTQNYLNVYAAEGLRTLCIAKRVLSKEEYACWLQSHLEAESSLENSEELLFQSAIRLETNLHLLGATGIEDRLQDGVPETISKLRQAGLQIWVLTGDKQETAVNIAYACKLLDHDEEVITLNATSQEACAALLDQCLCYVQSRGLQRAPEKTKGKVSMRFSSLCPPSTSTASGRRPSLVIDGRSLAYALEKNLEDKFLFLAKQCRSVLCCRSTPLQKSMVVKLVRSKLKAMTLAIGDGANDVSMIQVADVGVGISGQEGMQAVMASDFAVPKFRYLERLLILHGHWCYSRLA	1087	1110	24	NMVLYFFYKNTMFVGLLFWFQFFC	0.529	1111	1119	9	outside	GFSASTMID	1120	1140	21	QWYLIFFNLLFSSLPPLVTGV	2.343	1141	1169	29	inside	LDRDVPANVLLTNPQLYKSGQNMEEYRPR	1170	1193	24	TFWFNMADAAFQSLVCFSIPYLAY	2.752	1194	1199	6	outside	YDSNVD	1200	1222	23	LFTWGTPIVTIALLTFLLHLGIE	-0.808	1223	1227	5	inside	TKTWT	1228	1249	22	WLNWITCGFSVLLFFTVALIYN	-1.103	1250	1267	18	outside	ASCATCYPPSNPYWTMQA	1268	1293	26	LLGDPVFYLTCLMTPVAALLPRLFFR	0.68	1294	1499	206	inside	SLQGRVFPTQLQLARQLTRKSPRRCSAPKETFAQGRLPKDSGTEHSSGRTVKTSVPLSQPSWHTQQPVCSLEASGEPSTVDMSMPVREHTLLEGLSAPAPMSSAPGEAVLRSPGGCPEESKVRAASTGRVTPLSSLFSLPTFSLLNWISSWSLVSRLGSVLQFSRTEQLADGQAGRGLPVQPHSGRSGLQGPDHRLLIGASSRRSQ
O60320	FAM189A1	ENTREP2, KIAA0574, TMEM228	539	30-55,63-84,90-115,175-203	4	Ncyt	inside	inside		MPPAGGPRAPRPAALPRSLSRLRECPGRSRIVLALGATQMALGCLIVAVSFAALALTTSARVRHSCPFWAGFSVLLSGLIGVVSWKRPLSLVITFFMLLSAVCVMLNLAGSILSCQNAQLVNSLEGCQLIKFDSVEVCVCCELQHQSSGCSNLGETLKLNPLQENCNAVRLTLKDLLFSVCALNVLSTIVCALATAMCCMQMVSSDVLQMFLPQRSHPANPTCVTPHGTVLHQTLDFDEFIPPLPPPPYYPPEYTCTPSTEAQRGLHLDFAPSPFGTLYDVAINSPGLLYPAELPPPYEAVVGQPPASQVTSIGQQVAESSSGDPNTSAGFSTPVPADSTSLLVSEGTATPGSSPSPDGPVGAPAPSEPALPPGHVSPEDPGMGSQVQPGPGRVSRSTSDPTLCTSSMAGDASSHRPSCSQDLEAGLSEAVPGSASMSRSATAACRAQLSPAGDPDTWKTDQRPTPEPFPATSKERPRSLVDSKAYADARVLVAKFLEHSHCALPTEAQHMVGAMRLAVTNEERLEEEAVFGADVLDQV	No					1	29	29	inside	MPPAGGPRAPRPAALPRSLSRLRECPGRS	30	55	26	RIVLALGATQMALGCLIVAVSFAALA	-0.975	56	62	7	outside	LTTSARV	63	84	22	RHSCPFWAGFSVLLSGLIGVVS	2.642	85	89	5	inside	WKRPL	90	115	26	SLVITFFMLLSAVCVMLNLAGSILSC	-0.858	116	174	59	outside	QNAQLVNSLEGCQLIKFDSVEVCVCCELQHQSSGCSNLGETLKLNPLQENCNAVRLTLK	175	203	29	DLLFSVCALNVLSTIVCALATAMCCMQMV	-0.262	204	539	336	inside	SSDVLQMFLPQRSHPANPTCVTPHGTVLHQTLDFDEFIPPLPPPPYYPPEYTCTPSTEAQRGLHLDFAPSPFGTLYDVAINSPGLLYPAELPPPYEAVVGQPPASQVTSIGQQVAESSSGDPNTSAGFSTPVPADSTSLLVSEGTATPGSSPSPDGPVGAPAPSEPALPPGHVSPEDPGMGSQVQPGPGRVSRSTSDPTLCTSSMAGDASSHRPSCSQDLEAGLSEAVPGSASMSRSATAACRAQLSPAGDPDTWKTDQRPTPEPFPATSKERPRSLVDSKAYADARVLVAKFLEHSHCALPTEAQHMVGAMRLAVTNEERLEEEAVFGADVLDQV
O60337	MARCHF6	KIAA0597, MARCH6, RNF176, TEB4	910	85-125,139-163,285-316,330-357,365-399,417-439,471-506,522-542,630-667,674-693,717-747,759-779,805-831,848-870	14	Ncyt	inside	inside	E3 ligase	MDTAEEDICRVCRSEGTPEKPLYHPCVCTGSIKFIHQECLVQWLKHSRKEYCELCKHRFAFTPIYSPDMPSRLPIQDIFAGLVTSIGTAIRYWFHYTLVAFAWLGVVPLTACRIYKCLFTGSVSSLLTLPLDMLSTENLLADCLQGCFVVTCTLCAFISLVWLREQIVHGGAPIWLEHAAPPFNAAGHHQNEAPAGGNGAENVAADQPANPPAENAVVGENPDAQDDQAEEEEEDNEEEDDAGVEDAADANNGAQDDMNWNALEWDRAAEELTWERMLGLDGSLVFLEHVFWVVSLNTLFILVFAFCPYHIGHFSLVGLGFEEHVQASHFEGLITTIVGYILLAITLIICHGLATLVKFHRSRRLLGVCYIVVKVSLLVVVEIGVFPLICGWWLDICSLEMFDATLKDRELSFQSAPGTTMFLHWLVGMVYVFYFASFILLLREVLRPGVLWFLRNLNDPDFNPVQEMIHLPIYRHLRRFILSVIVFGSIVLLMLWLPIRIIKSVLPNFLPYNVMLYSDAPVSELSLELLLLQVVLPALLEQGHTRQWLKGLVRAWTVTAGYLLDLHSYLLGDQEENENSANQQVNNNQHARNNNAIPVVGEGLHAAHQAILQQGGPVGFQPYRRPLNFPLRIFLLIVFMCITLLIASLICLTLPVFAGRWLMSFWTGTAKIHELYTAACGLYVCWLTIRAVTVMVAWMPQGRRVIFQKVKEWSLMIMKTLIVAVLLAGVVPLLLGLLFELVIVAPLRVPLDQTPLFYPWQDWALGVLHAKIIAAITLMGPQWWLKTVIEQVYANGIRNIDLHYIVRKLAAPVISVLLLSLCVPYVIASGVVPLLGVTAEMQNLVHRRIYPFLLMVVVLMAILSFQVRQFKRLYEHIKNDKYLVGQRLVNYERKSGKQGSSPPPPQSSQE	No					1	84	84	inside	MDTAEEDICRVCRSEGTPEKPLYHPCVCTGSIKFIHQECLVQWLKHSRKEYCELCKHRFAFTPIYSPDMPSRLPIQDIFAGLVT	85	125	41	SIGTAIRYWFHYTLVAFAWLGVVPLTACRIYKCLFTGSVSS	-0.546	126	138	13	outside	LLTLPLDMLSTEN	139	163	25	LLADCLQGCFVVTCTLCAFISLVWL	-0.968	164	284	121	inside	REQIVHGGAPIWLEHAAPPFNAAGHHQNEAPAGGNGAENVAADQPANPPAENAVVGENPDAQDDQAEEEEEDNEEEDDAGVEDAADANNGAQDDMNWNALEWDRAAEELTWERMLGLDGSL	285	316	32	VFLEHVFWVVSLNTLFILVFAFCPYHIGHFSL	0.108	317	329	13	outside	VGLGFEEHVQASH	330	357	28	FEGLITTIVGYILLAITLIICHGLATLV	-1.988	358	364	7	inside	KFHRSRR	365	399	35	LLGVCYIVVKVSLLVVVEIGVFPLICGWWLDICSL	-2.051	400	416	17	outside	EMFDATLKDRELSFQSA	417	439	23	PGTTMFLHWLVGMVYVFYFASFI	0.801	440	470	31	inside	LLLREVLRPGVLWFLRNLNDPDFNPVQEMIH	471	506	36	LPIYRHLRRFILSVIVFGSIVLLMLWLPIRIIKSVL	-2.855	507	521	15	outside	PNFLPYNVMLYSDAP	522	542	21	VSELSLELLLLQVVLPALLEQ	2.698	543	629	87	inside	GHTRQWLKGLVRAWTVTAGYLLDLHSYLLGDQEENENSANQQVNNNQHARNNNAIPVVGEGLHAAHQAILQQGGPVGFQPYRRPLNF	630	667	38	PLRIFLLIVFMCITLLIASLICLTLPVFAGRWLMSFWT	-5.585	668	673	6	outside	GTAKIH	674	693	20	ELYTAACGLYVCWLTIRAVT	0.783	694	716	23	inside	VMVAWMPQGRRVIFQKVKEWSLM	717	747	31	IMKTLIVAVLLAGVVPLLLGLLFELVIVAPL	-2.841	748	758	11	outside	RVPLDQTPLFY	759	779	21	PWQDWALGVLHAKIIAAITLM	2.573	780	804	25	inside	GPQWWLKTVIEQVYANGIRNIDLHY	805	831	27	IVRKLAAPVISVLLLSLCVPYVIASGV	0.142	832	847	16	outside	VPLLGVTAEMQNLVHR	848	870	23	RIYPFLLMVVVLMAILSFQVRQF	-1.564	871	910	40	inside	KRLYEHIKNDKYLVGQRLVNYERKSGKQGSSPPPPQSSQE
O60359	CACNG3		315	7-29,100-126,134-158,177-199	4	Ncyt	inside	inside	Voltage‑gated ion channels	MRMCDRGIQMLITTVGAFAAFSLMTIAVGTDYWLYSRGVCRTKSTSDNETSRKNEEVMTHSGLWRTCCLEGAFRGVCKKIDHFPEDADYEQDTAEYLLRAVRASSVFPILSVTLLFFGGLCVAASEFHRSRHNVILSAGIFFVSAGLSNIIGIIVYISANAGDPGQRDSKKSYSYGWSFYFGAFSFIIAEIVGVVAVHIYIEKHQQLRAKSHSEFLKKSTFARLPPYRYRFRRRSSSRSTEPRSRDLSPISKGFHTIPSTDISMFTLSRDPSKITMGTLLNSDRDHAFLQFHNSTPKEFKESLHNNPANRRTTPV	No					1	6	6	inside	MRMCDR	7	29	23	GIQMLITTVGAFAAFSLMTIAVG	0.71	30	99	70	outside	TDYWLYSRGVCRTKSTSDNETSRKNEEVMTHSGLWRTCCLEGAFRGVCKKIDHFPEDADYEQDTAEYLLR	100	126	27	AVRASSVFPILSVTLLFFGGLCVAASE	1.089	127	133	7	inside	FHRSRHN	134	158	25	VILSAGIFFVSAGLSNIIGIIVYIS	0.524	159	176	18	outside	ANAGDPGQRDSKKSYSYG	177	199	23	WSFYFGAFSFIIAEIVGVVAVHI	0.847	200	315	116	inside	YIEKHQQLRAKSHSEFLKKSTFARLPPYRYRFRRRSSSRSTEPRSRDLSPISKGFHTIPSTDISMFTLSRDPSKITMGTLLNSDRDHAFLQFHNSTPKEFKESLHNNPANRRTTPV
O60391	GRIN3B		1043	575-592,644-668,828-851	3	Nexo	outside	inside	Ligand‑gated ion channels	MEFVRALWLGLALALGPGSAGGHPQPCGVLARLGGSVRLGALLPRAPLARARARAALARAALAPRLPHNLSLELVVAAPPARDPASLTRGLCQALVPPGVAALLAFPEARPELLQLHFLAAATETPVLSLLRREARAPLGAPNPFHLQLHWASPLETLLDVLVAVLQAHAWEDVGLALCRTQDPGGLVALWTSRAGRPPQLVLDLSRRDTGDAGLRARLAPMAAPVGGEAPVPAAVLLGCDIARARRVLEAVPPGPHWLLGTPLPPKALPTAGLPPGLLALGEVARPPLEAAIHDIVQLVARALGSAAQVQPKRALLPAPVNCGDLQPAGPESPGRFLARFLANTSFQGRTGPVWVTGSSQVHMSRHFKVWSLRRDPRGAPAWATVGSWRDGQLDLEPGGASARPPPPQGAQVWPKLRVVTLLEHPFVFARDPDEDGQCPAGQLCLDPGTNDSATLDALFAALANGSAPRALRKCCYGYCIDLLERLAEDTPFDFELYLVGDGKYGALRDGRWTGLVGDLLAGRAHMAVTSFSINSARSQVVDFTSPFFSTSLGIMVRARDTASPIGAFMWPLHWSTWLGVFAALHLTALFLTVYEWRSPYGLTPRGRNRSTVFSYSSALNLCYAILFRRTVSSKTPKCPTGRLLMNLWAIFCLLVLSSYTANLAAVMVGDKTFEELSGIHDPKLHHPAQGFRFGTVWESSAEAYIKKSFPDMHAHMRRHSAPTTPRGVAMLTSDPPKLNAFIMDKSLLDYEVSIDADCKLLTVGKPFAIEGYGIGLPQNSPLTSNLSEFISRYKSSGFIDLLHDKWYKMVPCGKRVFAVTETLQMSIYHFAGLFVLLCLGLGSALLSSLGEHAFFRLALPRIRKGSRLQYWLHTSQKIHRALNTEPPEGSKEETAEAEPSGPEVEQQQQQQDQPTAPEGWKRARRAVDKERRVRFLLEPAVVVAPEADAEAEAAPREGPVWLCSYGRPPAARPTGAPQPGELQELERRIEVARERLRQALVRRGQLLAQLGDSARHRPRRLLQARAAPAEAPPHSGRPGSQE	Yes	1	22	22	MEFVRALWLGLALALGPGSAGG	23	574	552	outside	HPQPCGVLARLGGSVRLGALLPRAPLARARARAALARAALAPRLPHNLSLELVVAAPPARDPASLTRGLCQALVPPGVAALLAFPEARPELLQLHFLAAATETPVLSLLRREARAPLGAPNPFHLQLHWASPLETLLDVLVAVLQAHAWEDVGLALCRTQDPGGLVALWTSRAGRPPQLVLDLSRRDTGDAGLRARLAPMAAPVGGEAPVPAAVLLGCDIARARRVLEAVPPGPHWLLGTPLPPKALPTAGLPPGLLALGEVARPPLEAAIHDIVQLVARALGSAAQVQPKRALLPAPVNCGDLQPAGPESPGRFLARFLANTSFQGRTGPVWVTGSSQVHMSRHFKVWSLRRDPRGAPAWATVGSWRDGQLDLEPGGASARPPPPQGAQVWPKLRVVTLLEHPFVFARDPDEDGQCPAGQLCLDPGTNDSATLDALFAALANGSAPRALRKCCYGYCIDLLERLAEDTPFDFELYLVGDGKYGALRDGRWTGLVGDLLAGRAHMAVTSFSINSARSQVVDFTSPFFSTSLGIMVRARDTASPIGAFMWPLH	575	592	18	WSTWLGVFAALHLTALFL	0.15	593	643	51	inside	TVYEWRSPYGLTPRGRNRSTVFSYSSALNLCYAILFRRTVSSKTPKCPTGR	644	668	25	LLMNLWAIFCLLVLSSYTANLAAVM	-1.272	669	827	159	outside	VGDKTFEELSGIHDPKLHHPAQGFRFGTVWESSAEAYIKKSFPDMHAHMRRHSAPTTPRGVAMLTSDPPKLNAFIMDKSLLDYEVSIDADCKLLTVGKPFAIEGYGIGLPQNSPLTSNLSEFISRYKSSGFIDLLHDKWYKMVPCGKRVFAVTETLQMS	828	851	24	IYHFAGLFVLLCLGLGSALLSSLG	-0.735	852	1043	192	inside	EHAFFRLALPRIRKGSRLQYWLHTSQKIHRALNTEPPEGSKEETAEAEPSGPEVEQQQQQQDQPTAPEGWKRARRAVDKERRVRFLLEPAVVVAPEADAEAEAAPREGPVWLCSYGRPPAARPTGAPQPGELQELERRIEVARERLRQALVRRGQLLAQLGDSARHRPRRLLQARAAPAEAPPHSGRPGSQE
O60423	ATP8B3	ATP1K, FOS37502_2	1300	159-174,182-201,377-399,429-452,995-1017,1028-1047,1074-1100,1116-1136,1141-1162,1189-1210	10	Ncyt	inside	inside	P-type & V-type ATPases	MGTGPAQTPRSTRAGPEPSPAPPGPGDTGDSDVTQEGSGPAGIRGGETVIRAGMGDSPGRGAPERRHKAQPGRARKYEWRPEGPTSMGSLGQREDLQDEDRNSAFTWKVQANNRAYNGQFKEKVILCWQRKKYKTNVIRTAKYNFYSFLPLNLYEQFHRVSNLFFLIIIILQSIPDISTLPWFSLSTPMVCLLFIRATRDLVDDMGRHKSDRAINNRPCQILMGKSFKQKKWQDLCVGDVVCLRKDNIVPADMLLLASTEPSSLCYVETVDIDGETNLKFRQALMVTHKELATIKKMASFQGTVTCEAPNSRMHHFVGCLEWNDKKYSLDIGNLLLRGCRIRNTDTCYGLVIYAGFDTKIMKNCGKIHLKRTKLDLLMNKLVVVIFISVVLVCLVLAFGFGFSVKEFKDHHYYLSGVHGSSVAAESFFVFWSFLILLSVTIPMSMFILSEFIYLGNSVFIDWDVQMYYKPQDVPAKARSTSLNDHLGQVEYIFSDKTGTLTQNILTFNKCCISGRVYGPDSEATTRPKENPYLWNKFADGKLLFHNAALLHLVRTNGDEAVREFWRLLAICHTVMVRESPRERPDQLLYQAASPDEGALVTAARNFGYVFLSRTQDTVTIMELGEERVYQVLAIMDFNSTRKRMSVLVRKPEGAICLYTKGADTVIFERLHRRGAMEFATEEALAAFAQETLRTLCLAYREVAEDIYEDWQQRHQEASLLLQNRAQALQQLLGATAIEDRLQDGVPETIKCLKKSNIKIWVLTGDKQETAVNIGFACELLSENMLILEEKEISRILETYWENSNNLLTRESLSQVKLALVINGDFLDKLLVSLRKEPRALAQNVNMDEAWQELGQSRRDFLYARRLSLLCRRFGLPLAAPPAQDSRARRSSEVLQERAFVDLASKCQAVICCRVTPKQKALIVALVKKYHQVVTLAIGDGANDINMIKTADVGVGLAGQEGMQAVQNSDFVLGQFCFLQRLLLVHGRWSYVRICKFLRYFFYKSMASMMVQVWFACYNGFTGQPLYEGWFLALFNLLYSTLPVLYIGLFEQDVSAEQSLEKPELYVVGQKDELFNYWVFVQAIAHGVTTSLVNFFMTLWISRDTAGPASFSDHQSFAVVVALSCLLSITMEVILIIKYWTALCVATILLSLGFYAIMTTTTQSFWLFRVSPTTFPFLYADLSVMSSPSILLVVLLSVSINTFPVLALRVIFPALKELRAKEEKVEEGPSEEIFTMEPLPHVHRESRARRSSYAFSHREGYANLITQGTILRRGPGVSSDIASESLDPSDEEAASSPKESQ	No					1	158	158	inside	MGTGPAQTPRSTRAGPEPSPAPPGPGDTGDSDVTQEGSGPAGIRGGETVIRAGMGDSPGRGAPERRHKAQPGRARKYEWRPEGPTSMGSLGQREDLQDEDRNSAFTWKVQANNRAYNGQFKEKVILCWQRKKYKTNVIRTAKYNFYSFLPLNLYEQFH	159	174	16	RVSNLFFLIIIILQSI	1.06	175	181	7	outside	PDISTLP	182	201	20	WFSLSTPMVCLLFIRATRDL	0.8	202	376	175	inside	VDDMGRHKSDRAINNRPCQILMGKSFKQKKWQDLCVGDVVCLRKDNIVPADMLLLASTEPSSLCYVETVDIDGETNLKFRQALMVTHKELATIKKMASFQGTVTCEAPNSRMHHFVGCLEWNDKKYSLDIGNLLLRGCRIRNTDTCYGLVIYAGFDTKIMKNCGKIHLKRTKLDL	377	399	23	LMNKLVVVIFISVVLVCLVLAFG	-2.556	400	428	29	outside	FGFSVKEFKDHHYYLSGVHGSSVAAESFF	429	452	24	VFWSFLILLSVTIPMSMFILSEFI	-0.572	453	994	542	inside	YLGNSVFIDWDVQMYYKPQDVPAKARSTSLNDHLGQVEYIFSDKTGTLTQNILTFNKCCISGRVYGPDSEATTRPKENPYLWNKFADGKLLFHNAALLHLVRTNGDEAVREFWRLLAICHTVMVRESPRERPDQLLYQAASPDEGALVTAARNFGYVFLSRTQDTVTIMELGEERVYQVLAIMDFNSTRKRMSVLVRKPEGAICLYTKGADTVIFERLHRRGAMEFATEEALAAFAQETLRTLCLAYREVAEDIYEDWQQRHQEASLLLQNRAQALQQLLGATAIEDRLQDGVPETIKCLKKSNIKIWVLTGDKQETAVNIGFACELLSENMLILEEKEISRILETYWENSNNLLTRESLSQVKLALVINGDFLDKLLVSLRKEPRALAQNVNMDEAWQELGQSRRDFLYARRLSLLCRRFGLPLAAPPAQDSRARRSSEVLQERAFVDLASKCQAVICCRVTPKQKALIVALVKKYHQVVTLAIGDGANDINMIKTADVGVGLAGQEGMQAVQNSDFVLGQFCFLQRLLLVHGRWSYVRIC	995	1017	23	KFLRYFFYKSMASMMVQVWFACY	2.288	1018	1027	10	outside	NGFTGQPLYE	1028	1047	20	GWFLALFNLLYSTLPVLYIG	1.763	1048	1073	26	inside	LFEQDVSAEQSLEKPELYVVGQKDEL	1074	1100	27	FNYWVFVQAIAHGVTTSLVNFFMTLWI	2.077	1101	1115	15	outside	SRDTAGPASFSDHQS	1116	1136	21	FAVVVALSCLLSITMEVILII	0.128	1137	1140	4	inside	KYWT	1141	1162	22	ALCVATILLSLGFYAIMTTTTQ	0.014	1163	1188	26	outside	SFWLFRVSPTTFPFLYADLSVMSSPS	1189	1210	22	ILLVVLLSVSINTFPVLALRVI	0.563	1211	1300	90	inside	FPALKELRAKEEKVEEGPSEEIFTMEPLPHVHRESRARRSSYAFSHREGYANLITQGTILRRGPGVSSDIASESLDPSDEEAASSPKESQ
O60427	FADS1	FADSD5	444	130-150,157-179,293-315,316-338	4	Ncyt	inside	inside		MAPDPVAAETAAQGPTPRYFTWDEVAQRSGCEERWLVIDRKVYNISEFTRRHPGGSRVISHYAGQDATDPFVAFHINKGLVKKYMNSLLIGELSPEQPSFEPTKNKELTDEFRELRATVERMGLMKANHVFFLLYLLHILLLDGAAWLTLWVFGTSFLPFLLCAVLLSAVQAQAGWLQHDFGHLSVFSTSKWNHLLHHFVIGHLKGAPASWWNHMHFQHHAKPNCFRKDPDINMHPFFFALGKILSVELGKQKKKYMPYNHQHKYFFLIGPPALLPLYFQWYIFYFVIQRKKWVDLAWMITFYVRFFLTYVPLLGLKAFLGLFFIVRFLESNWFVWVTQMNHIPMHIDHDRNMDWVSTQLQATCNVHKSAFNDWFSGHLNFQIEHHLFPTMPRHNYHKVAPLVQSLCAKHGIEYQSKPLLSAFADIIHSLKESGQLWLDAYLHQ	No					1	129	129	inside	MAPDPVAAETAAQGPTPRYFTWDEVAQRSGCEERWLVIDRKVYNISEFTRRHPGGSRVISHYAGQDATDPFVAFHINKGLVKKYMNSLLIGELSPEQPSFEPTKNKELTDEFRELRATVERMGLMKANH	130	150	21	VFFLLYLLHILLLDGAAWLTL	-1.671	151	156	6	outside	WVFGTS	157	179	23	FLPFLLCAVLLSAVQAQAGWLQH	1.452	180	292	113	inside	DFGHLSVFSTSKWNHLLHHFVIGHLKGAPASWWNHMHFQHHAKPNCFRKDPDINMHPFFFALGKILSVELGKQKKKYMPYNHQHKYFFLIGPPALLPLYFQWYIFYFVIQRKK	293	315	23	WVDLAWMITFYVRFFLTYVPLLG	1.022			0	outside		316	338	23	LKAFLGLFFIVRFLESNWFVWVT	0.969	339	444	106	inside	QMNHIPMHIDHDRNMDWVSTQLQATCNVHKSAFNDWFSGHLNFQIEHHLFPTMPRHNYHKVAPLVQSLCAKHGIEYQSKPLLSAFADIIHSLKESGQLWLDAYLHQ
Q9P055	JKAMP	C14orf100, JAMP, CDA06, HSPC213, HSPC327	311	58-77,88-109,153-175,191-214,215-234,250-269,277-295	7	Nexo	outside	inside		MAVDIQPACLGLYCGKTLLFKNGSTEIYGECGVCPRGQRTNAQKYCQPCTESPELYDWLYLGFMAMLPLVLHWFFIEWYSGKKSSSALFQHITALFECSMAAIITLLVSDPVGVLYIRSCRVLMLSDWYTMLYNPSPDYVTTVHCTHEAVYPLYTIVFIYYAFCLVLMMLLRPLLVKKIACGLGKSDRFKSIYAALYFFPILTVLQAVGGGLLYYAFPYIILVLSLVTLAVYMSASEIENCYDLLVRKKRLIVLFSHWLLHAYGIISISRVDKLEQDLPLLALVPTPALFYLFTAKFTEPSRILSEGANGH	No					1	57	57	outside	MAVDIQPACLGLYCGKTLLFKNGSTEIYGECGVCPRGQRTNAQKYCQPCTESPELYD	58	77	20	WLYLGFMAMLPLVLHWFFIE	-0.364	78	87	10	inside	WYSGKKSSSA	88	109	22	LFQHITALFECSMAAIITLLVS	1.731	110	152	43	outside	DPVGVLYIRSCRVLMLSDWYTMLYNPSPDYVTTVHCTHEAVYP	153	175	23	LYTIVFIYYAFCLVLMMLLRPLL	-3.115	176	190	15	inside	VKKIACGLGKSDRFK	191	214	24	SIYAALYFFPILTVLQAVGGGLLY	0.281			0	outside		215	234	20	YAFPYIILVLSLVTLAVYMS	-1.1	235	249	15	inside	ASEIENCYDLLVRKK	250	269	20	RLIVLFSHWLLHAYGIISIS	2.675	270	276	7	outside	RVDKLEQ	277	295	19	DLPLLALVPTPALFYLFTA	1.27	296	311	16	inside	KFTEPSRILSEGANGH
O60503	ADCY9	KIAA0520	1353	116-138,142-163,173-193,220-236,243-263,277-300,788-810,818-840,863-885,894-912,917-937,977-998	12	Ncyt	inside	inside		MASPPHQQLLHHHSTEVSCDSSGDSNSVRVKINPKQLSSNSHPKHCKYSISSSCSSSGDSGGVPRRVGGGGRLRRQKKLPQLFERASSRWWDPKFDSVNLEEACLERCFPQTQRRFRYALFYIGFACLLWSIYFAVHMRSRLIVMVAPALCFLLVCVGFFLFTFTKLYARHYAWTSLALTLLVFALTLAAQFQVLTPVSGRGDSSNLTATARPTDTCLSQVGSFSMCIEVLFLLYTVMHLPLYLSLCLGVAYSVLFETFGYHFRDEACFPSPGAGALHWELLSRGLLHGCIHAIGVHLFVMSQVRSRSTFLKVGQSIMHGKDLEVEKALKERMIHSVMPRIIADDLMKQGDEESENSVKRHATSSPKNRKKKSSIQKAPIAFRPFKMQQIEEVSILFADIVGFTKMSANKSAHALVGLLNDLFGRFDRLCEETKCEKISTLGDCYYCVAGCPEPRADHAYCCIEMGLGMIKAIEQFCQEKKEMVNMRVGVHTGTVLCGILGMRRFKFDVWSNDVNLANLMEQLGVAGKVHISEATAKYLDDRYEMEDGKVIERLGQSVVADQLKGLKTYLISGQRAKESRCSCAEALLSGFEVIDGSQVSSGPRGQGTASSGNVSDLAQTVKTFDNLKTCPSCGITFAPKSEAGAEGGAPQNGCQDEHKNSTKASGGPNPKTQNGLLSPPQEEKLTNSQTSLCEILQEKGRWAGVSLDQSALLPLRFKNIREKTDAHFVDVIKEDSLMKDYFFKPPINQFSLNFLDQELERSYRTSYQEEVIKNSPVKTFASPTFSSLLDVFLSTTVFLTLSTTCFLKYEAATVPPPPAALAVFSAALLLEVLSLAVSIRMVFFLEDVMACTKRLLEWIAGWLPRHCIGAILVSLPALAVYSHVTSEYETNIHFPVFTGSAALIAVVHYCNFCQLSSWMRSSLATVVGAGPLLLLYVSLCPDSSVLTSPLDAVQNFSSERNPCNSSVPRDLRRPASLIGQEVVLVFFLLLLLVWFLNREFEVSYRLHYHGDVEADLHRTKIQSMRDQADWLLRNIIPYHVAEQLKVSQTYSKNHDSGGVIFASIVNFSEFYEENYEGGKECYRVLNELIGDFDELLSKPDYSSIEKIKTIGATYMAASGLNTAQAQDGSHPQEHLQILFEFAKEMMRVVDDFNNNMLWFNFKLRVGFNHGPLTAGVIGTTKLLYDIWGDTVNIASRMDTTGVECRIQVSEESYRVLSKMGYDFDYRGTVNVKGKGQMKTYLYPKCTDHRVIPQHQLSISPDIRVQVDGSIGRSPTDEIANLVPSVQYVDKTSLGSDSSTQAKDAHLSPKRPWKEPVKAEERGRFGKAIEKDDCDETGIEEANELTKLNVSKSV	No					1	115	115	inside	MASPPHQQLLHHHSTEVSCDSSGDSNSVRVKINPKQLSSNSHPKHCKYSISSSCSSSGDSGGVPRRVGGGGRLRRQKKLPQLFERASSRWWDPKFDSVNLEEACLERCFPQTQRR	116	138	23	FRYALFYIGFACLLWSIYFAVHM	-1.616	139	141	3	outside	RSR	142	163	22	LIVMVAPALCFLLVCVGFFLFT	-2.353	164	172	9	inside	FTKLYARHY	173	193	21	AWTSLALTLLVFALTLAAQFQ	-0.674	194	219	26	outside	VLTPVSGRGDSSNLTATARPTDTCLS	220	236	17	QVGSFSMCIEVLFLLYT	2.221	237	242	6	inside	VMHLPL	243	263	21	YLSLCLGVAYSVLFETFGYHF	1.839	264	276	13	outside	RDEACFPSPGAGA	277	300	24	LHWELLSRGLLHGCIHAIGVHLFV	3.142	301	787	487	inside	MSQVRSRSTFLKVGQSIMHGKDLEVEKALKERMIHSVMPRIIADDLMKQGDEESENSVKRHATSSPKNRKKKSSIQKAPIAFRPFKMQQIEEVSILFADIVGFTKMSANKSAHALVGLLNDLFGRFDRLCEETKCEKISTLGDCYYCVAGCPEPRADHAYCCIEMGLGMIKAIEQFCQEKKEMVNMRVGVHTGTVLCGILGMRRFKFDVWSNDVNLANLMEQLGVAGKVHISEATAKYLDDRYEMEDGKVIERLGQSVVADQLKGLKTYLISGQRAKESRCSCAEALLSGFEVIDGSQVSSGPRGQGTASSGNVSDLAQTVKTFDNLKTCPSCGITFAPKSEAGAEGGAPQNGCQDEHKNSTKASGGPNPKTQNGLLSPPQEEKLTNSQTSLCEILQEKGRWAGVSLDQSALLPLRFKNIREKTDAHFVDVIKEDSLMKDYFFKPPINQFSLNFLDQELERSYRTSYQEEVIKNSPVKTFASPTFSS	788	810	23	LLDVFLSTTVFLTLSTTCFLKYE	0.754	811	817	7	outside	AATVPPP	818	840	23	PAALAVFSAALLLEVLSLAVSIR	0.222	841	862	22	inside	MVFFLEDVMACTKRLLEWIAGW	863	885	23	LPRHCIGAILVSLPALAVYSHVT	2.055	886	893	8	outside	SEYETNIH	894	912	19	FPVFTGSAALIAVVHYCNF	2.151	913	916	4	inside	CQLS	917	937	21	SWMRSSLATVVGAGPLLLLYV	1.209	938	976	39	outside	SLCPDSSVLTSPLDAVQNFSSERNPCNSSVPRDLRRPAS	977	998	22	LIGQEVVLVFFLLLLLVWFLNR	-2.45	999	1353	355	inside	EFEVSYRLHYHGDVEADLHRTKIQSMRDQADWLLRNIIPYHVAEQLKVSQTYSKNHDSGGVIFASIVNFSEFYEENYEGGKECYRVLNELIGDFDELLSKPDYSSIEKIKTIGATYMAASGLNTAQAQDGSHPQEHLQILFEFAKEMMRVVDDFNNNMLWFNFKLRVGFNHGPLTAGVIGTTKLLYDIWGDTVNIASRMDTTGVECRIQVSEESYRVLSKMGYDFDYRGTVNVKGKGQMKTYLYPKCTDHRVIPQHQLSISPDIRVQVDGSIGRSPTDEIANLVPSVQYVDKTSLGSDSSTQAKDAHLSPKRPWKEPVKAEERGRFGKAIEKDDCDETGIEEANELTKLNVSKSV
O60635	TSPAN1		241	6-36,54-78,85-110,213-236	4	Ncyt	inside	inside		MQCFSFIKTMMILFNLLIFLCGAALLAVGIWVSIDGASFLKIFGPLSSSAMQFVNVGYFLIAAGVVVFALGFLGCYGAKTESKCALVTFFFILLLIFIAEVAAAVVALVYTTMAEHFLTLLVVPAIKKDYGSQEDFTQVWNTTMKGLKCCGFTNYTDFEDSPYFKENSAFPPFCCNDNVTNTANETCTKQKAHDQKVEGCFNQLLYDIRTNAVTVGGVAAGIGGLELAAMIVSMYLYCNLQ	No					1	5	5	inside	MQCFS	6	36	31	FIKTMMILFNLLIFLCGAALLAVGIWVSIDG	-2.67	37	53	17	outside	ASFLKIFGPLSSSAMQF	54	78	25	VNVGYFLIAAGVVVFALGFLGCYGA	-1.714	79	84	6	inside	KTESKC	85	110	26	ALVTFFFILLLIFIAEVAAAVVALVY	-4.145	111	212	102	outside	TTMAEHFLTLLVVPAIKKDYGSQEDFTQVWNTTMKGLKCCGFTNYTDFEDSPYFKENSAFPPFCCNDNVTNTANETCTKQKAHDQKVEGCFNQLLYDIRTNA	213	236	24	VTVGGVAAGIGGLELAAMIVSMYL	1.351	237	241	5	inside	YCNLQ
O60636	TSPAN2		221	10-35,57-81,89-113,186-207	4	Ncyt	inside	inside		MGRFRGGLRCIKYLLLGFNLLFWLAGSAVIAFGLWFRFGGAIKELSSEDKSPEYFYVGLYVLVGAGALMMAVGFFGCCGAMRESQCVLGSFFTCLLVIFAAEVTTGVFAFIGKGVAIRHVQTMYEEAYNDYLKDRGKGNGTLITFHSTFQCCGKESSEQVQPTCPKELLGHKNCIDEIETIISVKLQLIGIVGIGIAGLTIFGMIFSMVLCCAIRNSRDVI	No					1	9	9	inside	MGRFRGGLR	10	35	26	CIKYLLLGFNLLFWLAGSAVIAFGLW	-1.441	36	56	21	outside	FRFGGAIKELSSEDKSPEYFY	57	81	25	VGLYVLVGAGALMMAVGFFGCCGAM	-0.806	82	88	7	inside	RESQCVL	89	113	25	GSFFTCLLVIFAAEVTTGVFAFIGK	0.266	114	185	72	outside	GVAIRHVQTMYEEAYNDYLKDRGKGNGTLITFHSTFQCCGKESSEQVQPTCPKELLGHKNCIDEIETIISVK	186	207	22	LQLIGIVGIGIAGLTIFGMIFS	-0.499	208	221	14	inside	MVLCCAIRNSRDVI
O60637	TSPAN3	TM4SF8	253	7-36,51-76,82-107,209-233	4	Ncyt	inside	inside		MGQCGITSSKTVLVFLNLIFWGAAGILCYVGAYVFITYDDYDHFFEDVYTLIPAVVIIAVGALLFIIGLIGCCATIRESRCGLATFVIILLLVFVTEVVVVVLGYVYRAKVENEVDRSIQKVYKTYNGTNPDAASRAIDYVQRQLHCCGIHNYSDWENTDWFKETKNQSVPLSCCRETASNCNGSLAHPSDLYAEGCEALVVKKLQEIMMHVIWAALAFAAIQLLGMLCACIVLCRRSRDPAYELLITGGTYA	No					1	6	6	inside	MGQCGI	7	36	30	TSSKTVLVFLNLIFWGAAGILCYVGAYVFI	-0.674	37	50	14	outside	TYDDYDHFFEDVYT	51	76	26	LIPAVVIIAVGALLFIIGLIGCCATI	-3.135	77	81	5	inside	RESRC	82	107	26	GLATFVIILLLVFVTEVVVVVLGYVY	-2.937	108	208	101	outside	RAKVENEVDRSIQKVYKTYNGTNPDAASRAIDYVQRQLHCCGIHNYSDWENTDWFKETKNQSVPLSCCRETASNCNGSLAHPSDLYAEGCEALVVKKLQEI	209	233	25	MMHVIWAALAFAAIQLLGMLCACIV	-0.911	234	253	20	inside	LCRRSRDPAYELLITGGTYA
O60669	SLC16A7	MCT2	478	19-44,56-80,85-105,110-135,144-165,175-195,246-269,283-306,312-333,338-363,371-396,405-427	12	Ncyt	inside	inside	Solute carriers	MPPMPSAPPVHPPPDGGWGWIVVGAAFISIGFSYAFPKAVTVFFKEIQQIFHTTYSEIAWISSIMLAVMYAGGPVSSVLVNKYGSRPVVIAGGLLCCLGMVLASFSSSVVQLYLTMGFITGLGLAFNLQPALTIIGKYFYRKRPMANGLAMAGSPVFLSSLAPFNQYLFNTFGWKGSFLILGSLLLNACVAGSLMRPLGPNQTTSKSKNKTGKTEDDSSPKKIKTKKSTWEKVNKYLDFSLFKHRGFLIYLSGNVIMFLGFFAPIIFLAPYAKDQGIDEYSAAFLLSVMAFVDMFARPSVGLIANSKYIRPRIQYFFSFAIMFNGVCHLLCPLAQDYTSLVLYAVFFGLGFGSVSSVLFETLMDLVGAPRFSSAVGLVTIVECGPVLLGPPLAGKLVDLTGEYKYMYMSCGAIVVAASVWLLIGNAINYRLLAKERKEENARQKTRESEPLSKSKHSEDVNVKVSNAQSVTSERETNI	No					1	18	18	inside	MPPMPSAPPVHPPPDGGW	19	44	26	GWIVVGAAFISIGFSYAFPKAVTVFF	1.656	45	55	11	outside	KEIQQIFHTTY	56	80	25	SEIAWISSIMLAVMYAGGPVSSVLV	2.661	81	84	4	inside	NKYG	85	105	21	SRPVVIAGGLLCCLGMVLASF	0.537	106	109	4	outside	SSSV	110	135	26	VQLYLTMGFITGLGLAFNLQPALTII	0.676	136	143	8	inside	GKYFYRKR	144	165	22	PMANGLAMAGSPVFLSSLAPFN	4.605	166	174	9	outside	QYLFNTFGW	175	195	21	KGSFLILGSLLLNACVAGSLM	1.268	196	245	50	inside	RPLGPNQTTSKSKNKTGKTEDDSSPKKIKTKKSTWEKVNKYLDFSLFKHR	246	269	24	GFLIYLSGNVIMFLGFFAPIIFLA	-0.993	270	282	13	outside	PYAKDQGIDEYSA	283	306	24	AFLLSVMAFVDMFARPSVGLIANS	4.032	307	311	5	inside	KYIRP	312	333	22	RIQYFFSFAIMFNGVCHLLCPL	1.904	334	337	4	outside	AQDY	338	363	26	TSLVLYAVFFGLGFGSVSSVLFETLM	0.407	364	370	7	inside	DLVGAPR	371	396	26	FSSAVGLVTIVECGPVLLGPPLAGKL	3.067	397	404	8	outside	VDLTGEYK	405	427	23	YMYMSCGAIVVAASVWLLIGNAI	-0.163	428	478	51	inside	NYRLLAKERKEENARQKTRESEPLSKSKHSEDVNVKVSNAQSVTSERETNI
Q6UE05	TMEM270	WBSCR28	265	107-120,130-157	2	Nexo	outside	outside		MEALPPVRSSLLGILLQVTRLSVLLVQNRDHLYNFLLLKINLFNHWVSGLAQEARGSCNWQAHLPLGAAACPLGQALWAGLALIQVPVWLVLQGPRLMWAGMWGSTKGLGLALLSAWEQLGLSVAIWTDLFLSCLHGLMLVALLLVVVTWRVCQKSHCFRLGRQLSKALQVNCVVRKLLVQLRRLYWWVETMTALTSWHLAYLITWTTCLASHLLQAAFEHTTQLAEAQEVEPQEVSGSSLLPSLSASSDSESGTVLPEQETPRE	No					1	106	106	outside	MEALPPVRSSLLGILLQVTRLSVLLVQNRDHLYNFLLLKINLFNHWVSGLAQEARGSCNWQAHLPLGAAACPLGQALWAGLALIQVPVWLVLQGPRLMWAGMWGST	107	120	14	KGLGLALLSAWEQL	4.062	121	129	9	inside	GLSVAIWTD	130	157	28	LFLSCLHGLMLVALLLVVVTWRVCQKSH	-0.967	158	265	108	outside	CFRLGRQLSKALQVNCVVRKLLVQLRRLYWWVETMTALTSWHLAYLITWTTCLASHLLQAAFEHTTQLAEAQEVEPQEVSGSSLLPSLSASSDSESGTVLPEQETPRE
Q96T83	SLC9A7	NHE7	725	70-92,96-119,180-199,207-233,251-271,281-303,319-350,358-378,382-398,408-434,442-467,478-499,508-531	13	Nexo	outside	inside	Solute carriers	MEPGDAARPGSGRATGAPPPRLLLLPLLLGWGLRVAAAASASSSGAAAEDSSAMEELATEKEAEESHRQDSVSLLTFILLLTLTILTIWLFKHRRVRFLHETGLAMIYGLIVGVILRYGTPATSGRDKSLSCTQEDRAFSTLLVNVSGKFFEYTLKGEISPGKINSVEQNDMLRKVTFDPEVFFNILLPPIIFHAGYSLKKRHFFRNLGSILAYAFLGTAVSCFIIGNLMYGVVKLMKIMGQLSDKFYYTDCLFFGAIISATDPVTVLAIFNELHADVDLYALLFGESVLNDAVAIVLSSSIVAYQPAGLNTHAFDAAAFFKSVGIFLGIFSGSFTMGAVTGVNANVTKFTKLHCFPLLETALFFLMSWSTFLLAEACGFTGVVAVLFCGITQAHYTYNNLSVESRSRTKQLFEVLHFLAENFIFSYMGLALFTFQKHVFSPIFIIGAFVAIFLGRAAHIYPLSFFLNLGRRHKIGWNFQHMMMFSGLRGAMAFALAIRDTASYARQMMFTTTLLIVFFTVWIIGGGTTPMLSWLNIRVGVEEPSEEDQNEHHWQYFRVGVDPDQDPPPNNDSFQVLQGDGPDSARGNRTKQESAWIFRLWYSFDHNYLKPILTHSGPPLTTTLPAWCGLLARCLTSPQVYDNQEPLREEDSDFILTEGDLTLTYGDSTVTANGSSSSHTASTSLEGSRRTKSSSEEVLERDLGMGDQKVSSRGTRLVFPLEDNA	No					1	69	69	outside	MEPGDAARPGSGRATGAPPPRLLLLPLLLGWGLRVAAAASASSSGAAAEDSSAMEELATEKEAEESHRQ	70	92	23	DSVSLLTFILLLTLTILTIWLFK	-2.929	93	95	3	inside	HRR	96	119	24	VRFLHETGLAMIYGLIVGVILRYG	0.596	120	179	60	outside	TPATSGRDKSLSCTQEDRAFSTLLVNVSGKFFEYTLKGEISPGKINSVEQNDMLRKVTFD	180	199	20	PEVFFNILLPPIIFHAGYSL	3.037	200	206	7	inside	KKRHFFR	207	233	27	NLGSILAYAFLGTAVSCFIIGNLMYGV	0.267	234	250	17	outside	VKLMKIMGQLSDKFYYT	251	271	21	DCLFFGAIISATDPVTVLAIF	2.728	272	280	9	inside	NELHADVDL	281	303	23	YALLFGESVLNDAVAIVLSSSIV	3.687	304	318	15	outside	AYQPAGLNTHAFDAA	319	350	32	AFFKSVGIFLGIFSGSFTMGAVTGVNANVTKF	2.702	351	357	7	inside	TKLHCFP	358	378	21	LLETALFFLMSWSTFLLAEAC	0.741	379	381	3	outside	GFT	382	398	17	GVVAVLFCGITQAHYTY	3.208	399	407	9	inside	NNLSVESRS	408	434	27	RTKQLFEVLHFLAENFIFSYMGLALFT	3.187	435	441	7	outside	FQKHVFS	442	467	26	PIFIIGAFVAIFLGRAAHIYPLSFFL	0.478	468	477	10	inside	NLGRRHKIGW	478	499	22	NFQHMMMFSGLRGAMAFALAIR	3.435	500	507	8	outside	DTASYARQ	508	531	24	MMFTTTLLIVFFTVWIIGGGTTPM	-1.066	532	725	194	inside	LSWLNIRVGVEEPSEEDQNEHHWQYFRVGVDPDQDPPPNNDSFQVLQGDGPDSARGNRTKQESAWIFRLWYSFDHNYLKPILTHSGPPLTTTLPAWCGLLARCLTSPQVYDNQEPLREEDSDFILTEGDLTLTYGDSTVTANGSSSSHTASTSLEGSRRTKSSSEEVLERDLGMGDQKVSSRGTRLVFPLEDNA
O60725	ICMT	PCCMT	284	14-33,39-58,66-85,90-110,131-152,153-176,214-229,230-248	8	Ncyt	inside	inside		MAGCAARAPPGSEARLSLATFLLGASVLALPLLTRAGLQGRTGLALYVAGLNALLLLLYRPPRYQIAIRACFLGFVFGCGTLLSFSQSSWSHFGWYMCSLSLFHYSEYLVTAVNNPKSLSLDSFLLNHSLEYTVAALSSWLEFTLENIFWPELKQITWLSVTGLLMVVFGECLRKAAMFTAGSNFNHVVQNEKSDTHTLVTSGVYAWFRHPSYVGWFYWSIGTQVMLCNPICGVSYALTVWRFFRDRTEEEEISLIHFFGEEYLEYKKRVPTGLPFIKGVKVDL	No					1	13	13	inside	MAGCAARAPPGSE	14	33	20	ARLSLATFLLGASVLALPLL	-0.306	34	38	5	outside	TRAGL	39	58	20	QGRTGLALYVAGLNALLLLL	0.754	59	65	7	inside	YRPPRYQ	66	85	20	IAIRACFLGFVFGCGTLLSF	-0.323	86	89	4	outside	SQSS	90	110	21	WSHFGWYMCSLSLFHYSEYLV	3.4	111	130	20	inside	TAVNNPKSLSLDSFLLNHSL	131	152	22	EYTVAALSSWLEFTLENIFWPE	4.974			0	outside		153	176	24	LKQITWLSVTGLLMVVFGECLRKA	0.728	177	213	37	inside	AMFTAGSNFNHVVQNEKSDTHTLVTSGVYAWFRHPSY	214	229	16	VGWFYWSIGTQVMLCN	3.786			0	outside		230	248	19	PICGVSYALTVWRFFRDRT	4.069	249	284	36	inside	EEEEISLIHFFGEEYLEYKKRVPTGLPFIKGVKVDL
O60741	HCN1	BCNG1	890	141-167,172-194,220-243,256-279,294-319,369-397	6	Ncyt	inside	inside	Voltage‑gated ion channels	MEGGGKPNSSSNSRDDGNSVFPAKASATGAGPAAAEKRLGTPPGGGGAGAKEHGNSVCFKVDGGGGGGGGGGGGEEPAGGFEDAEGPRRQYGFMQRQFTSMLQPGVNKFSLRMFGSQKAVEKEQERVKTAGFWIIHPYSDFRFYWDLIMLIMMVGNLVIIPVGITFFTEQTTTPWIIFNVASDTVFLLDLIMNFRTGTVNEDSSEIILDPKVIKMNYLKSWFVVDFISSIPVDYIFLIVEKGMDSEVYKTARALRIVRFTKILSLLRLLRLSRLIRYIHQWEEIFHMTYDLASAVVRIFNLIGMMLLLCHWDGCLQFLVPLLQDFPPDCWVSLNEMVNDSWGKQYSYALFKAMSHMLCIGYGAQAPVSMSDLWITMLSMIVGATCYAMFVGHATALIQSLDSSRRQYQEKYKQVEQYMSFHKLPADMRQKIHDYYEHRYQGKIFDEENILNELNDPLREEIVNFNCRKLVATMPLFANADPNFVTAMLSKLRFEVFQPGDYIIREGAVGKKMYFIQHGVAGVITKSSKEMKLTDGSYFGEICLLTKGRRTASVRADTYCRLYSLSVDNFNEVLEEYPMMRRAFETVAIDRLDRIGKKNSILLQKFQKDLNTGVFNNQENEILKQIVKHDREMVQAIAPINYPQMTTLNSTSSTTTPTSRMRTQSPPVYTATSLSHSNLHSPSPSTQTPQPSAILSPCSYTTAVCSPPVQSPLAARTFHYASPTASQLSLMQQQPQQQVQQSQPPQTQPQQPSPQPQTPGSSTPKNEVHKSTQALHNTNLTREVRPLSASQPSLPHEVSTLISRPHPTVGESLASIPQPVTAVPGTGLQAGGRSTVPQRVTLFRQMSSGAIPPNRGVPPAPPPPAAALPRESSSVLNTDPDAEKPRFASNL	No					1	140	140	inside	MEGGGKPNSSSNSRDDGNSVFPAKASATGAGPAAAEKRLGTPPGGGGAGAKEHGNSVCFKVDGGGGGGGGGGGGEEPAGGFEDAEGPRRQYGFMQRQFTSMLQPGVNKFSLRMFGSQKAVEKEQERVKTAGFWIIHPYSD	141	167	27	FRFYWDLIMLIMMVGNLVIIPVGITFF	-2.49	168	171	4	outside	TEQT	172	194	23	TTPWIIFNVASDTVFLLDLIMNF	3.034	195	219	25	inside	RTGTVNEDSSEIILDPKVIKMNYLK	220	243	24	SWFVVDFISSIPVDYIFLIVEKGM	3.708	244	255	12	outside	DSEVYKTARALR	256	279	24	IVRFTKILSLLRLLRLSRLIRYIH	1.78	280	293	14	inside	QWEEIFHMTYDLAS	294	319	26	AVVRIFNLIGMMLLLCHWDGCLQFLV	-0.111	320	368	49	outside	PLLQDFPPDCWVSLNEMVNDSWGKQYSYALFKAMSHMLCIGYGAQAPVS	369	397	29	MSDLWITMLSMIVGATCYAMFVGHATALI	0.228	398	890	493	inside	QSLDSSRRQYQEKYKQVEQYMSFHKLPADMRQKIHDYYEHRYQGKIFDEENILNELNDPLREEIVNFNCRKLVATMPLFANADPNFVTAMLSKLRFEVFQPGDYIIREGAVGKKMYFIQHGVAGVITKSSKEMKLTDGSYFGEICLLTKGRRTASVRADTYCRLYSLSVDNFNEVLEEYPMMRRAFETVAIDRLDRIGKKNSILLQKFQKDLNTGVFNNQENEILKQIVKHDREMVQAIAPINYPQMTTLNSTSSTTTPTSRMRTQSPPVYTATSLSHSNLHSPSPSTQTPQPSAILSPCSYTTAVCSPPVQSPLAARTFHYASPTASQLSLMQQQPQQQVQQSQPPQTQPQQPSPQPQTPGSSTPKNEVHKSTQALHNTNLTREVRPLSASQPSLPHEVSTLISRPHPTVGESLASIPQPVTAVPGTGLQAGGRSTVPQRVTLFRQMSSGAIPPNRGVPPAPPPPAAALPRESSSVLNTDPDAEKPRFASNL
O60779	SLC19A2	THT1, TRMA	497	32-57,69-96,97-116,122-145,158-183,189-207,296-320,333-353,361-383,387-408,423-441,454-479	12	Ncyt	inside	inside	Solute carriers	MDVPGPVSRRAAAAAATVLLRTARVRRECWFLPTALLCAYGFFASLRPSEPFLTPYLLGPDKNLTEREVFNEIYPVWTYSYLVLLFPVFLATDYLRYKPVVLLQGLSLIVTWFMLLYAQGLLAIQFLEFFYGIATATEIAYYSYIYSVVDLGMYQKVTSYCRSATLVGFTVGSVLGQILVSVAGWSLFSLNVISLTCVSVAFAVAWFLPMPQKSLFFHHIPSTCQRVNGIKVQNGGIVTDTPASNHLPGWEDIESKIPLNMEEPPVEEPEPKPDRLLVLKVLWNDFLMCYSSRPLLCWSVWWALSTCGYFQVVNYTQGLWEKVMPSRYAAIYNGGVEAVSTLLGAVAVFAVGYIKISWSTWGEMTLSLFSLLIAAAVYIMDTVGNIWVCYASYVVFRIIYMLLITIATFQIAANLSMERYALVFGVNTFIALALQTLLTLIVVDASGLGLEITTQFLIYASYFALIAVVFLASGAVSVMKKCRKLEDPQSSSQVTTS	No					1	31	31	inside	MDVPGPVSRRAAAAAATVLLRTARVRRECWF	32	57	26	LPTALLCAYGFFASLRPSEPFLTPYL	4.18	58	68	11	outside	LGPDKNLTERE	69	96	28	VFNEIYPVWTYSYLVLLFPVFLATDYLR	1.307			0	inside		97	116	20	YKPVVLLQGLSLIVTWFMLL	0.504	117	121	5	outside	YAQGL	122	145	24	LAIQFLEFFYGIATATEIAYYSYI	2.478	146	157	12	inside	YSVVDLGMYQKV	158	183	26	TSYCRSATLVGFTVGSVLGQILVSVA	2.179	184	188	5	outside	GWSLF	189	207	19	SLNVISLTCVSVAFAVAWF	0.913	208	295	88	inside	LPMPQKSLFFHHIPSTCQRVNGIKVQNGGIVTDTPASNHLPGWEDIESKIPLNMEEPPVEEPEPKPDRLLVLKVLWNDFLMCYSSRPL	296	320	25	LCWSVWWALSTCGYFQVVNYTQGLW	2.594	321	332	12	outside	EKVMPSRYAAIY	333	353	21	NGGVEAVSTLLGAVAVFAVGY	3.666	354	360	7	inside	IKISWST	361	383	23	WGEMTLSLFSLLIAAAVYIMDTV	0.7	384	386	3	outside	GNI	387	408	22	WVCYASYVVFRIIYMLLITIAT	0.067	409	422	14	inside	FQIAANLSMERYAL	423	441	19	VFGVNTFIALALQTLLTLI	1.202	442	453	12	outside	VVDASGLGLEIT	454	479	26	TQFLIYASYFALIAVVFLASGAVSVM	-1.092	480	497	18	inside	KKCRKLEDPQSSSQVTTS
O60831	PRAF2	JM4	178	44-64,65-83,99-119,120-140	4	Ncyt	inside	inside		MSEVRLPPLRALDDFVLGSARLAAPDPCDPQRWCHRVINNLLYYQTNYLLCFGIGLALAGYVRPLHTLLSALVVAVALGVLVWAAETRAAVRRCRRSHPAACLAAVLAVGLLVLWVAGGACTFLFSIAGPVLLILVHASLRLRNLKNKIENKIESIGLKRTPMGLLLEALGQEQEAGS	No					1	43	43	inside	MSEVRLPPLRALDDFVLGSARLAAPDPCDPQRWCHRVINNLLY	44	64	21	YQTNYLLCFGIGLALAGYVRP	0.62			0	outside		65	83	19	LHTLLSALVVAVALGVLVW	-0.638	84	98	15	inside	AAETRAAVRRCRRSH	99	119	21	PAACLAAVLAVGLLVLWVAGG	-1.241			0	outside		120	140	21	ACTFLFSIAGPVLLILVHASL	0.296	141	178	38	inside	RLRNLKNKIENKIESIGLKRTPMGLLLEALGQEQEAGS
O60840	CACNA1F	CACNAF1	1977	93-111,127-149,157-180,202-220,237-259,348-369,530-548,559-582,592-613,620-639,655-677,731-754,872-891,903-924,935-957,963-983,1000-1021,1111-1134,1191-1209,1221-1242,1253-1273,1290-1310,1327-1349,1415-1437	24	Ncyt	inside	inside	Voltage‑gated ion channels	MSESEGGKDTTPEPSPANGAGPGPEWGLCPGPPAVEGESSGASGLGTPKRRNQHSKHKTVAVASAQRSPRALFCLTLANPLRRSCISIVEWKPFDILILLTIFANCVALGVYIPFPEDDSNTANHNLEQVEYVFLVIFTVETVLKIVAYGLVLHPSAYIRNGWNLLDFIIVVVGLFSVLLEQGPGRPGDAPHTGGKPGGFDVKALRAFRVLRPLRLVSGVPSLHIVLNSIMKALVPLLHIALLVLFVIIIYAIIGLELFLGRMHKTCYFLGSDMEAEEDPSPCASSGSGRACTLNQTECRGRWPGPNGGITNFDNFFFAMLTVFQCVTMEGWTDVLYWMQDAMGYELPWVYFVSLVIFGSFFVLNLVLGVLSGEFSKEREKAKARGDFQKQREKQQMEEDLRGYLDWITQAEELDMEDPSADDNLGSMAEEGRAGHRPQLAELTNRRRGRLRWFSHSTRSTHSTSSHASLPASDTGSMTETQGDEDEEEGALASCTRCLNKIMKTRVCRRLRRANRVLRARCRRAVKSNACYWAVLLLVFLNTLTIASEHHGQPVWLTQIQEYANKVLLCLFTVEMLLKLYGLGPSAYVSSFFNRFDCFVVCGGILETTLVEVGAMQPLGISVLRCVRLLRIFKVTRHWASLSNLVASLLNSMKSIASLLLLLFLFIIIFSLLGMQLFGGKFNFDQTHTKRSTFDTFPQALLTVFQILTGEDWNVVMYDGIMAYGGPFFPGMLVCIYFIILFICGNYILLNVFLAIAVDNLASGDAGTAKDKGGEKSNEKDLPQENEGLVPGVEKEEEEGARREGADMEEEEEEEEEEEEEEEEEGAGGVELLQEVVPKEKVVPIPEGSAFFCLSQTNPLRKGCHTLIHHHVFTNLILVFIILSSVSLAAEDPIRAHSFRNHILGYFDYAFTSIFTVEILLKMTVFGAFLHRGSFCRSWFNMLDLLVVSVSLISFGIHSSAISVVKILRVLRVLRPLRAINRAKGLKHVVQCVFVAIRTIGNIMIVTTLLQFMFACIGVQLFKGKFYTCTDEAKHTPQECKGSFLVYPDGDVSRPLVRERLWVNSDFNFDNVLSAMMALFTVSTFEGWPALLYKAIDAYAEDHGPIYNYRVEISVFFIVYIIIIAFFMMNIFVGFVIITFRAQGEQEYQNCELDKNQRQCVEYALKAQPLRRYIPKNPHQYRVWATVNSAAFEYLMFLLILLNTVALAMQHYEQTAPFNYAMDILNMVFTGLFTIEMVLKIIAFKPKHYFTDAWNTFDALIVVGSIVDIAVTEVNNGGHLGESSEDSSRISITFFRLFRVMRLVKLLSKGEGIRTLLWTFIKSFQALPYVALLIAMIFFIYAVIGMQMFGKVALQDGTQINRNNNFQTFPQAVLLLFRCATGEAWQEIMLASLPGNRCDPESDFGPGEEFTCGSNFAIAYFISFFMLCAFLIINLFVAVIMDNFDYLTRDWSILGPHHLDEFKRIWSEYDPGAKGRIKHLDVVALLRRIQPPLGFGKLCPHRVACKRLVAMNMPLNSDGTVTFNATLFALVRTSLKIKTEGNLEQANQELRIVIKKIWKRMKQKLLDEVIPPPDEEEVTVGKFYATFLIQDYFRKFRRRKEKGLLGNDAAPSTSSALQAGLRSLQDLGPEMRQALTCDTEEEEEEGQEGVEEEDEKDLETNKATMVSQPSARRGSGISVSLPVGDRLPDSLSFGPSDDDRGTPTSSQPSVPQAGSNTHRRGSGALIFTIPEEGNSQPKGTKGQNKQDEDEEVPDRLSYLDEQAGTPPCSVLLPPHRAQRYMDGHLVPRRRLLPPTPAGRKPSFTIQCLQRQGSCEDLPIPGTYHRGRNSGPNRAQGSWATPPQRGRLLYAPLLLVEEGAAGEGYLGRSSGPLRTFTCLHVPGTHSDPSHGKRGSADSLVEAVLISEGLGLFARDPRFVALAKQEIADACRLTLDEMDNAASDLLAQGTSSLYSDEESILSRFDEEDLGDEMACVHAL	No					1	92	92	inside	MSESEGGKDTTPEPSPANGAGPGPEWGLCPGPPAVEGESSGASGLGTPKRRNQHSKHKTVAVASAQRSPRALFCLTLANPLRRSCISIVEWK	93	111	19	PFDILILLTIFANCVALGV	0.598	112	126	15	outside	YIPFPEDDSNTANHN	127	149	23	LEQVEYVFLVIFTVETVLKIVAY	2.162	150	156	7	inside	GLVLHPS	157	180	24	AYIRNGWNLLDFIIVVVGLFSVLL	0.762	181	201	21	outside	EQGPGRPGDAPHTGGKPGGFD	202	220	19	VKALRAFRVLRPLRLVSGV	5.024	221	236	16	inside	PSLHIVLNSIMKALVP	237	259	23	LLHIALLVLFVIIIYAIIGLELF	-3.855	260	347	88	outside	LGRMHKTCYFLGSDMEAEEDPSPCASSGSGRACTLNQTECRGRWPGPNGGITNFDNFFFAMLTVFQCVTMEGWTDVLYWMQDAMGYEL	348	369	22	PWVYFVSLVIFGSFFVLNLVLG	-0.915	370	529	160	inside	VLSGEFSKEREKAKARGDFQKQREKQQMEEDLRGYLDWITQAEELDMEDPSADDNLGSMAEEGRAGHRPQLAELTNRRRGRLRWFSHSTRSTHSTSSHASLPASDTGSMTETQGDEDEEEGALASCTRCLNKIMKTRVCRRLRRANRVLRARCRRAVKSN	530	548	19	ACYWAVLLLVFLNTLTIAS	-0.686	549	558	10	outside	EHHGQPVWLT	559	582	24	QIQEYANKVLLCLFTVEMLLKLYG	3.453	583	591	9	inside	LGPSAYVSS	592	613	22	FFNRFDCFVVCGGILETTLVEV	2.882	614	619	6	outside	GAMQPL	620	639	20	GISVLRCVRLLRIFKVTRHW	4.671	640	654	15	inside	ASLSNLVASLLNSMK	655	677	23	SIASLLLLLFLFIIIFSLLGMQL	-4.335	678	730	53	outside	FGGKFNFDQTHTKRSTFDTFPQALLTVFQILTGEDWNVVMYDGIMAYGGPFFP	731	754	24	GMLVCIYFIILFICGNYILLNVFL	-2.527	755	871	117	inside	AIAVDNLASGDAGTAKDKGGEKSNEKDLPQENEGLVPGVEKEEEEGARREGADMEEEEEEEEEEEEEEEEEGAGGVELLQEVVPKEKVVPIPEGSAFFCLSQTNPLRKGCHTLIHHH	872	891	20	VFTNLILVFIILSSVSLAAE	-0.207	892	902	11	outside	DPIRAHSFRNH	903	924	22	ILGYFDYAFTSIFTVEILLKMT	2.133	925	934	10	inside	VFGAFLHRGS	935	957	23	FCRSWFNMLDLLVVSVSLISFGI	1.575	958	962	5	outside	HSSAI	963	983	21	SVVKILRVLRVLRPLRAINRA	5.066	984	999	16	inside	KGLKHVVQCVFVAIRT	1000	1021	22	IGNIMIVTTLLQFMFACIGVQL	1.308	1022	1110	89	outside	FKGKFYTCTDEAKHTPQECKGSFLVYPDGDVSRPLVRERLWVNSDFNFDNVLSAMMALFTVSTFEGWPALLYKAIDAYAEDHGPIYNYR	1111	1134	24	VEISVFFIVYIIIIAFFMMNIFVG	-1.802	1135	1190	56	inside	FVIITFRAQGEQEYQNCELDKNQRQCVEYALKAQPLRRYIPKNPHQYRVWATVNSA	1191	1209	19	AFEYLMFLLILLNTVALAM	-0.505	1210	1220	11	outside	QHYEQTAPFNY	1221	1242	22	AMDILNMVFTGLFTIEMVLKII	2.297	1243	1252	10	inside	AFKPKHYFTD	1253	1273	21	AWNTFDALIVVGSIVDIAVTE	2.887	1274	1289	16	outside	VNNGGHLGESSEDSSR	1290	1310	21	ISITFFRLFRVMRLVKLLSKG	3.912	1311	1326	16	inside	EGIRTLLWTFIKSFQA	1327	1349	23	LPYVALLIAMIFFIYAVIGMQMF	-2.307	1350	1414	65	outside	GKVALQDGTQINRNNNFQTFPQAVLLLFRCATGEAWQEIMLASLPGNRCDPESDFGPGEEFTCGS	1415	1437	23	NFAIAYFISFFMLCAFLIINLFV	-2.187	1438	1977	540	inside	AVIMDNFDYLTRDWSILGPHHLDEFKRIWSEYDPGAKGRIKHLDVVALLRRIQPPLGFGKLCPHRVACKRLVAMNMPLNSDGTVTFNATLFALVRTSLKIKTEGNLEQANQELRIVIKKIWKRMKQKLLDEVIPPPDEEEVTVGKFYATFLIQDYFRKFRRRKEKGLLGNDAAPSTSSALQAGLRSLQDLGPEMRQALTCDTEEEEEEGQEGVEEEDEKDLETNKATMVSQPSARRGSGISVSLPVGDRLPDSLSFGPSDDDRGTPTSSQPSVPQAGSNTHRRGSGALIFTIPEEGNSQPKGTKGQNKQDEDEEVPDRLSYLDEQAGTPPCSVLLPPHRAQRYMDGHLVPRRRLLPPTPAGRKPSFTIQCLQRQGSCEDLPIPGTYHRGRNSGPNRAQGSWATPPQRGRLLYAPLLLVEEGAAGEGYLGRSSGPLRTFTCLHVPGTHSDPSHGKRGSADSLVEAVLISEGLGLFARDPRFVALAKQEIADACRLTLDEMDNAASDLLAQGTSSLYSDEESILSRFDEEDLGDEMACVHAL
O60906	SMPD2		423	326-346,353-373	2	Ncyt	inside	inside		MKPNFSLRLRIFNLNCWGIPYLSKHRADRMRRLGDFLNQESFDLALLEEVWSEQDFQYLRQKLSPTYPAAHHFRSGIIGSGLCVFSKHPIQELTQHIYTLNGYPYMIHHGDWFSGKAVGLLVLHLSGMVLNAYVTHLHAEYNRQKDIYLAHRVAQAWELAQFIHHTSKKADVVLLCGDLNMHPEDLGCCLLKEWTGLHDAYLETRDFKGSEEGNTMVPKNCYVSQQELKPFPFGVRIDYVLYKAVSGFYISCKSFETTTGFDPHRGTPLSDHEALMATLFVRHSPPQQNPSSTHGPAERSPLMCVLKEAWTELGLGMAQARWWATFASYVIGLGLLLLALLCVLAAGGGAGEAAILLWTPSVGLVLWAGAFYLFHVQEVNGLYRAQAELQHVLGRAREAQDLGPEPQPALLLGQQEGDRTKEQ	No					1	325	325	inside	MKPNFSLRLRIFNLNCWGIPYLSKHRADRMRRLGDFLNQESFDLALLEEVWSEQDFQYLRQKLSPTYPAAHHFRSGIIGSGLCVFSKHPIQELTQHIYTLNGYPYMIHHGDWFSGKAVGLLVLHLSGMVLNAYVTHLHAEYNRQKDIYLAHRVAQAWELAQFIHHTSKKADVVLLCGDLNMHPEDLGCCLLKEWTGLHDAYLETRDFKGSEEGNTMVPKNCYVSQQELKPFPFGVRIDYVLYKAVSGFYISCKSFETTTGFDPHRGTPLSDHEALMATLFVRHSPPQQNPSSTHGPAERSPLMCVLKEAWTELGLGMAQARWWAT	326	346	21	FASYVIGLGLLLLALLCVLAA	-2.584	347	352	6	outside	GGGAGE	353	373	21	AAILLWTPSVGLVLWAGAFYL	-0.505	374	423	50	inside	FHVQEVNGLYRAQAELQHVLGRAREAQDLGPEPQPALLLGQQEGDRTKEQ
O60928	KCNJ13		360	53-78,132-157	2	Ncyt	inside	inside	Voltage‑gated ion channels	MDSSNCKVIAPLLSQRYRRMVTKDGHSTLQMDGAQRGLAYLRDAWGILMDMRWRWMMLVFSASFVVHWLVFAVLWYVLAEMNGDLELDHDAPPENHTICVKYITSFTAAFSFSLETQLTIGYGTMFPSGDCPSAIALLAIQMLLGLMLEAFITGAFVAKIARPKNRAFSIRFTDTAVVAHMDGKPNLIFQVANTRPSPLTSVRVSAVLYQERENGKLYQTSVDFHLDGISSDECPFFIFPLTYYHSITPSSPLATLLQHENPSHFELVVFLSAMQEGTGEICQRRTSYLPSEIMLHHCFASLLTRGSKGEYQIKMENFDKTVPEFPTPLVSKSPNRTDLDIHINGQSIDNFQISETGLTE	No					1	52	52	inside	MDSSNCKVIAPLLSQRYRRMVTKDGHSTLQMDGAQRGLAYLRDAWGILMDMR	53	78	26	WRWMMLVFSASFVVHWLVFAVLWYVL	-2.944	79	131	53	outside	AEMNGDLELDHDAPPENHTICVKYITSFTAAFSFSLETQLTIGYGTMFPSGDC	132	157	26	PSAIALLAIQMLLGLMLEAFITGAFV	-0.741	158	360	203	inside	AKIARPKNRAFSIRFTDTAVVAHMDGKPNLIFQVANTRPSPLTSVRVSAVLYQERENGKLYQTSVDFHLDGISSDECPFFIFPLTYYHSITPSSPLATLLQHENPSHFELVVFLSAMQEGTGEICQRRTSYLPSEIMLHHCFASLLTRGSKGEYQIKMENFDKTVPEFPTPLVSKSPNRTDLDIHINGQSIDNFQISETGLTE
Q6NVV3	NIPAL1	NIPA3, NPAL1	410	65-89,117-139,140-157,168-187,203-228,236-261,273-295,303-326,334-355	9	Nexo	outside	inside	Solute carriers	MGAQVRLPPGEPCREGYVLSLVCPNSSQAWCEITNVSQLLASPVLYTDLNYSINNLSISANVENKYSLYVGLVLAVSSSIFIGSSFILKKKGLLQLASKGFTRAGQGGHSYLKEWLWWVGLLSMGAGEAANFAAYAFAPATLVTPLGALSVLISAILSSYFLNEHLNIHGKIGCILSILGSTVMVIHAPQEEEVTSLHEMEMKLRDPGFISFAVIITVISLVLILIVAPKKGQTNILVYISICSLIGAFSVSSVKGLGIAIKELIEWKPVYKHPLVFVLLAVLVLSVTTQINYLNKALDTFNTSLVTPIYYVFFTSMVVTCSAILFQEWYGMTAGDIIGTLSGFFTIIIGIFLLHAFKNTDITWSELTSTAKKEAVSLNVNENNYVLLENLECSAPGYNDDVTLFSRTDD	No					1	64	64	outside	MGAQVRLPPGEPCREGYVLSLVCPNSSQAWCEITNVSQLLASPVLYTDLNYSINNLSISANVEN	65	89	25	KYSLYVGLVLAVSSSIFIGSSFILK	0.324	90	116	27	inside	KKGLLQLASKGFTRAGQGGHSYLKEWL	117	139	23	WWVGLLSMGAGEAANFAAYAFAP	3.312			0	outside		140	157	18	ATLVTPLGALSVLISAIL	1.498	158	167	10	inside	SSYFLNEHLN	168	187	20	IHGKIGCILSILGSTVMVIH	3.314	188	202	15	outside	APQEEEVTSLHEMEM	203	228	26	KLRDPGFISFAVIITVISLVLILIVA	-1.657	229	235	7	inside	PKKGQTN	236	261	26	ILVYISICSLIGAFSVSSVKGLGIAI	1.265	262	272	11	outside	KELIEWKPVYK	273	295	23	HPLVFVLLAVLVLSVTTQINYLN	0.757	296	302	7	inside	KALDTFN	303	326	24	TSLVTPIYYVFFTSMVVTCSAILF	1.053	327	333	7	outside	QEWYGMT	334	355	22	AGDIIGTLSGFFTIIIGIFLLH	0.63	356	410	55	inside	AFKNTDITWSELTSTAKKEAVSLNVNENNYVLLENLECSAPGYNDDVTLFSRTDD
O75069	TMCC2	KIAA0481, hucep-11	709	644-669,676-695	2	Ncyt	inside	inside		MKRCRSDELQQQQGEEDGAGLEDAASHLPGADLRPGETTGANSAGGPTSDAGAAAAPNPGPRSKPPDLKKIQQLSEGSMFGHGLKHLFHSRRRSREREHQTSQDSQQHQQQQGMSDHDSPDEKERSPEMHRVSYAMSLHDLPARPTAFNRVLQQIRSRPSIKRGASLHSSSGGGSSGSSSRRTKSSSLEPQRGSPHLLRKAPQDSSLAAILHQHQCRPRSSSTTDTALLLADGSNVYLLAEEAEGIGDKVDKGDLVALSLPAGHGDTDGPISLDVPDGAPDPQRTKAAIDHLHQKILKITEQIKIEQEARDDNVAEYLKLANNADKQQVSRIKQVFEKKNQKSAQTIAQLHKKLEHYRRRLKEIEQNGPSRQPKDVLRDMQQGLKDVGANVRAGISGFGGGVVEGVKGSLSGLSQATHTAVVSKPREFASLIRNKFGSADNIAHLKDPLEDGPPEEAARALSGSATLVSSPKYGSDDECSSASASSAGAGSNSGAGPGGALGSPKSNALYGAPGNLDALLEELREIKEGQSHLEDSMEDLKTQLQRDYTYMTQCLQEERYRYERLEEQLNDLTELHQNEMTNLKQELASMEEKVAYQSYERARDIQEAVESCLTRVTKLELQQQQQQVVQLEGVENANARALLGKFINVILALMAVLLVFVSTIANFITPLMKTRLRITSTTLLVLVLFLLWKHWDSLTYLLEHVLLPS	No					1	643	643	inside	MKRCRSDELQQQQGEEDGAGLEDAASHLPGADLRPGETTGANSAGGPTSDAGAAAAPNPGPRSKPPDLKKIQQLSEGSMFGHGLKHLFHSRRRSREREHQTSQDSQQHQQQQGMSDHDSPDEKERSPEMHRVSYAMSLHDLPARPTAFNRVLQQIRSRPSIKRGASLHSSSGGGSSGSSSRRTKSSSLEPQRGSPHLLRKAPQDSSLAAILHQHQCRPRSSSTTDTALLLADGSNVYLLAEEAEGIGDKVDKGDLVALSLPAGHGDTDGPISLDVPDGAPDPQRTKAAIDHLHQKILKITEQIKIEQEARDDNVAEYLKLANNADKQQVSRIKQVFEKKNQKSAQTIAQLHKKLEHYRRRLKEIEQNGPSRQPKDVLRDMQQGLKDVGANVRAGISGFGGGVVEGVKGSLSGLSQATHTAVVSKPREFASLIRNKFGSADNIAHLKDPLEDGPPEEAARALSGSATLVSSPKYGSDDECSSASASSAGAGSNSGAGPGGALGSPKSNALYGAPGNLDALLEELREIKEGQSHLEDSMEDLKTQLQRDYTYMTQCLQEERYRYERLEEQLNDLTELHQNEMTNLKQELASMEEKVAYQSYERARDIQEAVESCLTRVTKLELQQQQQQVVQLEGVENANARALL	644	669	26	GKFINVILALMAVLLVFVSTIANFIT	-0.909	670	675	6	outside	PLMKTR	676	695	20	LRITSTTLLVLVLFLLWKHW	-1.659	696	709	14	inside	DSLTYLLEHVLLPS
O75110	ATP9A	ATPIIA, KIAA0611	1047	79-97,102-121,299-322,328-354,841-864,874-893,921-945,953-972,978-998,1012-1033	10	Ncyt	inside	inside	P-type & V-type ATPases	MTDNIPLQPVRQKKRMDSRPRAGCCEWLRCCGGGEARPRTVWLGHPEKRDQRYPRNVINNQKYNFFTFLPGVLFNQFKYFFNLYFLLLACSQFVPEMRLGALYTYWVPLGFVLAVTVIREAVEEIRCYVRDKEVNSQVYSRLTARGTVKVKSSNIQVGDLIIVEKNQRVPADMIFLRTSEKNGSCFLRTDQLDGETDWKLRLPVACTQRLPTAADLLQIRSYVYAEEPNIDIHNFVGTFTREDSDPPISESLSIENTLWAGTVVASGTVVGVVLYTGRELRSVMNTSNPRSKIGLFDLEVNCLTKILFGALVVVSLVMVALQHFAGRWYLQIIRFLLLFSNIIPISLRVNLDMGKIVYSWVIRRDSKIPGTVVRSSTIPEQLGRISYLLTDKTGTLTQNEMIFKRLHLGTVAYGLDSMDEVQSHIFSIYTQQSQDPPAQKGPTLTTKVRRTMSSRVHEAVKAIALCHNVTPVYESNGVTDQAEAEKQYEDSCRVYQASSPDEVALVQWTESVGLTLVGRDQSSMQLRTPGDQILNFTILQIFPFTYESKRMGIIVRDESTGEITFYMKGADVVMAGIVQYNDWLEEECGNMAREGLRVLVVAKKSLAEEQYQDFEARYVQAKLSVHDRSLKVATVIESLEMEMELLCLTGVEDQLQADVRPTLETLRNAGIKVWMLTGDKLETATCTAKNAHLVTRNQDIHVFRLVTNRGEAHLELNAFRRKHDCALVISGDSLEVCLKYYEYEFMELACQCPAVVCCRCAPTQKAQIVRLLQERTGKLTCAVGDGGNDVSMIQESDCGVGVEGKEGKQASLAADFSITQFKHLGRLLMVHGRNSYKRSAALSQFVIHRSLCISTMQAVFSSVFYFASVPLYQGFLIIGYSTIYTMFPVFSLVLDKDVKSEVAMLYPELYKDLLKGRPLSYKTFLIWVLISIYQGSTIMYGALLLFESEFVHIVAISFTSLILTELLMVALTIQTWHWLMTVAELLSLACYIASLVFLHEFIDVYFIATLSFLWKVSVITLVSCLPLYVLKYLRRRFSPPSYSKLTS	No					1	78	78	inside	MTDNIPLQPVRQKKRMDSRPRAGCCEWLRCCGGGEARPRTVWLGHPEKRDQRYPRNVINNQKYNFFTFLPGVLFNQFK	79	97	19	YFFNLYFLLLACSQFVPEM	2.387	98	101	4	outside	RLGA	102	121	20	LYTYWVPLGFVLAVTVIREA	0.116	122	298	177	inside	VEEIRCYVRDKEVNSQVYSRLTARGTVKVKSSNIQVGDLIIVEKNQRVPADMIFLRTSEKNGSCFLRTDQLDGETDWKLRLPVACTQRLPTAADLLQIRSYVYAEEPNIDIHNFVGTFTREDSDPPISESLSIENTLWAGTVVASGTVVGVVLYTGRELRSVMNTSNPRSKIGLFDL	299	322	24	EVNCLTKILFGALVVVSLVMVALQ	0.865	323	327	5	outside	HFAGR	328	354	27	WYLQIIRFLLLFSNIIPISLRVNLDMG	0.706	355	840	486	inside	KIVYSWVIRRDSKIPGTVVRSSTIPEQLGRISYLLTDKTGTLTQNEMIFKRLHLGTVAYGLDSMDEVQSHIFSIYTQQSQDPPAQKGPTLTTKVRRTMSSRVHEAVKAIALCHNVTPVYESNGVTDQAEAEKQYEDSCRVYQASSPDEVALVQWTESVGLTLVGRDQSSMQLRTPGDQILNFTILQIFPFTYESKRMGIIVRDESTGEITFYMKGADVVMAGIVQYNDWLEEECGNMAREGLRVLVVAKKSLAEEQYQDFEARYVQAKLSVHDRSLKVATVIESLEMEMELLCLTGVEDQLQADVRPTLETLRNAGIKVWMLTGDKLETATCTAKNAHLVTRNQDIHVFRLVTNRGEAHLELNAFRRKHDCALVISGDSLEVCLKYYEYEFMELACQCPAVVCCRCAPTQKAQIVRLLQERTGKLTCAVGDGGNDVSMIQESDCGVGVEGKEGKQASLAADFSITQFKHLGRLLMVHGRNSYKRSA	841	864	24	ALSQFVIHRSLCISTMQAVFSSVF	4.104	865	873	9	outside	YFASVPLYQ	874	893	20	GFLIIGYSTIYTMFPVFSLV	2.645	894	920	27	inside	LDKDVKSEVAMLYPELYKDLLKGRPLS	921	945	25	YKTFLIWVLISIYQGSTIMYGALLL	-0.1	946	952	7	outside	FESEFVH	953	972	20	IVAISFTSLILTELLMVALT	0.62	973	977	5	inside	IQTWH	978	998	21	WLMTVAELLSLACYIASLVFL	0.239	999	1011	13	outside	HEFIDVYFIATLS	1012	1033	22	FLWKVSVITLVSCLPLYVLKYL	-0.318	1034	1047	14	inside	RRRFSPPSYSKLTS
O75185	ATP2C2	KIAA0703, SPCA2	946	102-131,132-154,294-316,320-342,731-753,761-779,805-827,838-858,874-894,906-929	10	Ncyt	inside	inside	P-type & V-type ATPases	MVEGRVSEFLKKLGFSGGGRQYQALEKDEEEALIDEQSELKAIEKEKKVTALPPKEACKCQKEDLARAFCVDLHTGLSEFSVTQRRLAHGWNEFVADNSEPVWKKYLDQFKNPLILLLLGSALVSVLTKEYEDAVSIATAVLVVVTVAFIQEYRSEKSLEELTKLVPPECNCLREGKLQHLLARELVPGDVVSLSIGDRIPADIRLTEVTDLLVDESSFTGEAEPCSKTDSPLTGGGDLTTLSNIVFMGTLVQYGRGQGVVIGTGESSQFGEVFKMMQAEETPKTPLQKSMDRLGKQLTLFSFGIIGLIMLIGWSQGKQLLSMFTIGVSLAVAAIPEGLPIVVMVTLVLGVLRMAKKRVIVKKLPIVETLGCCSVLCSDKTGTLTANEMTVTQLVTSDGLRAEVSGVGYDGQGTVCLLPSKEVIKEFSNVSVGKLVEAGCVANNAVIRKNAVMGQPTEGALMALAMKMDLSDIKNSYIRKKEIPFSSEQKWMAVKCSLKTEDQEDIYFMKGALEEVIRYCTMYNNGGIPLPLTPQQRSFCLQEEKRMGSLGLRVLALASGPELGRLTFLGLVGIIDPPRVGVKEAVQVLSESGVSVKMITGDALETALAIGRNIGLCNGKLQAMSGEEVDSVEKGELADRVGKVSVFFRTSPKHKLKIIKALQESGAIVAMTGDGVNDAVALKSADIGIAMGQTGTDVSKEAANMILVDDDFSAIMNAVEEGKGIFYNIKNFVRFQLSTSISALSLITLSTVFNLPSPLNAMQILWINIIMDGPPAQSLGVEPVDKDAFRQPPRSVRDTILSRALILKILMSAAIIISGTLFIFWKEMPEDRASTPRTTTMTFTCFVFFDLFNALTCRSQTKLIFEIGFLRNHMFLYSVLGSILGQLAVIYIPPLQRVFQTENLGALDLLFLTGLASSVFILSELLKLCEKYCCSPKRVQMHPEDV	No					1	101	101	inside	MVEGRVSEFLKKLGFSGGGRQYQALEKDEEEALIDEQSELKAIEKEKKVTALPPKEACKCQKEDLARAFCVDLHTGLSEFSVTQRRLAHGWNEFVADNSEP	102	131	30	VWKKYLDQFKNPLILLLLGSALVSVLTKEY	3.586			0	outside		132	154	23	EDAVSIATAVLVVVTVAFIQEYR	1.54	155	293	139	inside	SEKSLEELTKLVPPECNCLREGKLQHLLARELVPGDVVSLSIGDRIPADIRLTEVTDLLVDESSFTGEAEPCSKTDSPLTGGGDLTTLSNIVFMGTLVQYGRGQGVVIGTGESSQFGEVFKMMQAEETPKTPLQKSMDR	294	316	23	LGKQLTLFSFGIIGLIMLIGWSQ	-0.485	317	319	3	outside	GKQ	320	342	23	LLSMFTIGVSLAVAAIPEGLPIV	1.972	343	730	388	inside	VMVTLVLGVLRMAKKRVIVKKLPIVETLGCCSVLCSDKTGTLTANEMTVTQLVTSDGLRAEVSGVGYDGQGTVCLLPSKEVIKEFSNVSVGKLVEAGCVANNAVIRKNAVMGQPTEGALMALAMKMDLSDIKNSYIRKKEIPFSSEQKWMAVKCSLKTEDQEDIYFMKGALEEVIRYCTMYNNGGIPLPLTPQQRSFCLQEEKRMGSLGLRVLALASGPELGRLTFLGLVGIIDPPRVGVKEAVQVLSESGVSVKMITGDALETALAIGRNIGLCNGKLQAMSGEEVDSVEKGELADRVGKVSVFFRTSPKHKLKIIKALQESGAIVAMTGDGVNDAVALKSADIGIAMGQTGTDVSKEAANMILVDDDFSAIMNAVEEGKGIFYNIK	731	753	23	NFVRFQLSTSISALSLITLSTVF	1.812	754	760	7	outside	NLPSPLN	761	779	19	AMQILWINIIMDGPPAQSL	5.156	780	804	25	inside	GVEPVDKDAFRQPPRSVRDTILSRA	805	827	23	LILKILMSAAIIISGTLFIFWKE	-0.741	828	837	10	outside	MPEDRASTPR	838	858	21	TTTMTFTCFVFFDLFNALTCR	1.474	859	873	15	inside	SQTKLIFEIGFLRNH	874	894	21	MFLYSVLGSILGQLAVIYIPP	1.888	895	905	11	outside	LQRVFQTENLG	906	929	24	ALDLLFLTGLASSVFILSELLKLC	-0.171	930	946	17	inside	EKYCCSPKRVQMHPEDV
Q4ZJI4	SLC9B1	NHA1, NHEDC1	515	63-86,95-119,125-138,152-172,181-202,211-236,250-271,283-308,317-337,340-355,365-386,401-422,430-450,469-491	14	Ncyt	inside	inside	Solute carriers	MHTTESKNEHLEDENFQTSTTPQSLIDPNNTAQEETKTVLSDTEEIKPQTKKETYISCPLRGVLNVIITNGVILFVIWCMTWSILGSEALPGGNLFGLFIIFYSAIIGGKILQLIRIPLVPPLPPLLGMLLAGFTIRNVPFINEHVHVPNTWSSILRSIALTIILIRAGLGLDPQALRHLKVVCFRLAVGPCLMEASAAAVFSHFIMKFPWQWAFLLGFVLGAVSPAVVVPYMMVLQENGYGVEEGIPTLLMAASSMDDILAITGFNTCLSIVFSSGGILNNAIASIRNVCISLLAGIVLGFFVRYFPSEDQKKLTLKRGFLVLTMCVSAVLGSQRIGLHGSGGLCTLVLSFIAGTKWSQEKMKVQKIITTVWDIFQPLLFGLVGAEVSVSSLESNIVGISVATLSLALCVRILTTYLLMCFAGFSFKEKIFIALAWMPKATVQAVLGPLALETARVSAPHLEPYAKDVMTVAFLAILITAPNGALLMGILGPKMLTRHYDPSKIKLQLSTLEHH	No					1	62	62	inside	MHTTESKNEHLEDENFQTSTTPQSLIDPNNTAQEETKTVLSDTEEIKPQTKKETYISCPLRG	63	86	24	VLNVIITNGVILFVIWCMTWSILG	-1.032	87	94	8	outside	SEALPGGN	95	119	25	LFGLFIIFYSAIIGGKILQLIRIPL	-0.422	120	124	5	inside	VPPLP	125	138	14	PLLGMLLAGFTIRN	2.645	139	151	13	outside	VPFINEHVHVPNT	152	172	21	WSSILRSIALTIILIRAGLGL	-0.045	173	180	8	inside	DPQALRHL	181	202	22	KVVCFRLAVGPCLMEASAAAVF	2.494	203	210	8	outside	SHFIMKFP	211	236	26	WQWAFLLGFVLGAVSPAVVVPYMMVL	-0.434	237	249	13	inside	QENGYGVEEGIPT	250	271	22	LLMAASSMDDILAITGFNTCLS	4.019	272	282	11	outside	IVFSSGGILNN	283	308	26	AIASIRNVCISLLAGIVLGFFVRYFP	-0.321	309	316	8	inside	SEDQKKLT	317	337	21	LKRGFLVLTMCVSAVLGSQRI	1.135	338	339	2	outside	GL	340	355	16	HGSGGLCTLVLSFIAG	3.641	356	364	9	inside	TKWSQEKMK	365	386	22	VQKIITTVWDIFQPLLFGLVGA	4.757	387	400	14	outside	EVSVSSLESNIVGI	401	422	22	SVATLSLALCVRILTTYLLMCF	-0.005	423	429	7	inside	AGFSFKE	430	450	21	KIFIALAWMPKATVQAVLGPL	4.249	451	468	18	outside	ALETARVSAPHLEPYAKD	469	491	23	VMTVAFLAILITAPNGALLMGIL	-0.157	492	515	24	inside	GPKMLTRHYDPSKIKLQLSTLEHH
O75204	TMEM127		238	31-49,91-116,123-149,175-196	4	Ncyt	inside	inside		MYAPGGAGLPGGRRRRSPGGSALPKQPERSLASALPGALSITALCTALAEPAWLHIHGGTCSRQELGVSDVLGYVHPDLLKDFCMNPQTVLLLRVIAAFCFLGILCSLSAFLLDVFGPKHPALKITRRYAFAHILTVLQCATVIGFSYWASELILAQQQQHKKYHGSQVYVTFAVSFYLVAGAGGASILATAANLLRHYPTEEEEQALELLSEMEENEPYPAEYEVINQFQPPPAYTP	No					1	30	30	inside	MYAPGGAGLPGGRRRRSPGGSALPKQPERS	31	49	19	LASALPGALSITALCTALA	1.731	50	90	41	outside	EPAWLHIHGGTCSRQELGVSDVLGYVHPDLLKDFCMNPQTV	91	116	26	LLLRVIAAFCFLGILCSLSAFLLDVF	-3.582	117	122	6	inside	GPKHPA	123	149	27	LKITRRYAFAHILTVLQCATVIGFSYW	0.907	150	174	25	outside	ASELILAQQQQHKKYHGSQVYVTFA	175	196	22	VSFYLVAGAGGASILATAANLL	1.463	197	238	42	inside	RHYPTEEEEQALELLSEMEENEPYPAEYEVINQFQPPPAYTP
O75298	RTN2	NSPL1	545	356-372,374-394,455-471,472-491	4	Ncyt	inside	inside		MGQVLPVFAHCKEAPSTASSTPDSTEGGNDDSDFRELHTAREFSEEDEEETTSQDWGTPRELTFSYIAFDGVVGSGGRRDSTARRPRPQGRSVSEPRDQHPQPSLGDSLESIPSLSQSPEPGRRGDPDTAPPSERPLEDLRLRLDHLGWVARGTGSGEDSSTSSSTPLEDEEPQEPNRLETGEAGEELDLRLRLAQPSSPEVLTPQLSPGSGTPQAGTPSPSRSRDSNSGPEEPLLEEEEKQWGPLEREPVRGQCLDSTDQLEFTVEPRLLGTAMEWLKTSLLLAVYKTVPILELSPPLWTAIGWVQRGPTPPTPVLRVLLKWAKSPRSSGVPSLSLGADMGSKVADLLYWKDTRTSGVVFTGLMVSLLCLLHFSIVSVAAHLALLLLCGTISLRVYRKVLQAVHRGDGANPFQAYLDVDLTLTREQTERLSHQITSRVVSAATQLRHFFLVEDLVDSLKLALLFYILTFVGAIFNGLTLLILGVIGLFTIPLLYRQHQAQIDQYVGLVTNQLSHIKAKIRAKIPGTGALASAAAAVSGSKAKAE	No					1	355	355	inside	MGQVLPVFAHCKEAPSTASSTPDSTEGGNDDSDFRELHTAREFSEEDEEETTSQDWGTPRELTFSYIAFDGVVGSGGRRDSTARRPRPQGRSVSEPRDQHPQPSLGDSLESIPSLSQSPEPGRRGDPDTAPPSERPLEDLRLRLDHLGWVARGTGSGEDSSTSSSTPLEDEEPQEPNRLETGEAGEELDLRLRLAQPSSPEVLTPQLSPGSGTPQAGTPSPSRSRDSNSGPEEPLLEEEEKQWGPLEREPVRGQCLDSTDQLEFTVEPRLLGTAMEWLKTSLLLAVYKTVPILELSPPLWTAIGWVQRGPTPPTPVLRVLLKWAKSPRSSGVPSLSLGADMGSKVADLLYWKDTR	356	372	17	TSGVVFTGLMVSLLCLL	1.08	373	373	1	outside	H	374	394	21	FSIVSVAAHLALLLLCGTISL	0.342	395	454	60	inside	RVYRKVLQAVHRGDGANPFQAYLDVDLTLTREQTERLSHQITSRVVSAATQLRHFFLVED	455	471	17	LVDSLKLALLFYILTFV	1.081			0	outside		472	491	20	GAIFNGLTLLILGVIGLFTI	-0.076	492	545	54	inside	PLLYRQHQAQIDQYVGLVTNQLSHIKAKIRAKIPGTGALASAAAAVSGSKAKAE
O75311	GLRA3		464	257-277,282-304,315-339,428-451	4	Nexo	outside	outside	Ligand‑gated ion channels	MAHVRHFRTLVSGFYFWEAALLLSLVATKETDSARSRSAPMSPSDFLDKLMGRTSGYDARIRPNFKGPPVNVTCNIFINSFGSIAETTMDYRVNIFLRQKWNDPRLAYSEYPDDSLDLDPSMLDSIWKPDLFFANEKGANFHEVTTDNKLLRIFKNGNVLYSIRLTLTLSCPMDLKNFPMDVQTCIMQLESFGYTMNDLIFEWQDEAPVQVAEGLTLPQFLLKEEKDLRYCTKHYNTGKFTCIEVRFHLERQMGYYLIQMYIPSLLIVILSWVSFWINMDAAPARVALGITTVLTMTTQSSGSRASLPKVSYVKAIDIWMAVCLLFVFSALLEYAAVNFVSRQHKELLRFRRKRKNKTEAFALEKFYRFSDMDDEVRESRFSFTAYGMGPCLQAKDGMTPKGPNHPVQVMPKSPDEMRKVFIDRAKKIDTISRACFPLAFLIFNIFYWVIYKILRHEDIHQQQD	Yes	1	33	33	MAHVRHFRTLVSGFYFWEAALLLSLVATKETDS	34	256	223	outside	ARSRSAPMSPSDFLDKLMGRTSGYDARIRPNFKGPPVNVTCNIFINSFGSIAETTMDYRVNIFLRQKWNDPRLAYSEYPDDSLDLDPSMLDSIWKPDLFFANEKGANFHEVTTDNKLLRIFKNGNVLYSIRLTLTLSCPMDLKNFPMDVQTCIMQLESFGYTMNDLIFEWQDEAPVQVAEGLTLPQFLLKEEKDLRYCTKHYNTGKFTCIEVRFHLERQMGYY	257	277	21	LIQMYIPSLLIVILSWVSFWI	-0.367	278	281	4	inside	NMDA	282	304	23	APARVALGITTVLTMTTQSSGSR	4.079	305	314	10	outside	ASLPKVSYVK	315	339	25	AIDIWMAVCLLFVFSALLEYAAVNF	-1.326	340	427	88	inside	VSRQHKELLRFRRKRKNKTEAFALEKFYRFSDMDDEVRESRFSFTAYGMGPCLQAKDGMTPKGPNHPVQVMPKSPDEMRKVFIDRAKK	428	451	24	IDTISRACFPLAFLIFNIFYWVIY	-0.306	452	464	13	outside	KILRHEDIHQQQD
Q9H490	PIGU	CDC91L1, PSEC0205, UNQ3055/PRO9875	435	3-22,79-99,136-158,159-176,179-194,195-208,226-247,285-305,315-331,332-345,354-372,384-405	12	Nexo	outside	outside		MAAPLVLVLVVAVTVRAALFRSSLAEFISERVEVVSPLSSWKRVVEGLSLLDLGVSPYSGAVFHETPLIIYLFHFLIDYAELVFMITDALTAIALYFAIQDFNKVVFKKQKLLLELDQYAPDVAELIRTPMEMRYIPLKVALFYLLNPYTILSCVAKSTCAINNTLIAFFILTTIKGSAFLSAIFLALATYQSLYPLTLFVPGLLYLLQRQYIPVKMKSKAFWIFSWEYAMMYVGSLVVIICLSFFLLSSWDFIPAVYGFILSVPDLTPNIGLFWYFFAEMFEHFSLFFVCVFQINVFFYTIPLAIKLKEHPIFFMFIQIAVIAIFKSYPTVGDVALYMAFFPVWNHLYRFLRNIFVLTCIIIVCSLLFPVLWHLWIYAGSANSNFFYAITLTFNVGQILLISDYFYAFLRREYYLTHGLYLTAKDGTEAMLVLK	No					1	2	2	outside	MA	3	22	20	APLVLVLVVAVTVRAALFRS	0.017	23	78	56	inside	SLAEFISERVEVVSPLSSWKRVVEGLSLLDLGVSPYSGAVFHETPLIIYLFHFLID	79	99	21	YAELVFMITDALTAIALYFAI	1.494	100	135	36	outside	QDFNKVVFKKQKLLLELDQYAPDVAELIRTPMEMRY	136	158	23	IPLKVALFYLLNPYTILSCVAKS	3.275			0	inside		159	176	18	TCAINNTLIAFFILTTIK	1.496	177	178	2	outside	GS	179	194	16	AFLSAIFLALATYQSL	1.5			0	inside		195	208	14	YPLTLFVPGLLYLL	1.764	209	225	17	outside	QRQYIPVKMKSKAFWIF	226	247	22	SWEYAMMYVGSLVVIICLSFFL	-0.624	248	284	37	inside	LSSWDFIPAVYGFILSVPDLTPNIGLFWYFFAEMFEH	285	305	21	FSLFFVCVFQINVFFYTIPLA	0.515	306	314	9	outside	IKLKEHPIF	315	331	17	FMFIQIAVIAIFKSYPT	2.214			0	inside		332	345	14	VGDVALYMAFFPVW	3.474	346	353	8	outside	NHLYRFLR	354	372	19	NIFVLTCIIIVCSLLFPVL	-1.223	373	383	11	inside	WHLWIYAGSAN	384	405	22	SNFFYAITLTFNVGQILLISDY	2.325	406	435	30	outside	FYAFLRREYYLTHGLYLTAKDGTEAMLVLK
O75355	ENTPD3	CD39L3	529	19-47,484-508	2	Ncyt	inside	inside		MFTVLTRQPCEQAGLKALYRTPTIIALVVLLVSIVVLVSITVIQIHKQEVLPPGLKYGIVLDAGSSRTTVYVYQWPAEKENNTGVVSQTFKCSVKGSGISSYGNNPQDVPRAFEECMQKVKGQVPSHLHGSTPIHLGATAGMRLLRLQNETAANEVLESIQSYFKSQPFDFRGAQIISGQEEGVYGWITANYLMGNFLEKNLWHMWVHPHGVETTGALDLGGASTQISFVAGEKMDLNTSDIMQVSLYGYVYTLYTHSFQCYGRNEAEKKFLAMLLQNSPTKNHLTNPCYPRDYSISFTMGHVFDSLCTVDQRPESYNPNDVITFEGTGDPSLCKEKVASIFDFKACHDQETCSFDGVYQPKIKGPFVAFAGFYYTASALNLSGSFSLDTFNSSTWNFCSQNWSQLPLLLPKFDEVYARSYCFSANYIYHLFVNGYKFTEETWPQIHFEKEVGNSSIAWSLGYMLSLTNQIPAESPLIRLPIEPPVFVGTLAFFTAAALLCLAFLAYLCSATRRKRHSEHAFDHAVDSD	No					1	18	18	inside	MFTVLTRQPCEQAGLKAL	19	47	29	YRTPTIIALVVLLVSIVVLVSITVIQIHK	-1.967	48	483	436	outside	QEVLPPGLKYGIVLDAGSSRTTVYVYQWPAEKENNTGVVSQTFKCSVKGSGISSYGNNPQDVPRAFEECMQKVKGQVPSHLHGSTPIHLGATAGMRLLRLQNETAANEVLESIQSYFKSQPFDFRGAQIISGQEEGVYGWITANYLMGNFLEKNLWHMWVHPHGVETTGALDLGGASTQISFVAGEKMDLNTSDIMQVSLYGYVYTLYTHSFQCYGRNEAEKKFLAMLLQNSPTKNHLTNPCYPRDYSISFTMGHVFDSLCTVDQRPESYNPNDVITFEGTGDPSLCKEKVASIFDFKACHDQETCSFDGVYQPKIKGPFVAFAGFYYTASALNLSGSFSLDTFNSSTWNFCSQNWSQLPLLLPKFDEVYARSYCFSANYIYHLFVNGYKFTEETWPQIHFEKEVGNSSIAWSLGYMLSLTNQIPAESPLIRLPIE	484	508	25	PPVFVGTLAFFTAAALLCLAFLAYL	-2.098	509	529	21	inside	CSATRRKRHSEHAFDHAVDSD
O75387	SLC43A1	LAT3, PB39, POV1	559	13-40,74-98,103-126,131-157,165-191,195-215,301-326,353-377,418-438,444-467,476-501,510-531	12	Ncyt	inside	inside	Solute carriers	MAPTLQQAYRRRWWMACTAVLENLFFSAVLLGWGSLLIILKNEGFYSSTCPAESSTNTTQDEQRRWPGCDQQDEMLNLGFTIGSFVLSATTLPLGILMDRFGPRPVRLVGSACFTASCTLMALASRDVEALSPLIFLALSLNGFGGICLTFTSLTLPNMFGNLRSTLMALMIGSYASSAITFPGIKLIYDAGVAFVVIMFTWSGLACLIFLNCTLNWPIEAFPAPEEVNYTKKIKLSGLALDHKVTGDLFYTHVTTMGQRLSQKAPSLEDGSDAFMSPQDVRGTSENLPERSVPLRKSLCSPTFLWSLLTMGMTQLRIIFYMAAVNKMLEYLVTGGQEHETNEQQQKVAETVGFYSSVFGAMQLLCLLTCPLIGYIMDWRIKDCVDAPTQGTVLGDARDGVATKSIRPRYCKIQKLTNAISAFTLTNLLLVGFGITCLINNLHLQFVTFVLHTIVRGFFHSACGSLYAAVFPSNHFGTLTGLQSLISAVFALLQQPLFMAMVGPLKGEPFWVNLGLLLFSLLGFLLPSYLFYYRARLQQEYAANGMGPLKVLSGSEVTA	No					1	12	12	inside	MAPTLQQAYRRR	13	40	28	WWMACTAVLENLFFSAVLLGWGSLLIIL	-1.329	41	73	33	outside	KNEGFYSSTCPAESSTNTTQDEQRRWPGCDQQD	74	98	25	EMLNLGFTIGSFVLSATTLPLGILM	1.457	99	102	4	inside	DRFG	103	126	24	PRPVRLVGSACFTASCTLMALASR	2.252	127	130	4	outside	DVEA	131	157	27	LSPLIFLALSLNGFGGICLTFTSLTLP	0.012	158	164	7	inside	NMFGNLR	165	191	27	STLMALMIGSYASSAITFPGIKLIYDA	2.439	192	194	3	outside	GVA	195	215	21	FVVIMFTWSGLACLIFLNCTL	-0.888	216	300	85	inside	NWPIEAFPAPEEVNYTKKIKLSGLALDHKVTGDLFYTHVTTMGQRLSQKAPSLEDGSDAFMSPQDVRGTSENLPERSVPLRKSLC	301	326	26	SPTFLWSLLTMGMTQLRIIFYMAAVN	1.475	327	352	26	outside	KMLEYLVTGGQEHETNEQQQKVAETV	353	377	25	GFYSSVFGAMQLLCLLTCPLIGYIM	0.568	378	417	40	inside	DWRIKDCVDAPTQGTVLGDARDGVATKSIRPRYCKIQKLT	418	438	21	NAISAFTLTNLLLVGFGITCL	0.734	439	443	5	outside	INNLH	444	467	24	LQFVTFVLHTIVRGFFHSACGSLY	3.803	468	475	8	inside	AAVFPSNH	476	501	26	FGTLTGLQSLISAVFALLQQPLFMAM	2.077	502	509	8	outside	VGPLKGEP	510	531	22	FWVNLGLLLFSLLGFLLPSYLF	-1.462	532	559	28	inside	YYRARLQQEYAANGMGPLKVLSGSEVTA
O75425	MOSPD3		235	178-196,215-233	2	Ncyt	inside	inside		MRRGAPQDQELVGPGPPGRGSRGAPPPLGPVVPVLVFPPDLVFRADQRSGPRQLLTLYNPTGTALRFRVLCTAPAKYTVFDAEGYVKPQSCIDIVIRHVAPIPSHYDVQDRFRIELSEEGAEGRVVGRKDITSILRAPAYPLELQGQPDPAPRPGPPAGTPPPTARHFQEHPRQQLATSSFLLFLLTGIVSVAFLLLPLPDELGSQLPQVLHVSLGQKLVAAYVLGLLTMVFLRT	No					1	177	177	inside	MRRGAPQDQELVGPGPPGRGSRGAPPPLGPVVPVLVFPPDLVFRADQRSGPRQLLTLYNPTGTALRFRVLCTAPAKYTVFDAEGYVKPQSCIDIVIRHVAPIPSHYDVQDRFRIELSEEGAEGRVVGRKDITSILRAPAYPLELQGQPDPAPRPGPPAGTPPPTARHFQEHPRQQLA	178	196	19	TSSFLLFLLTGIVSVAFLL	-0.457	197	214	18	outside	LPLPDELGSQLPQVLHVS	215	233	19	LGQKLVAAYVLGLLTMVFL	0.636	234	235	2	inside	RT
O75508	CLDN11	OSP, OTM	207	3-26,76-106,120-143,156-178	4	Ncyt	inside	inside		MVATCLQVVGFVTSFVGWIGVIVTTSTNDWVVTCGYTIPTCRKLDELGSKGLWADCVMATGLYHCKPLVDILILPGYVQACRALMIAASVLGLPAILLLLTVLPCIRMGQEPGVAKYRRAQLAGVLLILLALCALVATIWFPVCAHRETTIVSFGYSLYAGWIGAVLCLVGGCVILCCAGDAQAFGENRFYYTAGSSSPTHAKSAHV	No					1	2	2	inside	MV	3	26	24	ATCLQVVGFVTSFVGWIGVIVTTS	1.471	27	75	49	outside	TNDWVVTCGYTIPTCRKLDELGSKGLWADCVMATGLYHCKPLVDILILP	76	106	31	GYVQACRALMIAASVLGLPAILLLLTVLPCI	-1.968	107	119	13	inside	RMGQEPGVAKYRR	120	143	24	AQLAGVLLILLALCALVATIWFPV	-3.005	144	155	12	outside	CAHRETTIVSFG	156	178	23	YSLYAGWIGAVLCLVGGCVILCC	-1.131	179	207	29	inside	AGDAQAFGENRFYYTAGSSSPTHAKSAHV
O75712	GJB3	CX31	270	19-42,73-94,128-149,186-211	4	Ncyt	inside	inside	Non‑classical ion channels	MDWKTLQALLSGVNKYSTAFGRIWLSVVFVFRVLVYVVAAERVWGDEQKDFDCNTKQPGCTNVCYDNYFPISNIRLWALQLIFVTCPSLLVILHVAYREERERRHRQKHGDQCAKLYDNAGKKHGGLWWTYLFSLIFKLIIEFLFLYLLHTLWHGFNMPRLVQCANVAPCPNIVDCYIARPTEKKIFTYFMVGASAVCIVLTICELCYLICHRVLRGLHKDKPRGGCSPSSSASRASTCRCHHKLVEAGEVDPDPGNNKLQASAPNLTPI	No					1	18	18	inside	MDWKTLQALLSGVNKYST	19	42	24	AFGRIWLSVVFVFRVLVYVVAAER	-0.046	43	72	30	outside	VWGDEQKDFDCNTKQPGCTNVCYDNYFPIS	73	94	22	NIRLWALQLIFVTCPSLLVILH	0.714	95	127	33	inside	VAYREERERRHRQKHGDQCAKLYDNAGKKHGGL	128	149	22	WWTYLFSLIFKLIIEFLFLYLL	-1.95	150	185	36	outside	HTLWHGFNMPRLVQCANVAPCPNIVDCYIARPTEKK	186	211	26	IFTYFMVGASAVCIVLTICELCYLIC	-2.281	212	270	59	inside	HRVLRGLHKDKPRGGCSPSSSASRASTCRCHHKLVEAGEVDPDPGNNKLQASAPNLTPI
O75751	SLC22A3	EMTH, OCT3	556	19-43,151-176,181-201,206-231,240-264,267-287,350-374,379-401,406-428,432-457,469-492,497-516	12	Ncyt	inside	inside	Solute carriers	MPSFDEALQRVGEFGRFQRRVFLLLCLTGVTFAFLFVGVVFLGTQPDHYWCRGPSAAALAERCGWSPEEEWNRTAPASRGPEPPERRGRCQRYLLEAANDSASATSALSCADPLAAFPNRSAPLVPCRGGWRYAQAHSTIVSEFDLVCVNAWMLDLTQAILNLGFLTGAFTLGYAADRYGRIVIYLLSCLGVGVTGVVVAFAPNFPVFVIFRFLQGVFGKGTWMTCYVIVTEIVGSKQRRIVGIVIQMFFTLGIIILPGIAYFIPNWQGIQLAITLPSFLFLLYYWVVPESPRWLITRKKGDKALQILRRIAKCNGKYLSSNYSEITVTDEEVSNPSFLDLVRTPQMRKCTLILMFAWFTSAVVYQGLVMRLGIIGGNLYIDFFISGVVELPGALLILLTIERLGRRLPFAASNIVAGVACLVTAFLPEGIAWLRTTVATLGRLGITMAFEIVYLVNSELYPTTLRNFGVSLCSGLCDFGGIIAPFLLFRLAAVWLELPLIIFGILASICGGLVMLLPETKGIALPETVDDVEKLGSPHSCKCGRNKKTPVSRSHL	No					1	18	18	inside	MPSFDEALQRVGEFGRFQ	19	43	25	RRVFLLLCLTGVTFAFLFVGVVFLG	-3.135	44	150	107	outside	TQPDHYWCRGPSAAALAERCGWSPEEEWNRTAPASRGPEPPERRGRCQRYLLEAANDSASATSALSCADPLAAFPNRSAPLVPCRGGWRYAQAHSTIVSEFDLVCVN	151	176	26	AWMLDLTQAILNLGFLTGAFTLGYAA	0.707	177	180	4	inside	DRYG	181	201	21	RIVIYLLSCLGVGVTGVVVAF	0.076	202	205	4	outside	APNF	206	231	26	PVFVIFRFLQGVFGKGTWMTCYVIVT	2.764	232	239	8	inside	EIVGSKQR	240	264	25	RIVGIVIQMFFTLGIIILPGIAYFI	-1.185	265	266	2	outside	PN	267	287	21	WQGIQLAITLPSFLFLLYYWV	-0.059	288	349	62	inside	VPESPRWLITRKKGDKALQILRRIAKCNGKYLSSNYSEITVTDEEVSNPSFLDLVRTPQMRK	350	374	25	CTLILMFAWFTSAVVYQGLVMRLGI	-0.038	375	378	4	outside	IGGN	379	401	23	LYIDFFISGVVELPGALLILLTI	0.408	402	405	4	inside	ERLG	406	428	23	RRLPFAASNIVAGVACLVTAFLP	1.384	429	431	3	outside	EGI	432	457	26	AWLRTTVATLGRLGITMAFEIVYLVN	1.611	458	468	11	inside	SELYPTTLRNF	469	492	24	GVSLCSGLCDFGGIIAPFLLFRLA	1.662	493	496	4	outside	AVWL	497	516	20	ELPLIIFGILASICGGLVML	0.343	517	556	40	inside	LPETKGIALPETVDDVEKLGSPHSCKCGRNKKTPVSRSHL
O75762	TRPA1	ANKTM1	1119	716-740,767-792,802-823,830-853,865-892,935-961	6	Ncyt	inside	inside	Voltage‑gated ion channels	MKRSLRKMWRPGEKKEPQGVVYEDVPDDTEDFKESLKVVFEGSAYGLQNFNKQKKLKRCDDMDTFFLHYAAAEGQIELMEKITRDSSLEVLHEMDDYGNTPLHCAVEKNQIESVKFLLSRGANPNLRNFNMMAPLHIAVQGMNNEVMKVLLEHRTIDVNLEGENGNTAVIIACTTNNSEALQILLKKGAKPCKSNKWGCFPIHQAAFSGSKECMEIILRFGEEHGYSRQLHINFMNNGKATPLHLAVQNGDLEMIKMCLDNGAQIDPVEKGRCTAIHFAATQGATEIVKLMISSYSGSVDIVNTTDGCHETMLHRASLFDHHELADYLISVGADINKIDSEGRSPLILATASASWNIVNLLLSKGAQVDIKDNFGRNFLHLTVQQPYGLKNLRPEFMQMQQIKELVMDEDNDGCTPLHYACRQGGPGSVNNLLGFNVSIHSKSKDKKSPLHFAASYGRINTCQRLLQDISDTRLLNEGDLHGMTPLHLAAKNGHDKVVQLLLKKGALFLSDHNGWTALHHASMGGYTQTMKVILDTNLKCTDRLDEDGNTALHFAAREGHAKAVALLLSHNADIVLNKQQASFLHLALHNKRKEVVLTIIRSKRWDECLKIFSHNSPGNKCPITEMIEYLPECMKVLLDFCMLHSTEDKSCRDYYIEYNFKYLQCPLEFTKKTPTQDVIYEPLTALNAMVQNNRIELLNHPVCKEYLLMKWLAYGFRAHMMNLGSYCLGLIPMTILVVNIKPGMAFNSTGIINETSDHSEILDTTNSYLIKTCMILVFLSSIFGYCKEAGQIFQQKRNYFMDISNVLEWIIYTTGIIFVLPLFVEIPAHLQWQCGAIAVYFYWMNFLLYLQRFENCGIFIVMLEVILKTLLRSTVVFIFLLLAFGLSFYILLNLQDPFSSPLLSIIQTFSMMLGDINYRESFLEPYLRNELAHPVLSFAQLVSFTIFVPIVLMNLLIGLAVGDIAEVQKHASLKRIAMQVELHTSLEKKLPLWFLRKVDQKSTIVYPNKPRSGGMLFHIFCFLFCTGEIRQEIPNADKSLEMEILKQKYRLKDLTFLLEKQHELIKLIIQKMEIISETEDDDSHCSFQDRFKKEQMEQRNSRWNTVLRAVKAKTHHLEP	No					1	715	715	inside	MKRSLRKMWRPGEKKEPQGVVYEDVPDDTEDFKESLKVVFEGSAYGLQNFNKQKKLKRCDDMDTFFLHYAAAEGQIELMEKITRDSSLEVLHEMDDYGNTPLHCAVEKNQIESVKFLLSRGANPNLRNFNMMAPLHIAVQGMNNEVMKVLLEHRTIDVNLEGENGNTAVIIACTTNNSEALQILLKKGAKPCKSNKWGCFPIHQAAFSGSKECMEIILRFGEEHGYSRQLHINFMNNGKATPLHLAVQNGDLEMIKMCLDNGAQIDPVEKGRCTAIHFAATQGATEIVKLMISSYSGSVDIVNTTDGCHETMLHRASLFDHHELADYLISVGADINKIDSEGRSPLILATASASWNIVNLLLSKGAQVDIKDNFGRNFLHLTVQQPYGLKNLRPEFMQMQQIKELVMDEDNDGCTPLHYACRQGGPGSVNNLLGFNVSIHSKSKDKKSPLHFAASYGRINTCQRLLQDISDTRLLNEGDLHGMTPLHLAAKNGHDKVVQLLLKKGALFLSDHNGWTALHHASMGGYTQTMKVILDTNLKCTDRLDEDGNTALHFAAREGHAKAVALLLSHNADIVLNKQQASFLHLALHNKRKEVVLTIIRSKRWDECLKIFSHNSPGNKCPITEMIEYLPECMKVLLDFCMLHSTEDKSCRDYYIEYNFKYLQCPLEFTKKTPTQDVIYEPLTALNAMVQNNRIELLNHPVCKEYLLMKWLAYG	716	740	25	FRAHMMNLGSYCLGLIPMTILVVNI	2.551	741	766	26	outside	KPGMAFNSTGIINETSDHSEILDTTN	767	792	26	SYLIKTCMILVFLSSIFGYCKEAGQI	2.229	793	801	9	inside	FQQKRNYFM	802	823	22	DISNVLEWIIYTTGIIFVLPLF	2.117	824	829	6	outside	VEIPAH	830	853	24	LQWQCGAIAVYFYWMNFLLYLQRF	0.925	854	864	11	inside	ENCGIFIVMLE	865	892	28	VILKTLLRSTVVFIFLLLAFGLSFYILL	-4.082	893	934	42	outside	NLQDPFSSPLLSIIQTFSMMLGDINYRESFLEPYLRNELAHP	935	961	27	VLSFAQLVSFTIFVPIVLMNLLIGLAV	-1.197	962	1119	158	inside	GDIAEVQKHASLKRIAMQVELHTSLEKKLPLWFLRKVDQKSTIVYPNKPRSGGMLFHIFCFLFCTGEIRQEIPNADKSLEMEILKQKYRLKDLTFLLEKQHELIKLIIQKMEIISETEDDDSHCSFQDRFKKEQMEQRNSRWNTVLRAVKAKTHHLEP
O75783	RHBDL1	RHBDL	438	198-215,258-277,281-304,312-328,336-361,374-392,404-427	7	Ncyt	inside	outside		MGRVEDGGTTEELEDWDPGTSALPAPGIKQGPREQTGTGPLSQKCWEPEPDAPSQPGPALWSRGRARTQALAGGSSLQQLDPENTGFIGADTFTGLVHSHELPLDPAKLDMLVALAQSNEQGQVCYQELVDLISSKRSSSFKRAIANGQRALPRDGPLDEPGLGVYKRFVRYVAYEILPCEVDRRWYFYRHRSCPPPVFMASVTLAQIIVFLCYGARLNKWVLQTYHPEYMKSPLVYHPGHRARAWRFLTYMFMHVGLEQLGFNALLQLMIGVPLEMVHGLLRISLLYLAGVLAGSLTVSITDMRAPVVGGSGGVYALCSAHLANVVMNWAGMRCPYKLLRMVLALVCMSSEVGRAVWLRFSPPLPASGPQPSFMAHLAGAVVGVSMGLTILRSYEERLRDQCGWWVVLLAYGTFLLFAVFWNVFAYDLLGAHIPPPP	No					1	197	197	inside	MGRVEDGGTTEELEDWDPGTSALPAPGIKQGPREQTGTGPLSQKCWEPEPDAPSQPGPALWSRGRARTQALAGGSSLQQLDPENTGFIGADTFTGLVHSHELPLDPAKLDMLVALAQSNEQGQVCYQELVDLISSKRSSSFKRAIANGQRALPRDGPLDEPGLGVYKRFVRYVAYEILPCEVDRRWYFYRHRSCPPP	198	215	18	VFMASVTLAQIIVFLCYG	1.157	216	257	42	outside	ARLNKWVLQTYHPEYMKSPLVYHPGHRARAWRFLTYMFMHVG	258	277	20	LEQLGFNALLQLMIGVPLEM	3.567	278	280	3	inside	VHG	281	304	24	LLRISLLYLAGVLAGSLTVSITDM	0.016	305	311	7	outside	RAPVVGG	312	328	17	SGGVYALCSAHLANVVM	4.477	329	335	7	inside	NWAGMRC	336	361	26	PYKLLRMVLALVCMSSEVGRAVWLRF	0.482	362	373	12	outside	SPPLPASGPQPS	374	392	19	FMAHLAGAVVGVSMGLTIL	1.689	393	403	11	inside	RSYEERLRDQC	404	427	24	GWWVVLLAYGTFLLFAVFWNVFAY	-2.028	428	438	11	outside	DLLGAHIPPPP
O75841	UPK1B	TSPAN20	260	10-35,57-81,86-111,231-256	4	Ncyt	inside	inside		MAKDNSTVRCFQGLLIFGNVIIGCCGIALTAECIFFVSDQHSLYPLLEATDNDDIYGAAWIGIFVGICLFCLSVLGIVGIMKSSRKILLAYFILMFIVYAFEVASCITAATQQDFFTPNLFLKQMLERYQNNSPPNNDDQWKNNGVTKTWDRLMLQDNCCGVNGPSDWQKYTSAFRTENNDADYPWPRQCCVMNNLKEPLNLEACKLGVPGFYHNQGCYELISGPMNRHAWGVAWFGFAILCWTFWVLLGTMFYWSRIEY	No					1	9	9	inside	MAKDNSTVR	10	35	26	CFQGLLIFGNVIIGCCGIALTAECIF	-0.292	36	56	21	outside	FVSDQHSLYPLLEATDNDDIY	57	81	25	GAAWIGIFVGICLFCLSVLGIVGIM	-2.277	82	85	4	inside	KSSR	86	111	26	KILLAYFILMFIVYAFEVASCITAAT	-1.541	112	230	119	outside	QQDFFTPNLFLKQMLERYQNNSPPNNDDQWKNNGVTKTWDRLMLQDNCCGVNGPSDWQKYTSAFRTENNDADYPWPRQCCVMNNLKEPLNLEACKLGVPGFYHNQGCYELISGPMNRHA	231	256	26	WGVAWFGFAILCWTFWVLLGTMFYWS	-2.685	257	260	4	inside	RIEY
O15431	SLC31A1	COPT1, CTR1	190	66-90,133-158,159-175	3	Nexo	outside	inside	Solute carriers	MDHSHHMGMSYMDSNSTMQPSHHHPTTSASHSHGGGDSSMMMMPMTFYFGFKNVELLFSGLVINTAGEMAGAFVAVFLLAMFYEGLKIARESLLRKSQVSIRYNSMPVPGPNGTILMETHKTVGQQMLSFPHLLQTVLHIIQVVISYFLMLIFMTYNGYLCIAVAAGAGTGYFLFSWKKAVVVDITEHCH	No					1	65	65	outside	MDHSHHMGMSYMDSNSTMQPSHHHPTTSASHSHGGGDSSMMMMPMTFYFGFKNVELLFSGLVINT	66	90	25	AGEMAGAFVAVFLLAMFYEGLKIAR	0.612	91	132	42	inside	ESLLRKSQVSIRYNSMPVPGPNGTILMETHKTVGQQMLSFPH	133	158	26	LLQTVLHIIQVVISYFLMLIFMTYNG	0.379			0	outside		159	175	17	YLCIAVAAGAGTGYFLF	1.173	176	190	15	inside	SWKKAVVVDITEHCH
Q9Y2E8	SLC9A8	KIAA0939, NHE8	581	58-82,84-107,125-146,147-173,190-210,217-239,260-290,296-314,320-340,343-372,379-408,415-435,449-471	13	Nexo	outside	inside	Solute carriers	MGEKMAEEERFPNTTHEGFNVTLHTTLVVTTKLVLPTPGKPILPVQTGEQAQQEEQSSGMTIFFSLLVLAICIILVHLLIRYRLHFLPESVAVVSLGILMGAVIKIIEFKKLANWKEEEMFRPNMFFLLLLPPIIFESGYSLHKGNFFQNIGSITLFAVFGTAISAFVVGGGIYFLGQADVISKLNMTDSFAFGSLISAVDPVATIAIFNALHVDPVLNMLVFGESILNDAVSIVLTNTAEGLTRKNMSDVSGWQTFLQALDYFLKMFFGSAALGTLTGLISALVLKHIDLRKTPSLEFGMMIIFAYLPYGLAEGISLSGIMAILFSGIVMSHYTHHNLSPVTQILMQQTLRTVAFLCETCVFAFLGLSIFSFPHKFEISFVIWCIVLVLFGRAVNIFPLSYLLNFFRDHKITPKMMFIMWFSGLRGAIPYALSLHLDLEPMEKRQLIGTTTIVIVLFTILLLGGSTMPLIRLMDIEDAKAHRRNKKDVNLSKTEKMGNTVESEHLSELTEEEYEAHYIRRQDLKGFVWLDAKYLNPFFTRRLTQEDLHHGRIQMKTLTNKWYEEVRQGPSGSEDDEQELL	No					1	57	57	outside	MGEKMAEEERFPNTTHEGFNVTLHTTLVVTTKLVLPTPGKPILPVQTGEQAQQEEQS	58	82	25	SGMTIFFSLLVLAICIILVHLLIRY	-3.629	83	83	1	inside	R	84	107	24	LHFLPESVAVVSLGILMGAVIKII	1.099	108	124	17	outside	EFKKLANWKEEEMFRPN	125	146	22	MFFLLLLPPIIFESGYSLHKGN	3.939			0	inside		147	173	27	FFQNIGSITLFAVFGTAISAFVVGGGI	0.943	174	189	16	outside	YFLGQADVISKLNMTD	190	210	21	SFAFGSLISAVDPVATIAIFN	3.971	211	216	6	inside	ALHVDP	217	239	23	VLNMLVFGESILNDAVSIVLTNT	4.927	240	259	20	outside	AEGLTRKNMSDVSGWQTFLQ	260	290	31	ALDYFLKMFFGSAALGTLTGLISALVLKHID	0.383	291	295	5	inside	LRKTP	296	314	19	SLEFGMMIIFAYLPYGLAE	2.293	315	319	5	outside	GISLS	320	340	21	GIMAILFSGIVMSHYTHHNLS	4.429	341	342	2	inside	PV	343	372	30	TQILMQQTLRTVAFLCETCVFAFLGLSIFS	1.947	373	378	6	outside	FPHKFE	379	408	30	ISFVIWCIVLVLFGRAVNIFPLSYLLNFFR	-1.185	409	414	6	inside	DHKITP	415	435	21	KMMFIMWFSGLRGAIPYALSL	2.997	436	448	13	outside	HLDLEPMEKRQLI	449	471	23	GTTTIVIVLFTILLLGGSTMPLI	-1.063	472	581	110	inside	RLMDIEDAKAHRRNKKDVNLSKTEKMGNTVESEHLSELTEEEYEAHYIRRQDLKGFVWLDAKYLNPFFTRRLTQEDLHHGRIQMKTLTNKWYEEVRQGPSGSEDDEQELL
O75907	DGAT1	AGRP1, DGAT	488	87-109,130-147,165-186,189-209,278-300,323-349,401-423,429-447,452-472	9	Ncyt	inside	outside		MGDRGSSRRRRTGSRPSSHGGGGPAAAEEEVRDAAAGPDVGAAGDAPAPAPNKDGDAGVGSGHWELRCHRLQDSLFSSDSGFSNYRGILNWCVVMLILSNARLFLENLIKYGILVDPIQVVSLFLKDPYSWPAPCLVIAANVFAVAAFQVEKRLAVGALTEQAGLLLHVANLATILCFPAAVVLLVESITPVGSLLALMAHTILFLKLFSYRDVNSWCRRARAKAASAGKKASSAAAPHTVSYPDNLTYRDLYYFLFAPTLCYELNFPRSPRIRKRFLLRRILEMLFFTQLQVGLIQQWMVPTIQNSMKPFKDMDYSRIIERLLKLAVPNHLIWLIFFYWLFHSCLNAVAELMQFGDREFYRDWWNSESVTYFWQNWNIPVHKWCIRHFYKPMLRRGSSKWMARTGVFLASAFFHEYLVSVPLRMFRLWAFTGMMAQIPLAWFVGRFFQGNYGNAAVWLSLIIGQPIAVLMYVHDYYVLNYEAPAAEA	No					1	86	86	inside	MGDRGSSRRRRTGSRPSSHGGGGPAAAEEEVRDAAAGPDVGAAGDAPAPAPNKDGDAGVGSGHWELRCHRLQDSLFSSDSGFSNYR	87	109	23	GILNWCVVMLILSNARLFLENLI	1.336	110	129	20	outside	KYGILVDPIQVVSLFLKDPY	130	147	18	SWPAPCLVIAANVFAVAA	2.623	148	164	17	inside	FQVEKRLAVGALTEQAG	165	186	22	LLLHVANLATILCFPAAVVLLV	-0.013	187	188	2	outside	ES	189	209	21	ITPVGSLLALMAHTILFLKLF	0.569	210	277	68	inside	SYRDVNSWCRRARAKAASAGKKASSAAAPHTVSYPDNLTYRDLYYFLFAPTLCYELNFPRSPRIRKRF	278	300	23	LLRRILEMLFFTQLQVGLIQQWM	1.844	301	322	22	outside	VPTIQNSMKPFKDMDYSRIIER	323	349	27	LLKLAVPNHLIWLIFFYWLFHSCLNAV	0.821	350	400	51	inside	AELMQFGDREFYRDWWNSESVTYFWQNWNIPVHKWCIRHFYKPMLRRGSSK	401	423	23	WMARTGVFLASAFFHEYLVSVPL	2.322	424	428	5	outside	RMFRL	429	447	19	WAFTGMMAQIPLAWFVGRF	1.832	448	451	4	inside	FQGN	452	472	21	YGNAAVWLSLIIGQPIAVLMY	1.908	473	488	16	outside	VHDYYVLNYEAPAAEA
O75908	SOAT2	ACACT2, ACAT2	522	122-144,162-184,197-222,226-244,297-323,333-366,420-442,448-464,474-496	9	Ncyt	inside	outside		MEPGGARLRLQRTEGLGGERERQPCGDGNTETHRAPDLVQWTRHMEAVKAQLLEQAQGQLRELLDRAMREAIQSYPSQDKPLPPPPPGSLSRTQEPSLGKQKVFIIRKSLLDELMEVQHFRTIYHMFIAGLCVFIISTLAIDFIDEGRLLLEFDLLIFSFGQLPLALVTWVPMFLSTLLAPYQALRLWARGTWTQATGLGCALLAAHAVVLCALPVHVAVEHQLPPASRCVLVFEQVRFLMKSYSFLREAVPGTLRARRGEGIQAPSFSSYLYFLFCPTLIYRETYPRTPYVRWNYVAKNFAQALGCVLYACFILGRLCVPVFANMSREPFSTRALVLSILHATLPGIFMLLLIFFAFLHCWLNAFAEMLRFGDRMFYRDWWNSTSFSNYYRTWNVVVHDWLYSYVYQDGLRLLGARARGVAMLGVFLVSAVAHEYIFCFVLGFFYPVMLILFLVIGGMLNFMMHDQRTGPAWNVLMWTMLFLGQGIQVSLYCQEWYARRHCPLPQATFWGLVTPRSWSCHT	No					1	121	121	inside	MEPGGARLRLQRTEGLGGERERQPCGDGNTETHRAPDLVQWTRHMEAVKAQLLEQAQGQLRELLDRAMREAIQSYPSQDKPLPPPPPGSLSRTQEPSLGKQKVFIIRKSLLDELMEVQHFR	122	144	23	TIYHMFIAGLCVFIISTLAIDFI	-1.484	145	161	17	outside	DEGRLLLEFDLLIFSFG	162	184	23	QLPLALVTWVPMFLSTLLAPYQA	1.756	185	196	12	inside	LRLWARGTWTQA	197	222	26	TGLGCALLAAHAVVLCALPVHVAVEH	1.556	223	225	3	outside	QLP	226	244	19	PASRCVLVFEQVRFLMKSY	4.927	245	296	52	inside	SFLREAVPGTLRARRGEGIQAPSFSSYLYFLFCPTLIYRETYPRTPYVRWNY	297	323	27	VAKNFAQALGCVLYACFILGRLCVPVF	1.17	324	332	9	outside	ANMSREPFS	333	366	34	TRALVLSILHATLPGIFMLLLIFFAFLHCWLNAF	-2.764	367	419	53	inside	AEMLRFGDRMFYRDWWNSTSFSNYYRTWNVVVHDWLYSYVYQDGLRLLGARAR	420	442	23	GVAMLGVFLVSAVAHEYIFCFVL	0.773	443	447	5	outside	GFFYP	448	464	17	VMLILFLVIGGMLNFMM	0.001	465	473	9	inside	HDQRTGPAW	474	496	23	NVLMWTMLFLGQGIQVSLYCQEW	2.771	497	522	26	outside	YARRHCPLPQATFWGLVTPRSWSCHT
O75915	ARL6IP5	DERP11, JWA, PRA2, PRAF3, HSPC127	188	44-64,65-83,97-117,118-136	4	Ncyt	inside	inside		MDVNIAPLRAWDDFFPGSDRFARPDFRDISKWNNRVVSNLLYYQTNYLVVAAMMISIVGFLSPFNMILGGIVVVLVFTGFVWAAHNKDVLRRMKKRYPTTFVMVVMLASYFLISMFGGVMVFVFGITFPLLLMFIHASLRLRNLKNKLENKMEGIGLKRTPMGIVLDALEQQEEGINRLTDYISKVKE	No					1	43	43	inside	MDVNIAPLRAWDDFFPGSDRFARPDFRDISKWNNRVVSNLLYY	44	64	21	QTNYLVVAAMMISIVGFLSPF	1.069			0	outside		65	83	19	NMILGGIVVVLVFTGFVWA	-0.496	84	96	13	inside	AHNKDVLRRMKKR	97	117	21	YPTTFVMVVMLASYFLISMFG	0.329			0	outside		118	136	19	GVMVFVFGITFPLLLMFIH	0.62	137	188	52	inside	ASLRLRNLKNKLENKMEGIGLKRTPMGIVLDALEQQEEGINRLTDYISKVKE
H0YL14	TMEM250	C9orf69	139	53-82,118-137	2	Nexo	outside	outside		MPVMPIPRRVRSFHGPHTTCLHAACGPVRASHLARTKYNNFDVYIKTRWLYGFIRFLLYFSCSLFTAALWGALAALFCLQYLGVRVLLRFQRKLSVLLLLLGRRRVDFRLVNELLVYGIHVTMLLVGGLGWCFMVFVDM	No					1	52	52	outside	MPVMPIPRRVRSFHGPHTTCLHAACGPVRASHLARTKYNNFDVYIKTRWLYG	53	82	30	FIRFLLYFSCSLFTAALWGALAALFCLQYL	-3.268	83	117	35	inside	GVRVLLRFQRKLSVLLLLLGRRRVDFRLVNELLVY	118	137	20	GIHVTMLLVGGLGWCFMVFV	0.835	138	139	2	outside	DM
O75954	TSPAN9	NET5	239	8-37,50-76,81-107,203-225	4	Ncyt	inside	inside		MARGCLCCLKYMMFLFNLIFWLCGCGLLGVGIWLSVSQGNFATFSPSFPSLSAANLVIAIGTIVMVTGFLGCLGAIKENKCLLLSFFIVLLVILLAELILLILFFVYMDKVNENAKKDLKEGLLLYHTENNVGLKNAWNIIQAEMRCCGVTDYTDWYPVLGENTVPDRCCMENSQGCGRNATTPLWRTGCYEKVKMWFDDNKHVLGTVGMCILIMQILGMAFSMTLFQHIHRTGKKYDA	No					1	7	7	inside	MARGCLC	8	37	30	CLKYMMFLFNLIFWLCGCGLLGVGIWLSVS	-2.401	38	49	12	outside	QGNFATFSPSFP	50	76	27	SLSAANLVIAIGTIVMVTGFLGCLGAI	-0.889	77	80	4	inside	KENK	81	107	27	CLLLSFFIVLLVILLAELILLILFFVY	-6.99	108	202	95	outside	MDKVNENAKKDLKEGLLLYHTENNVGLKNAWNIIQAEMRCCGVTDYTDWYPVLGENTVPDRCCMENSQGCGRNATTPLWRTGCYEKVKMWFDDNK	203	225	23	HVLGTVGMCILIMQILGMAFSMT	0.306	226	239	14	inside	LFQHIHRTGKKYDA
O76024	WFS1		890	306-321,341-362,405-426,427-445,455-473,503-515,533-555,556-571,572-594,597-614,632-653	11	Ncyt	inside	outside		MDSNTAPLGPSCPQPPPAPQPQARSRLNATASLEQERSERPRAPGPQAGPGPGVRDAAAPAEPQAQHTRSRERADGTGPTKGDMEIPFEEVLERAKAGDPKAQTEVGKHYLQLAGDTDEELNSCTAVDWLVLAAKQGRREAVKLLRRCLADRRGITSENEREVRQLSSETDLERAVRKAALVMYWKLNPKKKKQVAVAELLENVGQVNEHDGGAQPGPVPKSLQKQRRMLERLVSSESKNYIALDDFVEITKKYAKGVIPSSLFLQDDEDDDELAGKSPEDLPLRLKVVKYPLHAIMEIKEYLIDMASRAGMHWLSTIIPTHHINALIFFFIVSNLTIDFFAFFIPLVIFYLSFISMVICTLKVFQDSKAWENFRTLTDLLLRFEPNLDVEQAEVNFGWNHLEPYAHFLLSVFFVIFSFPIASKDCIPCSELAVITGFFTVTSYLSLSTHAEPYTRRALATEVTAGLLSLLPSMPLNWPYLKVLGQTFITVPVGHLVVLNVSVPCLLYVYLLYLFFRMAQLRNFKGTYCYLVPYLVCFMWCELSVVILLESTGLGLLRASIGYFLFLFALPILVAGLALVGVLQFARWFTSLELTKIAVTVAVCSVPLLLRWWTKASFSVVGMVKSLTRSSMVKLILVWLTAIVLFCWFYVYRSEGMKVYNSTLTWQQYGALCGPRAWKETNMARTQILCSHLEGHRVTWTGRFKYVRVTDIDNSAESAINMLPFFIGDWMRCLYGEAYPACSPGNTSTAEEELCRLKLLAKHPCHIKKFDRYKFEITVGMPFSSGADGSRSREEDDVTKDIVLRASSEFKSVLLSLRQGSLIEFSTILEGRLGSKWPVFELKAISCLNCMAQLSPTRRHVKIEHDWRSTVHGAVKFAFDFFFFPFLSAA	No					1	305	305	inside	MDSNTAPLGPSCPQPPPAPQPQARSRLNATASLEQERSERPRAPGPQAGPGPGVRDAAAPAEPQAQHTRSRERADGTGPTKGDMEIPFEEVLERAKAGDPKAQTEVGKHYLQLAGDTDEELNSCTAVDWLVLAAKQGRREAVKLLRRCLADRRGITSENEREVRQLSSETDLERAVRKAALVMYWKLNPKKKKQVAVAELLENVGQVNEHDGGAQPGPVPKSLQKQRRMLERLVSSESKNYIALDDFVEITKKYAKGVIPSSLFLQDDEDDDELAGKSPEDLPLRLKVVKYPLHAIMEIKEYLID	306	321	16	MASRAGMHWLSTIIPT	5.296	322	340	19	outside	HHINALIFFFIVSNLTIDF	341	362	22	FAFFIPLVIFYLSFISMVICTL	-1.316	363	404	42	inside	KVFQDSKAWENFRTLTDLLLRFEPNLDVEQAEVNFGWNHLEP	405	426	22	YAHFLLSVFFVIFSFPIASKDC	0.944			0	outside		427	445	19	IPCSELAVITGFFTVTSYL	2.256	446	454	9	inside	SLSTHAEPY	455	473	19	TRRALATEVTAGLLSLLPS	3.48	474	502	29	outside	MPLNWPYLKVLGQTFITVPVGHLVVLNVS	503	515	13	VPCLLYVYLLYLF	1.577	516	532	17	inside	FRMAQLRNFKGTYCYLV	533	555	23	PYLVCFMWCELSVVILLESTGLG	0.769			0	outside		556	571	16	LLRASIGYFLFLFALP	0.673			0	inside		572	594	23	ILVAGLALVGVLQFARWFTSLEL	0.662	595	596	2	outside	TK	597	614	18	IAVTVAVCSVPLLLRWWT	0.589	615	631	17	inside	KASFSVVGMVKSLTRSS	632	653	22	MVKLILVWLTAIVLFCWFYVYR	-3.059	654	890	237	outside	SEGMKVYNSTLTWQQYGALCGPRAWKETNMARTQILCSHLEGHRVTWTGRFKYVRVTDIDNSAESAINMLPFFIGDWMRCLYGEAYPACSPGNTSTAEEELCRLKLLAKHPCHIKKFDRYKFEITVGMPFSSGADGSRSREEDDVTKDIVLRASSEFKSVLLSLRQGSLIEFSTILEGRLGSKWPVFELKAISCLNCMAQLSPTRRHVKIEHDWRSTVHGAVKFAFDFFFFPFLSAA
O76062	TM7SF2	ANG1	418	16-38,62-81,102-119,129-151,188-213,221-239,257-279,287-304,351-365,370-386	10	Ncyt	inside	inside		MAPTQGPRAPLEFGGPLGAAALLLLLPATMFHLLLAARSGPARLLGPPASLPGLEVLWSPRALLLWLAWLGLQAALYLLPARKVAEGQELKDKSRLRYPINGFQALVLTALLVGLGMSAGLPLGALPEMLLPLAFVATLTAFIFSLFLYMKAQVAPVSALAPGGNSGNPIYDFFLGRELNPRICFFDFKYFCELRPGLIGWVLINLALLMKEAELRGSPSLAMWLVNGFQLLYVGDALWHEEAVLTTMDITHDGFGFMLAFGDMAWVPFTYSLQAQFLLHHPQPLGLPMASVICLINATGYYIFRGANSQKNTFRKNPSDPRVAGLETISTATGRKLLVSGWWGMVRHPNYLGDLIMALAWSLPCGVSHLLPYFYLLYFTALLVHREARDERQCLQKYGLAWQEYCRRVPYRIMPYIY	No					1	15	15	inside	MAPTQGPRAPLEFGG	16	38	23	PLGAAALLLLLPATMFHLLLAAR	-1.112	39	61	23	outside	SGPARLLGPPASLPGLEVLWSPR	62	81	20	ALLLWLAWLGLQAALYLLPA	-0.858	82	101	20	inside	RKVAEGQELKDKSRLRYPIN	102	119	18	GFQALVLTALLVGLGMSA	1.037	120	128	9	outside	GLPLGALPE	129	151	23	MLLPLAFVATLTAFIFSLFLYMK	-2.18	152	187	36	inside	AQVAPVSALAPGGNSGNPIYDFFLGRELNPRICFFD	188	213	26	FKYFCELRPGLIGWVLINLALLMKEA	1.702	214	220	7	outside	ELRGSPS	221	239	19	LAMWLVNGFQLLYVGDALW	2.61	240	256	17	inside	HEEAVLTTMDITHDGFG	257	279	23	FMLAFGDMAWVPFTYSLQAQFLL	2.952	280	286	7	outside	HHPQPLG	287	304	18	LPMASVICLINATGYYIF	1.475	305	350	46	inside	RGANSQKNTFRKNPSDPRVAGLETISTATGRKLLVSGWWGMVRHPN	351	365	15	YLGDLIMALAWSLPC	2.934	366	369	4	outside	GVSH	370	386	17	LLPYFYLLYFTALLVHR	0.94	387	418	32	inside	EARDERQCLQKYGLAWQEYCRRVPYRIMPYIY
O76082	SLC22A5	OCTN2	557	20-43,140-164,170-189,194-217,229-253,257-276,341-367,373-394,399-420,426-450,462-484,489-508	12	Ncyt	inside	inside	Solute carriers	MRDYDEVTAFLGEWGPFQRLIFFLLSASIIPNGFTGLSSVFLIATPEHRCRVPDAANLSSAWRNHTVPLRLRDGREVPHSCRRYRLATIANFSALGLEPGRDVDLGQLEQESCLDGWEFSQDVYLSTIVTEWNLVCEDDWKAPLTISLFFVGVLLGSFISGQLSDRFGRKNVLFVTMGMQTGFSFLQIFSKNFEMFVVLFVLVGMGQISNYVAAFVLGTEILGKSVRIIFSTLGVCIFYAFGYMVLPLFAYFIRDWRMLLVALTMPGVLCVALWWFIPESPRWLISQGRFEEAEVIIRKAAKANGIVVPSTIFDPSELQDLSSKKQQSHNILDLLRTWNIRMVTIMSIMLWMTISVGYFGLSLDTPNLHGDIFVNCFLSAMVEVPAYVLAWLLLQYLPRRYSMATALFLGGSVLLFMQLVPPDLYYLATVLVMVGKFGVTAAFSMVYVYTAELYPTVVRNMGVGVSSTASRLGSILSPYFVYLGAYDRFLPYILMGSLTILTAILTLFLPESFGTPLPDTIDQMLRVKGMKHRKTPSHTRMLKDGQERPTILKSTAF	No					1	19	19	inside	MRDYDEVTAFLGEWGPFQR	20	43	24	LIFFLLSASIIPNGFTGLSSVFLI	1.479	44	139	96	outside	ATPEHRCRVPDAANLSSAWRNHTVPLRLRDGREVPHSCRRYRLATIANFSALGLEPGRDVDLGQLEQESCLDGWEFSQDVYLSTIVTEWNLVCEDD	140	164	25	WKAPLTISLFFVGVLLGSFISGQLS	0.154	165	169	5	inside	DRFGR	170	189	20	KNVLFVTMGMQTGFSFLQIF	3.506	190	193	4	outside	SKNF	194	217	24	EMFVVLFVLVGMGQISNYVAAFVL	1.183	218	228	11	inside	GTEILGKSVRI	229	253	25	IFSTLGVCIFYAFGYMVLPLFAYFI	-0.816	254	256	3	outside	RDW	257	276	20	RMLLVALTMPGVLCVALWWF	-1.461	277	340	64	inside	IPESPRWLISQGRFEEAEVIIRKAAKANGIVVPSTIFDPSELQDLSSKKQQSHNILDLLRTWNI	341	367	27	RMVTIMSIMLWMTISVGYFGLSLDTPN	1.287	368	372	5	outside	LHGDI	373	394	22	FVNCFLSAMVEVPAYVLAWLLL	1.038	395	398	4	inside	QYLP	399	420	22	RRYSMATALFLGGSVLLFMQLV	-0.183	421	425	5	outside	PPDLY	426	450	25	YLATVLVMVGKFGVTAAFSMVYVYT	0.917	451	461	11	inside	AELYPTVVRNM	462	484	23	GVGVSSTASRLGSILSPYFVYLG	5.41	485	488	4	outside	AYDR	489	508	20	FLPYILMGSLTILTAILTLF	-0.799	509	557	49	inside	LPESFGTPLPDTIDQMLRVKGMKHRKTPSHTRMLKDGQERPTILKSTAF
O76090	BEST1	VMD2	585	28-51,72-91,234-255,272-295	4	Ncyt	inside	inside	Non‑classical ion channels	MTITYTSQVANARLGSFSRLLLCWRGSIYKLLYGEFLIFLLCYYIIRFIYRLALTEEQQLMFEKLTLYCDSYIQLIPISFVLGFYVTLVVTRWWNQYENLPWPDRLMSLVSGFVEGKDEQGRLLRRTLIRYANLGNVLILRSVSTAVYKRFPSAQHLVQAGFMTPAEHKQLEKLSLPHNMFWVPWVWFANLSMKAWLGGRIRDPILLQSLLNEMNTLRTQCGHLYAYDWISIPLVYTQVVTVAVYSFFLTCLVGRQFLNPAKAYPGHELDLVVPVFTFLQFFFYVGWLKVAEQLINPFGEDDDDFETNWIVDRNLQVSLLAVDEMHQDLPRMEPDMYWNKPEPQPPYTAASAQFRRASFMGSTFNISLNKEEMEFQPNQEDEEDAHAGIIGRFLGLQSHDHHPPRANSRTKLLWPKRESLLHEGLPKNHKAAKQNVRGQEDNKAWKLKAVDAFKSAPLYQRPGYYSAPQTPLSPTPMFFPLEPSAPSKLHSVTGIDTKDKSLKTVSSGAKKSFELLSESDGALMEHPEVSQVRRKTVEFNLTDMPEIPENHLKEPLEQSPTNIHTTLKDHMDPYWALENRDEAHS	No					1	27	27	inside	MTITYTSQVANARLGSFSRLLLCWRGS	28	51	24	IYKLLYGEFLIFLLCYYIIRFIYR	-2.553	52	71	20	outside	LALTEEQQLMFEKLTLYCDS	72	91	20	YIQLIPISFVLGFYVTLVVT	0.32	92	233	142	inside	RWWNQYENLPWPDRLMSLVSGFVEGKDEQGRLLRRTLIRYANLGNVLILRSVSTAVYKRFPSAQHLVQAGFMTPAEHKQLEKLSLPHNMFWVPWVWFANLSMKAWLGGRIRDPILLQSLLNEMNTLRTQCGHLYAYDWISIP	234	255	22	LVYTQVVTVAVYSFFLTCLVGR	0.584	256	271	16	outside	QFLNPAKAYPGHELDL	272	295	24	VVPVFTFLQFFFYVGWLKVAEQLI	2.279	296	585	290	inside	NPFGEDDDDFETNWIVDRNLQVSLLAVDEMHQDLPRMEPDMYWNKPEPQPPYTAASAQFRRASFMGSTFNISLNKEEMEFQPNQEDEEDAHAGIIGRFLGLQSHDHHPPRANSRTKLLWPKRESLLHEGLPKNHKAAKQNVRGQEDNKAWKLKAVDAFKSAPLYQRPGYYSAPQTPLSPTPMFFPLEPSAPSKLHSVTGIDTKDKSLKTVSSGAKKSFELLSESDGALMEHPEVSQVRRKTVEFNLTDMPEIPENHLKEPLEQSPTNIHTTLKDHMDPYWALENRDEAHS
O94759	TRPM2	EREG1, KNP3, LTRPC2, TRPC7	1503	797-818,825-848,863-888,894-917,933-956,1022-1049	6	Ncyt	inside	inside	Voltage‑gated ion channels	MEPSALRKAGSEQEEGFEGLPRRVTDLGMVSNLRRSNSSLFKSWRLQCPFGNNDKQESLSSWIPENIKKKECVYFVESSKLSDAGKVVCQCGYTHEQHLEEATKPHTFQGTQWDPKKHVQEMPTDAFGDIVFTGLSQKVKKYVRVSQDTPSSVIYHLMTQHWGLDVPNLLISVTGGAKNFNMKPRLKSIFRRGLVKVAQTTGAWIITGGSHTGVMKQVGEAVRDFSLSSSYKEGELITIGVATWGTVHRREGLIHPTGSFPAEYILDEDGQGNLTCLDSNHSHFILVDDGTHGQYGVEIPLRTRLEKFISEQTKERGGVAIKIPIVCVVLEGGPGTLHTIDNATTNGTPCVVVEGSGRVADVIAQVANLPVSDITISLIQQKLSVFFQEMFETFTESRIVEWTKKIQDIVRRRQLLTVFREGKDGQQDVDVAILQALLKASRSQDHFGHENWDHQLKLAVAWNRVDIARSEIFMDEWQWKPSDLHPTMTAALISNKPEFVKLFLENGVQLKEFVTWDTLLYLYENLDPSCLFHSKLQKVLVEDPERPACAPAAPRLQMHHVAQVLRELLGDFTQPLYPRPRHNDRLRLLLPVPHVKLNVQGVSLRSLYKRSSGHVTFTMDPIRDLLIWAIVQNRRELAGIIWAQSQDCIAAALACSKILKELSKEEEDTDSSEEMLALAEEYEHRAIGVFTECYRKDEERAQKLLTRVSEAWGKTTCLQLALEAKDMKFVSHGGIQAFLTKVWWGQLSVDNGLWRVTLCMLAFPLLLTGLISFREKRLQDVGTPAARARAFFTAPVVVFHLNILSYFAFLCLFAYVLMVDFQPVPSWCECAIYLWLFSLVCEEMRQLFYDPDECGLMKKAALYFSDFWNKLDVGAILLFVAGLTCRLIPATLYPGRVILSLDFILFCLRLMHIFTISKTLGPKIIIVKRMMKDVFFFLFLLAVWVVSFGVAKQAILIHNERRVDWLFRGAVYHSYLTIFGQIPGYIDGVNFNPEHCSPNGTDPYKPKCPESDATQQRPAFPEWLTVLLLCLYLLFTNILLLNLLIAMFNYTFQQVQEHTDQIWKFQRHDLIEEYHGRPAAPPPFILLSHLQLFIKRVVLKTPAKRHKQLKNKLEKNEEAALLSWEIYLKENYLQNRQFQQKQRPEQKIEDISNKVDAMVDLLDLDPLKRSGSMEQRLASLEEQVAQTAQALHWIVRTLRASGFSSEADVPTLASQKAAEEPDAEPGGRKKTEEPGDSYHVNARHLLYPNCPVTRFPVPNEKVPWETEFLIYDPPFYTAERKDAAAMDPMGDTLEPLSTIQYNVVDGLRDRRSFHGPYTVQAGLPLNPMGRTGLRGRGSLSCFGPNHTLYPMVTRWRRNEDGAICRKSIKKMLEVLVVKLPLSEHWALPGGSREPGEMLPRKLKRILRQEHWPSFENLLKCGMEVYKGYMDDPRNTDNAWIETVAVSVHFQDQNDVELNRLNSNLHACDSGASIRWQVVDRRIPLYANHKTLLQKAAAEFGAHY	No					1	796	796	inside	MEPSALRKAGSEQEEGFEGLPRRVTDLGMVSNLRRSNSSLFKSWRLQCPFGNNDKQESLSSWIPENIKKKECVYFVESSKLSDAGKVVCQCGYTHEQHLEEATKPHTFQGTQWDPKKHVQEMPTDAFGDIVFTGLSQKVKKYVRVSQDTPSSVIYHLMTQHWGLDVPNLLISVTGGAKNFNMKPRLKSIFRRGLVKVAQTTGAWIITGGSHTGVMKQVGEAVRDFSLSSSYKEGELITIGVATWGTVHRREGLIHPTGSFPAEYILDEDGQGNLTCLDSNHSHFILVDDGTHGQYGVEIPLRTRLEKFISEQTKERGGVAIKIPIVCVVLEGGPGTLHTIDNATTNGTPCVVVEGSGRVADVIAQVANLPVSDITISLIQQKLSVFFQEMFETFTESRIVEWTKKIQDIVRRRQLLTVFREGKDGQQDVDVAILQALLKASRSQDHFGHENWDHQLKLAVAWNRVDIARSEIFMDEWQWKPSDLHPTMTAALISNKPEFVKLFLENGVQLKEFVTWDTLLYLYENLDPSCLFHSKLQKVLVEDPERPACAPAAPRLQMHHVAQVLRELLGDFTQPLYPRPRHNDRLRLLLPVPHVKLNVQGVSLRSLYKRSSGHVTFTMDPIRDLLIWAIVQNRRELAGIIWAQSQDCIAAALACSKILKELSKEEEDTDSSEEMLALAEEYEHRAIGVFTECYRKDEERAQKLLTRVSEAWGKTTCLQLALEAKDMKFVSHGGIQAFLTKVWWGQLSVDNGLWRVTLCMLAFPLLLTGLISFREKRLQDVGTPAARARAFFTAPV	797	818	22	VVFHLNILSYFAFLCLFAYVLM	-0.904	819	824	6	outside	VDFQPV	825	848	24	PSWCECAIYLWLFSLVCEEMRQLF	2.693	849	862	14	inside	YDPDECGLMKKAAL	863	888	26	YFSDFWNKLDVGAILLFVAGLTCRLI	1.105	889	893	5	outside	PATLY	894	917	24	PGRVILSLDFILFCLRLMHIFTIS	0.893	918	932	15	inside	KTLGPKIIIVKRMMK	933	956	24	DVFFFLFLLAVWVVSFGVAKQAIL	-1.428	957	1021	65	outside	IHNERRVDWLFRGAVYHSYLTIFGQIPGYIDGVNFNPEHCSPNGTDPYKPKCPESDATQQRPAFP	1022	1049	28	EWLTVLLLCLYLLFTNILLLNLLIAMFN	-3.468	1050	1503	454	inside	YTFQQVQEHTDQIWKFQRHDLIEEYHGRPAAPPPFILLSHLQLFIKRVVLKTPAKRHKQLKNKLEKNEEAALLSWEIYLKENYLQNRQFQQKQRPEQKIEDISNKVDAMVDLLDLDPLKRSGSMEQRLASLEEQVAQTAQALHWIVRTLRASGFSSEADVPTLASQKAAEEPDAEPGGRKKTEEPGDSYHVNARHLLYPNCPVTRFPVPNEKVPWETEFLIYDPPFYTAERKDAAAMDPMGDTLEPLSTIQYNVVDGLRDRRSFHGPYTVQAGLPLNPMGRTGLRGRGSLSCFGPNHTLYPMVTRWRRNEDGAICRKSIKKMLEVLVVKLPLSEHWALPGGSREPGEMLPRKLKRILRQEHWPSFENLLKCGMEVYKGYMDDPRNTDNAWIETVAVSVHFQDQNDVELNRLNSNLHACDSGASIRWQVVDRRIPLYANHKTLLQKAAAEFGAHY
O94777	DPM2	My026	84	8-34,49-71	2	Ncyt	inside	inside		MATGTDQVVGLGLVAVSLIIFTYYTAWVILLPFIDSQHVIHKYFLPRAYAVAIPLAAGLLLLLFVGLFISYVMLKTKRVTKKAQ	No					1	7	7	inside	MATGTDQ	8	34	27	VVGLGLVAVSLIIFTYYTAWVILLPFI	-1.539	35	48	14	outside	DSQHVIHKYFLPRA	49	71	23	YAVAIPLAAGLLLLLFVGLFISY	-2.472	72	84	13	inside	VMLKTKRVTKKAQ
O94778	AQP8		261	34-57,64-86,107-128,155-175,183-204,227-247	6	Ncyt	inside	inside	Non‑classical ion channels	MSGEIAMCEPEFGNDKAREPSVGGRWRVSWYERFVQPCLVELLGSALFIFIGCLSVIENGTDTGLLQPALAHGLALGLVIATLGNISGGHFNPAVSLAAMLIGGLNLVMLLPYWVSQLLGGMLGAALAKAVSPEERFWNASGAAFVTVQEQGQVAGALVAEIILTTLLALAVCMGAINEKTKGPLAPFSIGFAVTVDILAGGPVSGGCMNPARAFGPAVVANHWNFHWIYWLGPLLAGLLVGLLIRCFIGDGKTRLILKAR	No					1	33	33	inside	MSGEIAMCEPEFGNDKAREPSVGGRWRVSWYER	34	57	24	FVQPCLVELLGSALFIFIGCLSVI	0.724	58	63	6	outside	ENGTDT	64	86	23	GLLQPALAHGLALGLVIATLGNI	1.619	87	106	20	inside	SGGHFNPAVSLAAMLIGGLN	107	128	22	LVMLLPYWVSQLLGGMLGAALA	1.696	129	154	26	outside	KAVSPEERFWNASGAAFVTVQEQGQV	155	175	21	AGALVAEIILTTLLALAVCMG	0.187	176	182	7	inside	AINEKTK	183	204	22	GPLAPFSIGFAVTVDILAGGPV	3.524	205	226	22	outside	SGGCMNPARAFGPAVVANHWNF	227	247	21	HWIYWLGPLLAGLLVGLLIRC	-0.614	248	261	14	inside	FIGDGKTRLILKAR
O94823	ATP10B	ATPVB, KIAA0715	1461	92-107,115-135,312-334,364-390,1109-1133,1144-1164,1192-1216,1228-1246,1252-1271,1295-1317	10	Ncyt	inside	inside	P-type & V-type ATPases	MALSVDSSWHRWQWRVRDGFPHCPSETTPLLSPEKGRQSYNLTQQRVVFPNNSIFHQDWEEVSRRYPGNRTCTTKYTLFTFLPRNLFEQFHRWANLYFLFLVILNWMPSMEVFHREITMLPLAIVLFVIMIKDGMEDFKRHRFDKAINCSNIRIYERKEQTYVQKCWKDVRVGDFIQMKCNEIVPADILLLFSSDPNGICHLETASLDGETNLKQRCVVKGFSQQEVQFEPELFHNTIVCEKPNNHLNKFKGYMEHPDQTRTGFGCESLLLRGCTIRNTEMAVGIVIYAGHETKAMLNNSGPRYKRSKIERRMNIDIFFCIGILILMCLIGAVGHSIWNGTFEEHPPFDVPDANGSFLPSALGGFYMFLTMIILLQVLIPISLYVSIELVKLGQVFFLSNDLDLYDEETDLSIQCRALNIAEDLGQIQYIFSDKTGTLTENKMVFRRCTIMGSEYSHQENAKRLETPKELDSDGEEWTQYQCLSFSARWAQDPATMRSQKGAQPLRRSQSARVPIQGHYRQRSMGHRESSQPPVAFSSSIEKDVTPDKNLLTKVRDAALWLETLSDSRPAKASLSTTSSIADFFLALTICNSVMVSTTTEPRQRVTIKPSSKALGTSLEKIQQLFQKLKLLSLSQSFSSTAPSDTDLGESLGANVATTDSDERDDASVCSGGDSTDDGGYRSSMWDQGDILESGSGTSLEEALEAPATDLARPEFCYEAESPDEAALVHAAHAYSFTLVSRTPEQVTVRLPQGTCLTFSLLCTLGFDSVRKRMSVVVRHPLTGEIVVYTKGADSVIMDLLEDPACVPDINMEKKLRKIRARTQKHLDLYARDGLRTLCIAKKVVSEEDFRRWASFRREAEASLDNRDELLMETAQHLENQLTLLGATGIEDRLQEGVPDTIATLREAGIQLWVLTGDKQETAVNIAHSCRLLNQTDTVYTINTENQETCESILNCALEELKQFRELQKPDRKLFGFRLPSKTPSITSEAVVPEAGLVIDGKTLNAIFQGKLEKKFLELTQYCRSVLCCRSTPLQKSMIVKLVRDKLRVMTLSIGDGANDVSMIQAADIGIGISGQEGMQAVMSSDFAITRFKHLKKLLLVHGHWCYSRLARMVVYYLYKNVCYVNLLFWYQFFCGFSSSTMIDYWQMIFFNLFFTSLPPLVFGVLDKDISAETLLALPELYKSGQNSECYNLSTFWISMVDAFYQSLICFFIPYLAYKGSDIDVFTFGTPINTISLTTILLHQAMEMKTWTIFHGVVLLGSFLMYFLVSLLYNATCVICNSPTNPYWVMEGQLSNPTFYLVCFLTPVVALLPRYFFLSLQGTCGKSLISKAQKIDKLPPDKRNLEIQSWRSRQRPAPVPEVARPTHHPVSSITGQDFSASTPKSSNPPKRKHVEESVLHEQRCGTECMRDDSCSGDSSAQLSSGEHLLGPNRIMAYSRGQTDMCRCSKRSSHRRSQSSLTI	No					1	91	91	inside	MALSVDSSWHRWQWRVRDGFPHCPSETTPLLSPEKGRQSYNLTQQRVVFPNNSIFHQDWEEVSRRYPGNRTCTTKYTLFTFLPRNLFEQFH	92	107	16	RWANLYFLFLVILNWM	0.665	108	114	7	outside	PSMEVFH	115	135	21	REITMLPLAIVLFVIMIKDGM	0.253	136	311	176	inside	EDFKRHRFDKAINCSNIRIYERKEQTYVQKCWKDVRVGDFIQMKCNEIVPADILLLFSSDPNGICHLETASLDGETNLKQRCVVKGFSQQEVQFEPELFHNTIVCEKPNNHLNKFKGYMEHPDQTRTGFGCESLLLRGCTIRNTEMAVGIVIYAGHETKAMLNNSGPRYKRSKIER	312	334	23	RMNIDIFFCIGILILMCLIGAVG	-1.76	335	363	29	outside	HSIWNGTFEEHPPFDVPDANGSFLPSALG	364	390	27	GFYMFLTMIILLQVLIPISLYVSIELV	-2.009	391	1108	718	inside	KLGQVFFLSNDLDLYDEETDLSIQCRALNIAEDLGQIQYIFSDKTGTLTENKMVFRRCTIMGSEYSHQENAKRLETPKELDSDGEEWTQYQCLSFSARWAQDPATMRSQKGAQPLRRSQSARVPIQGHYRQRSMGHRESSQPPVAFSSSIEKDVTPDKNLLTKVRDAALWLETLSDSRPAKASLSTTSSIADFFLALTICNSVMVSTTTEPRQRVTIKPSSKALGTSLEKIQQLFQKLKLLSLSQSFSSTAPSDTDLGESLGANVATTDSDERDDASVCSGGDSTDDGGYRSSMWDQGDILESGSGTSLEEALEAPATDLARPEFCYEAESPDEAALVHAAHAYSFTLVSRTPEQVTVRLPQGTCLTFSLLCTLGFDSVRKRMSVVVRHPLTGEIVVYTKGADSVIMDLLEDPACVPDINMEKKLRKIRARTQKHLDLYARDGLRTLCIAKKVVSEEDFRRWASFRREAEASLDNRDELLMETAQHLENQLTLLGATGIEDRLQEGVPDTIATLREAGIQLWVLTGDKQETAVNIAHSCRLLNQTDTVYTINTENQETCESILNCALEELKQFRELQKPDRKLFGFRLPSKTPSITSEAVVPEAGLVIDGKTLNAIFQGKLEKKFLELTQYCRSVLCCRSTPLQKSMIVKLVRDKLRVMTLSIGDGANDVSMIQAADIGIGISGQEGMQAVMSSDFAITRFKHLKKLLLVHGHWCYSR	1109	1133	25	LARMVVYYLYKNVCYVNLLFWYQFF	2.03	1134	1143	10	outside	CGFSSSTMID	1144	1164	21	YWQMIFFNLFFTSLPPLVFGV	2.059	1165	1191	27	inside	LDKDISAETLLALPELYKSGQNSECYN	1192	1216	25	LSTFWISMVDAFYQSLICFFIPYLA	1.831	1217	1227	11	outside	YKGSDIDVFTF	1228	1246	19	GTPINTISLTTILLHQAME	5.103	1247	1251	5	inside	MKTWT	1252	1271	20	IFHGVVLLGSFLMYFLVSLL	0.359	1272	1294	23	outside	YNATCVICNSPTNPYWVMEGQLS	1295	1317	23	NPTFYLVCFLTPVVALLPRYFFL	-0.015	1318	1461	144	inside	SLQGTCGKSLISKAQKIDKLPPDKRNLEIQSWRSRQRPAPVPEVARPTHHPVSSITGQDFSASTPKSSNPPKRKHVEESVLHEQRCGTECMRDDSCSGDSSAQLSSGEHLLGPNRIMAYSRGQTDMCRCSKRSSHRRSQSSLTI
O94876	TMCC1	KIAA0779	653	586-611,617-638	2	Ncyt	inside	inside		MEPSGSEQLFEDPDPGGKSQDAEARKQTESEQKLSKMTHNALENINVIGQGLKHLFQHQRRRSSVSPHDVQQIQADPEPEMDLESQNACAEIDGVPTHPTALNRVLQQIRVPPKMKRGTSLHSRRGKPEAPKGSPQINRKSGQEMTAVMQSGRPRSSSTTDAPTSSAMMEIACAAAAAAAACLPGEEGTAERIERLEVSSLAQTSSAVASSTDGSIHTDSVDGTPDPQRTKAAIAHLQQKILKLTEQIKIAQTARDDNVAEYLKLANSADKQQAARIKQVFEKKNQKSAQTILQLQKKLEHYHRKLREVEQNGIPRQPKDVFRDMHQGLKDVGAKVTGFSEGVVDSVKGGFSSFSQATHSAAGAVVSKPREIASLIRNKFGSADNIPNLKDSLEEGQVDDAGKALGVISNFQSSPKYGSEEDCSSATSGSVGANSTTGGIAVGASSSKTNTLDMQSSGFDALLHEIQEIRETQARLEESFETLKEHYQRDYSLIMQTLQEERYRCERLEEQLNDLTELHQNEILNLKQELASMEEKIAYQSYERARDIQEALEACQTRISKMELQQQQQQVVQLEGLENATARNLLGKLINILLAVMAVLLVFVSTVANCVVPLMKTRNRTFSTLFLVVFIAFLWKHWDALFSYVERFFSSPR	No					1	585	585	inside	MEPSGSEQLFEDPDPGGKSQDAEARKQTESEQKLSKMTHNALENINVIGQGLKHLFQHQRRRSSVSPHDVQQIQADPEPEMDLESQNACAEIDGVPTHPTALNRVLQQIRVPPKMKRGTSLHSRRGKPEAPKGSPQINRKSGQEMTAVMQSGRPRSSSTTDAPTSSAMMEIACAAAAAAAACLPGEEGTAERIERLEVSSLAQTSSAVASSTDGSIHTDSVDGTPDPQRTKAAIAHLQQKILKLTEQIKIAQTARDDNVAEYLKLANSADKQQAARIKQVFEKKNQKSAQTILQLQKKLEHYHRKLREVEQNGIPRQPKDVFRDMHQGLKDVGAKVTGFSEGVVDSVKGGFSSFSQATHSAAGAVVSKPREIASLIRNKFGSADNIPNLKDSLEEGQVDDAGKALGVISNFQSSPKYGSEEDCSSATSGSVGANSTTGGIAVGASSSKTNTLDMQSSGFDALLHEIQEIRETQARLEESFETLKEHYQRDYSLIMQTLQEERYRCERLEEQLNDLTELHQNEILNLKQELASMEEKIAYQSYERARDIQEALEACQTRISKMELQQQQQQVVQLEGLENATARNL	586	611	26	LGKLINILLAVMAVLLVFVSTVANCV	-0.844	612	616	5	outside	VPLMK	617	638	22	TRNRTFSTLFLVVFIAFLWKHW	-0.717	639	653	15	inside	DALFSYVERFFSSPR
Q15800	MSMO1	DESP4, ERG25, SC4MOL	293	47-72,97-120,135-157,189-205,212-228	5	Nexo	outside	inside		MATNESVSIFSSASLAVEYVDSLLPENPLQEPFKNAWNYMLNNYTKFQIATWGSLIVHEALYFLFCLPGFLFQFIPYMKKYKIQKDKPETWENQWKCFKVLLFNHFCIQLPLICGTYYFTEYFNIPYDWERMPRWYFLLARCFGCAVIEDTWHYFLHRLLHHKRIYKYIHKVHHEFQAPFGMEAEYAHPLETLILGTGFFIGIVLLCDHVILLWAWVTIRLLETIDVHSGYDIPLNPLNLIPFYAGSRHHDFHHMNFIGNYASTFTWWDRIFGTDSQYNAYNEKRKKFEKKTE	No					1	46	46	outside	MATNESVSIFSSASLAVEYVDSLLPENPLQEPFKNAWNYMLNNYTK	47	72	26	FQIATWGSLIVHEALYFLFCLPGFLF	0.849	73	96	24	inside	QFIPYMKKYKIQKDKPETWENQWK	97	120	24	CFKVLLFNHFCIQLPLICGTYYFT	0.896	121	134	14	outside	EYFNIPYDWERMPR	135	157	23	WYFLLARCFGCAVIEDTWHYFLH	1.954	158	188	31	inside	RLLHHKRIYKYIHKVHHEFQAPFGMEAEYAH	189	205	17	PLETLILGTGFFIGIVL	1.505	206	211	6	outside	LCDHVI	212	228	17	LLWAWVTIRLLETIDVH	3.535	229	293	65	inside	SGYDIPLNPLNLIPFYAGSRHHDFHHMNFIGNYASTFTWWDRIFGTDSQYNAYNEKRKKFEKKTE
O94911	ABCA8	KIAA0822	1621	19-47,223-245,266-288,299-324,328-348,398-419,860-883,1020-1041,1070-1093,1098-1124,1134-1153,1197-1217	12	Ncyt	inside	inside	ABC transporters	MRKRKISVCQQTWALLCKNFLKKWRMKRESLMEWLNSLLLLLCLYIYPHSHQVNDFSSLLTMDLGRVDTFNESRFSVVYTPVTNTTQQIMNKVASTPFLAGKEVLGLPDEESIKEFTANYPEEIVRVTFTNTYSYHLKFLLGHGMPAKKEHKDHTAHCYETNEDVYCEVSVFWKEGFVALQAAINAAIIEITTNHSVMEELMSVTGKNMKMHSFIGQSGVITDLYLFSCIISFSSFIYYASVNVTRERKRMKALMTMMGLRDSAFWLSWGLLYAGFIFIMALFLALVIRSTQFIILSGFMVVFSLFLLYGLSLVALAFLMSILVKKSFLTGLVVFLLTVFWGCLGFTSLYRHLPASLEWILSLLSPFAFMLGMAQLLHLDYDLNSNAFPHPSDGSNLIVATNFMLAFDTCLYLALAIYFEKILPNEYGHRRPPLFFLKSSFWSQTQKTDHVALEDEMDADPSFHDSFEQAPPEFQGKEAIRIRNVTKEYKGKPDKIEALKDLVFDIYEGQITAILGHSGAGKSTLLNILSGLSVPTKGSVTIYNNKLSEMADLENLSKLTGVCPQSNVQFDFLTVRENLRLFAKIKGILPQEVDKEIQRVLLELEMKNIQDVLAQNLSGGQKRKLTFGIAILGDPQIFLLDEPTAGLDPFSRHQVWNLLKERKTDRVILFSTQFMDEADILADRKVFLSQGKLKCAGSSLFLKKKWGIGYHLSLQLNEICVEENITSLVKQHIPDAKLSAKSEGKLIYTLPLERTNKFPELYKDLDSYPDLGIENYGVSMTTLNEVFLKLEGKSTINESDIAILGEVQAEKADDTERLVEMEQVLSSLNKMRKTIGGVALWRQQICAIARVRLLKLKHERKALLALLLILMAGFCPLLVEYTMVKIYQNSYTWELSPHLYFLAPGQQPHDPLTQLLIINKTGASIDDFIQSVEHQNIALEVDAFGTRNGTDDPSYNGAITVCCNEKNYSFSLACNAKRLNCFPVLMDIVSNGLLGMVKPSVHIRTERSTFLENGQDNPIGFLAYIMFWLVLTSSCPPYIAMSSIDDYKNRARSQLRISGLSPSAYWFGQALVDVSLYFLVFVFIYLMSYISNFEDMLLTIIHIIQIPCAVGYSFSLIFMTYVISFIFRKGRKNSGIWSFCFYVVTVFSVAGFAFSIFESDIPFIFTFLIPPATMIGCLFLSSHLLFSSLFSEERMDVQPFLVFLIPFLHFIIFLFTLRCLEWKFGKKSMRKDPFFRISPRSSDVCQNPEEPEGEDEDVQMERVRTANALNSTNFDEKPVIIASCLRKEYAGKRKGCFSKRKNKIATRNVSFCVRKGEVLGLLGHNGAGKSTSIKVITGDTKPTAGQVLLKGSGGGDALEFLGYCPQENALWPNLTVRQHLEVYAAVKGLRKGDAEVAITRLVDALKLQDQLKSPVKTLSEGIKRKLCFVLSILGNPSVVLLDEPSTGMDPEGQQQMWQAIRATFRNTERGALLTTHYMAEAEAVCDRVAIMVSGRLRCIGSIQHLKSKFGKDYLLEMKVKNLAQVEPLHAEILRLFPQAARQERYSSLMVYKLPVEDVQPLAQAFFKLEKVKQSFDLEEYSLSQSTLEQVFLELSKEQELGDFEEDFDPSVKWKLLPQEEP	No					1	18	18	inside	MRKRKISVCQQTWALLCK	19	47	29	NFLKKWRMKRESLMEWLNSLLLLLCLYIY	4.578	48	222	175	outside	PHSHQVNDFSSLLTMDLGRVDTFNESRFSVVYTPVTNTTQQIMNKVASTPFLAGKEVLGLPDEESIKEFTANYPEEIVRVTFTNTYSYHLKFLLGHGMPAKKEHKDHTAHCYETNEDVYCEVSVFWKEGFVALQAAINAAIIEITTNHSVMEELMSVTGKNMKMHSFIGQSGVIT	223	245	23	DLYLFSCIISFSSFIYYASVNVT	1.614	246	265	20	inside	RERKRMKALMTMMGLRDSAF	266	288	23	WLSWGLLYAGFIFIMALFLALVI	-3.882	289	298	10	outside	RSTQFIILSG	299	324	26	FMVVFSLFLLYGLSLVALAFLMSILV	-3.525	325	327	3	inside	KKS	328	348	21	FLTGLVVFLLTVFWGCLGFTS	-0.784	349	397	49	outside	LYRHLPASLEWILSLLSPFAFMLGMAQLLHLDYDLNSNAFPHPSDGSNL	398	419	22	IVATNFMLAFDTCLYLALAIYF	0.898	420	859	440	inside	EKILPNEYGHRRPPLFFLKSSFWSQTQKTDHVALEDEMDADPSFHDSFEQAPPEFQGKEAIRIRNVTKEYKGKPDKIEALKDLVFDIYEGQITAILGHSGAGKSTLLNILSGLSVPTKGSVTIYNNKLSEMADLENLSKLTGVCPQSNVQFDFLTVRENLRLFAKIKGILPQEVDKEIQRVLLELEMKNIQDVLAQNLSGGQKRKLTFGIAILGDPQIFLLDEPTAGLDPFSRHQVWNLLKERKTDRVILFSTQFMDEADILADRKVFLSQGKLKCAGSSLFLKKKWGIGYHLSLQLNEICVEENITSLVKQHIPDAKLSAKSEGKLIYTLPLERTNKFPELYKDLDSYPDLGIENYGVSMTTLNEVFLKLEGKSTINESDIAILGEVQAEKADDTERLVEMEQVLSSLNKMRKTIGGVALWRQQICAIARVRLLKLKHE	860	883	24	RKALLALLLILMAGFCPLLVEYTM	-1.583	884	1019	136	outside	VKIYQNSYTWELSPHLYFLAPGQQPHDPLTQLLIINKTGASIDDFIQSVEHQNIALEVDAFGTRNGTDDPSYNGAITVCCNEKNYSFSLACNAKRLNCFPVLMDIVSNGLLGMVKPSVHIRTERSTFLENGQDNPI	1020	1041	22	GFLAYIMFWLVLTSSCPPYIAM	0.803	1042	1069	28	inside	SSIDDYKNRARSQLRISGLSPSAYWFGQ	1070	1093	24	ALVDVSLYFLVFVFIYLMSYISNF	-0.507	1094	1097	4	outside	EDML	1098	1124	27	LTIIHIIQIPCAVGYSFSLIFMTYVIS	0.919	1125	1133	9	inside	FIFRKGRKN	1134	1153	20	SGIWSFCFYVVTVFSVAGFA	1.403	1154	1196	43	outside	FSIFESDIPFIFTFLIPPATMIGCLFLSSHLLFSSLFSEERMD	1197	1217	21	VQPFLVFLIPFLHFIIFLFTL	-0.709	1218	1621	404	inside	RCLEWKFGKKSMRKDPFFRISPRSSDVCQNPEEPEGEDEDVQMERVRTANALNSTNFDEKPVIIASCLRKEYAGKRKGCFSKRKNKIATRNVSFCVRKGEVLGLLGHNGAGKSTSIKVITGDTKPTAGQVLLKGSGGGDALEFLGYCPQENALWPNLTVRQHLEVYAAVKGLRKGDAEVAITRLVDALKLQDQLKSPVKTLSEGIKRKLCFVLSILGNPSVVLLDEPSTGMDPEGQQQMWQAIRATFRNTERGALLTTHYMAEAEAVCDRVAIMVSGRLRCIGSIQHLKSKFGKDYLLEMKVKNLAQVEPLHAEILRLFPQAARQERYSSLMVYKLPVEDVQPLAQAFFKLEKVKQSFDLEEYSLSQSTLEQVFLELSKEQELGDFEEDFDPSVKWKLLPQEEP
O94956	SLCO2B1	KIAA0880, OATP2B1, OATPB, SLC21A9	709	49-73,85-109,114-135,189-214,223-248,276-296,373-395,409-433,441-462,561-587,595-621,649-672	12	Ncyt	inside	inside	Solute carriers	MGPRIGPAGEVPQVPDKETKATMGTENTPGGKASPDPQDVRPSVFHNIKLFVLCHSLLQLAQLMISGYLKSSISTVEKRFGLSSQTSGLLASFNEVGNTALIVFVSYFGSRVHRPRMIGYGAILVALAGLLMTLPHFISEPYRYDNTSPEDMPQDFKASLCLPTTSAPASAPSNGNCSSYTETQHLSVVGIMFVAQTLLGVGGVPIQPFGISYIDDFAHNSNSPLYLGILFAVTMMGPGLAFGLGSLMLRLYVDINQMPEGGISLTIKDPRWVGAWWLGFLIAAGAVALAAIPYFFFPKEMPKEKRELQFRRKVLAVTDSPARKGKDSPSKQSPGESTKKQDGLVQIAPNLTVIQFIKVFPRVLLQTLRHPIFLLVVLSQVCLSSMAAGMATFLPKFLERQFSITASYANLLIGCLSFPSVIVGIVVGGVLVKRLHLGPVGCGALCLLGMLLCLFFSLPLFFIGCSSHQIAGITHQTSAHPGLELSPSCMEACSCPLDGFNPVCDPSTRVEYITPCHAGCSSWVVQDALDNSQVFYTNCSCVVEGNPVLAGSCDSTCSHLVVPFLLLVSLGSALACLTHTPSFMLILRGVKKEDKTLAVGIQFMFLRILAWMPSPVIHGSAIDTTCVHWALSCGRRAVCRYYNNDLLRNRFIGLQFFFKTGSVICFALVLAVLRQQDKEARTKESRSSPAVEQQLLVSGPGKKPEDSRV	No					1	48	48	inside	MGPRIGPAGEVPQVPDKETKATMGTENTPGGKASPDPQDVRPSVFHNI	49	73	25	KLFVLCHSLLQLAQLMISGYLKSSI	3.24	74	84	11	outside	STVEKRFGLSS	85	109	25	QTSGLLASFNEVGNTALIVFVSYFG	4.765	110	113	4	inside	SRVH	114	135	22	RPRMIGYGAILVALAGLLMTLP	-0.108	136	188	53	outside	HFISEPYRYDNTSPEDMPQDFKASLCLPTTSAPASAPSNGNCSSYTETQHLSV	189	214	26	VGIMFVAQTLLGVGGVPIQPFGISYI	3.094	215	222	8	inside	DDFAHNSN	223	248	26	SPLYLGILFAVTMMGPGLAFGLGSLM	0.542	249	275	27	outside	LRLYVDINQMPEGGISLTIKDPRWVGA	276	296	21	WWLGFLIAAGAVALAAIPYFF	-1.588	297	372	76	inside	FPKEMPKEKRELQFRRKVLAVTDSPARKGKDSPSKQSPGESTKKQDGLVQIAPNLTVIQFIKVFPRVLLQTLRHPI	373	395	23	FLLVVLSQVCLSSMAAGMATFLP	1.136	396	408	13	outside	KFLERQFSITASY	409	433	25	ANLLIGCLSFPSVIVGIVVGGVLVK	0.466	434	440	7	inside	RLHLGPV	441	462	22	GCGALCLLGMLLCLFFSLPLFF	-2.454	463	560	98	outside	IGCSSHQIAGITHQTSAHPGLELSPSCMEACSCPLDGFNPVCDPSTRVEYITPCHAGCSSWVVQDALDNSQVFYTNCSCVVEGNPVLAGSCDSTCSHL	561	587	27	VVPFLLLVSLGSALACLTHTPSFMLIL	0.278	588	594	7	inside	RGVKKED	595	621	27	KTLAVGIQFMFLRILAWMPSPVIHGSA	3.616	622	648	27	outside	IDTTCVHWALSCGRRAVCRYYNNDLLR	649	672	24	NRFIGLQFFFKTGSVICFALVLAV	1.659	673	709	37	inside	LRQQDKEARTKESRSSPAVEQQLLVSGPGKKPEDSRV
O95069	KCNK2	TREK, TREK1	426	59-84,168-200,223-249,283-308	4	Ncyt	inside	inside	Voltage‑gated ion channels	MLPSASRERPGYRAGVAAPDLLDPKSAAQNSKPRLSFSTKPTVLASRVESDTTINVMKWKTVSTIFLVVVLYLIIGATVFKALEQPHEISQRTTIVIQKQTFISQHSCVNSTELDELIQQIVAAINAGIIPLGNTSNQISHWDLGSSFFFAGTVITTIGFGNISPRTEGGKIFCIIYALLGIPLFGFLLAGVGDQLGTIFGKGIAKVEDTFIKWNVSQTKIRIISTIIFILFGCVLFVALPAIIFKHIEGWSALDAIYFVVITLTTIGFGDYVAGGSDIEYLDFYKPVVWFWILVGLAYFAAVLSMIGDWLRVISKKTKEEVGEFRAHAAEWTANVTAEFKETRRRLSVEIYDKFQRATSIKRKLSAELAGNHNQELTPCRRTLSVNHLTSERDVLPPLLKTESIYLNGLTPHCAGEEIAVIENIK	No					1	58	58	inside	MLPSASRERPGYRAGVAAPDLLDPKSAAQNSKPRLSFSTKPTVLASRVESDTTINVMK	59	84	26	WKTVSTIFLVVVLYLIIGATVFKALE	-1.824	85	167	83	outside	QPHEISQRTTIVIQKQTFISQHSCVNSTELDELIQQIVAAINAGIIPLGNTSNQISHWDLGSSFFFAGTVITTIGFGNISPRT	168	200	33	EGGKIFCIIYALLGIPLFGFLLAGVGDQLGTIF	0.226	201	222	22	inside	GKGIAKVEDTFIKWNVSQTKIR	223	249	27	IISTIIFILFGCVLFVALPAIIFKHIE	-2.378	250	282	33	outside	GWSALDAIYFVVITLTTIGFGDYVAGGSDIEYL	283	308	26	DFYKPVVWFWILVGLAYFAAVLSMIG	-0.798	309	426	118	inside	DWLRVISKKTKEEVGEFRAHAAEWTANVTAEFKETRRRLSVEIYDKFQRATSIKRKLSAELAGNHNQELTPCRRTLSVNHLTSERDVLPPLLKTESIYLNGLTPHCAGEEIAVIENIK
O95070	YIF1A	54TM, HYIF1P, YIF1	293	139-159,165-192,200-228,229-246,268-291	5	Ncyt	inside	outside		MAYHSGYGAHGSKHRARAAPDPPPLFDDTSGGYSSQPGGYPATGADVAFSVNHLLGDPMANVAMAYGSSIASHGKDMVHKELHRFVSVSKLKYFFAVDTAYVAKKLGLLVFPYTHQNWEVQYSRDAPLPPRQDLNAPDLYIPTMAFITYVLLAGMALGIQKRFSPEVLGLCASTALVWVVMEVLALLLGLYLATVRSDLSTFHLLAYSGYKYVGMILSVLTGLLFGSDGYYVALAWTSSALMYFIVRSLRTAALGPDSMGGPVPRQRLQLYLTLGAAAFQPLIIYWLTFHLVR	No					1	138	138	inside	MAYHSGYGAHGSKHRARAAPDPPPLFDDTSGGYSSQPGGYPATGADVAFSVNHLLGDPMANVAMAYGSSIASHGKDMVHKELHRFVSVSKLKYFFAVDTAYVAKKLGLLVFPYTHQNWEVQYSRDAPLPPRQDLNAPD	139	159	21	LYIPTMAFITYVLLAGMALGI	-0.202	160	164	5	outside	QKRFS	165	192	28	PEVLGLCASTALVWVVMEVLALLLGLYL	-1.498	193	199	7	inside	ATVRSDL	200	228	29	STFHLLAYSGYKYVGMILSVLTGLLFGSD	3.424			0	outside		229	246	18	GYYVALAWTSSALMYFIV	1.783	247	267	21	inside	RSLRTAALGPDSMGGPVPRQR	268	291	24	LQLYLTLGAAAFQPLIIYWLTFHL	-0.27	292	293	2	outside	VR
O95180	CACNA1H		2353	101-120,135-158,166-191,196-218,229-251,393-419,794-812,823-851,855-874,880-900,914-936,989-1015,1295-1315,1324-1348,1362-1385,1391-1415,1429-1451,1529-1555,1618-1636,1645-1669,1680-1701,1712-1734,1748-1771,1833-1860	24	Ncyt	inside	inside	Voltage‑gated ion channels	MTEGARAADEVRVPLGAPPPGPAALVGASPESPGAPGREAERGSELGVSPSESPAAERGAELGADEEQRVPYPALAATVFFCLGQTTRPRSWCLRLVCNPWFEHVSMLVIMLNCVTLGMFRPCEDVECGSERCNILEAFDAFIFAFFAVEMVIKMVALGLFGQKCYLGDTWNRLDFFIVVAGMMEYSLDGHNVSLSAIRTVRVLRPLRAINRVPSMRILVTLLLDTLPMLGNVLLLCFFVFFIFGIVGVQLWAGLLRNRCFLDSAFVRNNNLTFLRPYYQTEEGEENPFICSSRRDNGMQKCSHIPGRRELRMPCTLGWEAYTQPQAEGVGAARNACINWNQYYNVCRSGDSNPHNGAINFDNIGYAWIAIFQVITLEGWVDIMYYVMDAHSFYNFIYFILLIIVGSFFMINLCLVVIATQFSETKQRESQLMREQRARHLSNDSTLASFSEPGSCYEELLKYVGHIFRKVKRRSLRLYARWQSRWRKKVDPSAVQGQGPGHRQRRAGRHTASVHHLVYHHHHHHHHHYHFSHGSPRRPGPEPGACDTRLVRAGAPPSPPSPGRGPPDAESVHSIYHADCHIEGPQERARVAHAAATAAASLRLATGLGTMNYPTILPSGVGSGKGSTSPGPKGKWAGGPPGTGGHGPLSLNSPDPYEKIPHVVGEHGLGQAPGHLSGLSVPCPLPSPPAGTLTCELKSCPYCTRALEDPEGELSGSESGDSDGRGVYEFTQDVRHGDRWDPTRPPRATDTPGPGPGSPQRRAQQRAAPGEPGWMGRLWVTFSGKLRRIVDSKYFSRGIMMAILVNTLSMGVEYHEQPEELTNALEISNIVFTSMFALEMLLKLLACGPLGYIRNPYNIFDGIIVVISVWEIVGQADGGLSVLRTFRLLRVLKLVRFLPALRRQLVVLVKTMDNVATFCTLLMLFIFIFSILGMHLFGCKFSLKTDTGDTVPDRKNFDSLLWAIVTVFQILTQEDWNVVLYNGMASTSSWAALYFVALMTFGNYVLFNLLVAILVEGFQAEGDANRSDTDEDKTSVHFEEDFHKLRELQTTELKMCSLAVTPNGHLEGRGSLSPPLIMCTAATPMPTPKSSPFLDAAPSLPDSRRGSSSSGDPPLGDQKPPASLRSSPCAPWGPSGAWSSRRSSWSSLGRAPSLKRRGQCGERESLLSGEGKGSTDDEAEDGRAAPGPRATPLRRAESLDPRPLRPAALPPTKCRDRDGQVVALPSDFFLRIDSHREDAAELDDDSEDSCCLRLHKVLEPYKPQWCRSREAWALYLFSPQNRFRVSCQKVITHKMFDHVVLVFIFLNCVTIALERPDIDPGSTERVFLSVSNYIFTAIFVAEMMVKVVALGLLSGEHAYLQSSWNLLDGLLVLVSLVDIVVAMASAGGAKILGVLRVLRLLRTLRPLRVISRAPGLKLVVETLISSLRPIGNIVLICCAFFIIFGILGVQLFKGKFYYCEGPDTRNISTKAQCRAAHYRWVRRKYNFDNLGQALMSLFVLSSKDGWVNIMYDGLDAVGVDQQPVQNHNPWMLLYFISFLLIVSFFVLNMFVGVVVENFHKCRQHQEAEEARRREEKRLRRLERRRRSTFPSPEAQRRPYYADYSPTRRSIHSLCTSHYLDLFITFIICVNVITMSMEHYNQPKSLDEALKYCNYVFTIVFVFEAALKLVAFGFRRFFKDRWNQLDLAIVLLSLMGITLEEIEMSAALPINPTIIRIMRVLRIARVLKLLKMATGMRALLDTVVQALPQVGNLGLLFMLLFFIYAALGVELFGRLECSEDNPCEGLSRHATFSNFGMAFLTLFRVSTGDNWNGIMKDTLRECSREDKHCLSYLPALSPVYFVTFVLVAQFVLVNVVVAVLMKHLEESNKEAREDAELDAEIELEMAQGPGSARRVDADRPPLPQESPGARDAPNLVARKVSVSRMLSLPNDSYMFRPVVPASAPHPRPLQEVEMETYGAGTPLGSVASVHSPPAESCASLQIPLAVSSPARSGEPLHALSPRGTARSPSLSRLLCRQEAVHTDSLEGKIDSPRDTLDPAEPGEKTPVRPVTQGGSLQSPPRSPRPASVRTRKHTFGQRCVSSRPAAPGGEEAEASDPADEEVSHITSSACPWQPTAEPHGPEASPVAGGERDLRRLYSVDAQGFLDKPGRADEQWRPSAELGSGEPGEAKAWGPEAEPALGARRKKKMSPPCISVEPPAEDEGSARPSAAEGGSTTLRRRTPSCEATPHRDSLEPTEGSGAGGDPAAKGERWGQASCRAEHLTVPSFAFEPLDLGVPSGDPFLDGSHSVTPESRASSSGAIVPLEPPESEPPMPVGDPPEKRRGLYLTVPQCPLEKPGSPSATPAPGGGADDPV	No					1	100	100	inside	MTEGARAADEVRVPLGAPPPGPAALVGASPESPGAPGREAERGSELGVSPSESPAAERGAELGADEEQRVPYPALAATVFFCLGQTTRPRSWCLRLVCNP	101	120	20	WFEHVSMLVIMLNCVTLGMF	1.567	121	134	14	outside	RPCEDVECGSERCN	135	158	24	ILEAFDAFIFAFFAVEMVIKMVAL	0.593	159	165	7	inside	GLFGQKC	166	191	26	YLGDTWNRLDFFIVVAGMMEYSLDGH	4.43	192	195	4	outside	NVSL	196	218	23	SAIRTVRVLRPLRAINRVPSMRI	6.692	219	228	10	inside	LVTLLLDTLP	229	251	23	MLGNVLLLCFFVFFIFGIVGVQL	-2.569	252	392	141	outside	WAGLLRNRCFLDSAFVRNNNLTFLRPYYQTEEGEENPFICSSRRDNGMQKCSHIPGRRELRMPCTLGWEAYTQPQAEGVGAARNACINWNQYYNVCRSGDSNPHNGAINFDNIGYAWIAIFQVITLEGWVDIMYYVMDAHS	393	419	27	FYNFIYFILLIIVGSFFMINLCLVVIA	-3.914	420	793	374	inside	TQFSETKQRESQLMREQRARHLSNDSTLASFSEPGSCYEELLKYVGHIFRKVKRRSLRLYARWQSRWRKKVDPSAVQGQGPGHRQRRAGRHTASVHHLVYHHHHHHHHHYHFSHGSPRRPGPEPGACDTRLVRAGAPPSPPSPGRGPPDAESVHSIYHADCHIEGPQERARVAHAAATAAASLRLATGLGTMNYPTILPSGVGSGKGSTSPGPKGKWAGGPPGTGGHGPLSLNSPDPYEKIPHVVGEHGLGQAPGHLSGLSVPCPLPSPPAGTLTCELKSCPYCTRALEDPEGELSGSESGDSDGRGVYEFTQDVRHGDRWDPTRPPRATDTPGPGPGSPQRRAQQRAAPGEPGWMGRLWVTFSGKLRRIVDSK	794	812	19	YFSRGIMMAILVNTLSMGV	1.816	813	822	10	outside	EYHEQPEELT	823	851	29	NALEISNIVFTSMFALEMLLKLLACGPLG	2.544	852	854	3	inside	YIR	855	874	20	NPYNIFDGIIVVISVWEIVG	3.371	875	879	5	outside	QADGG	880	900	21	LSVLRTFRLLRVLKLVRFLPA	2.598	901	913	13	inside	LRRQLVVLVKTMD	914	936	23	NVATFCTLLMLFIFIFSILGMHL	-2.298	937	988	52	outside	FGCKFSLKTDTGDTVPDRKNFDSLLWAIVTVFQILTQEDWNVVLYNGMASTS	989	1015	27	SWAALYFVALMTFGNYVLFNLLVAILV	-0.902	1016	1294	279	inside	EGFQAEGDANRSDTDEDKTSVHFEEDFHKLRELQTTELKMCSLAVTPNGHLEGRGSLSPPLIMCTAATPMPTPKSSPFLDAAPSLPDSRRGSSSSGDPPLGDQKPPASLRSSPCAPWGPSGAWSSRRSSWSSLGRAPSLKRRGQCGERESLLSGEGKGSTDDEAEDGRAAPGPRATPLRRAESLDPRPLRPAALPPTKCRDRDGQVVALPSDFFLRIDSHREDAAELDDDSEDSCCLRLHKVLEPYKPQWCRSREAWALYLFSPQNRFRVSCQKVITHK	1295	1315	21	MFDHVVLVFIFLNCVTIALER	0.763	1316	1323	8	outside	PDIDPGST	1324	1348	25	ERVFLSVSNYIFTAIFVAEMMVKVV	2.881	1349	1361	13	inside	ALGLLSGEHAYLQ	1362	1385	24	SSWNLLDGLLVLVSLVDIVVAMAS	1.398	1386	1390	5	outside	AGGAK	1391	1415	25	ILGVLRVLRLLRTLRPLRVISRAPG	4.347	1416	1428	13	inside	LKLVVETLISSLR	1429	1451	23	PIGNIVLICCAFFIIFGILGVQL	-1.589	1452	1528	77	outside	FKGKFYYCEGPDTRNISTKAQCRAAHYRWVRRKYNFDNLGQALMSLFVLSSKDGWVNIMYDGLDAVGVDQQPVQNHN	1529	1555	27	PWMLLYFISFLLIVSFFVLNMFVGVVV	-3.255	1556	1617	62	inside	ENFHKCRQHQEAEEARRREEKRLRRLERRRRSTFPSPEAQRRPYYADYSPTRRSIHSLCTSH	1618	1636	19	YLDLFITFIICVNVITMSM	0.273	1637	1644	8	outside	EHYNQPKS	1645	1669	25	LDEALKYCNYVFTIVFVFEAALKLV	2.724	1670	1679	10	inside	AFGFRRFFKD	1680	1701	22	RWNQLDLAIVLLSLMGITLEEI	1.916	1702	1711	10	outside	EMSAALPINP	1712	1734	23	TIIRIMRVLRIARVLKLLKMATG	3.423	1735	1747	13	inside	MRALLDTVVQALP	1748	1771	24	QVGNLGLLFMLLFFIYAALGVELF	-1.496	1772	1832	61	outside	GRLECSEDNPCEGLSRHATFSNFGMAFLTLFRVSTGDNWNGIMKDTLRECSREDKHCLSYL	1833	1860	28	PALSPVYFVTFVLVAQFVLVNVVVAVLM	-0.488	1861	2353	493	inside	KHLEESNKEAREDAELDAEIELEMAQGPGSARRVDADRPPLPQESPGARDAPNLVARKVSVSRMLSLPNDSYMFRPVVPASAPHPRPLQEVEMETYGAGTPLGSVASVHSPPAESCASLQIPLAVSSPARSGEPLHALSPRGTARSPSLSRLLCRQEAVHTDSLEGKIDSPRDTLDPAEPGEKTPVRPVTQGGSLQSPPRSPRPASVRTRKHTFGQRCVSSRPAAPGGEEAEASDPADEEVSHITSSACPWQPTAEPHGPEASPVAGGERDLRRLYSVDAQGFLDKPGRADEQWRPSAELGSGEPGEAKAWGPEAEPALGARRKKKMSPPCISVEPPAEDEGSARPSAAEGGSTTLRRRTPSCEATPHRDSLEPTEGSGAGGDPAAKGERWGQASCRAEHLTVPSFAFEPLDLGVPSGDPFLDGSHSVTPESRASSSGAIVPLEPPESEPPMPVGDPPEKRRGLYLTVPQCPLEKPGSPSATPAPGGGADDPV
O95197	RTN3	ASYIP, NSPL2	1032	853-874,875-903,956-975,976-994	4	Ncyt	inside	inside		MAEPSAATQSHSISSSSFGAEPSAPGGGGSPGACPALGTKSCSSSCADSFVSSSSSQPVSLFSTSQEGLSSLCSDEPSSEIMTSSFLSSSEIHNTGLTILHGEKSHVLGSQPILAKEGKDHLDLLDMKKMEKPQGTSNNVSDSSVSLAAGVHCDRPSIPASFPEHPAFLSKKIGQVEEQIDKETKNPNGVSSREAKTALDADDRFTLLTAQKPPTEYSKVEGIYTYSLSPSKVSGDDVIEKDSPESPFEVIIDKAAFDKEFKDSYKESTDDFGSWSVHTDKESSEDISETNDKLFPLRNKEAGRYPMSALLSRQFSHTNAALEEVSRCVNDMHNFTNEILTWDLVPQVKQQTDKSSDCITKTTGLDMSEYNSEIPVVNLKTSTHQKTPVCSIDGSTPITKSTGDWAEASLQQENAITGKPVPDSLNSTKEFSIKGVQGNMQKQDDTLAELPGSPPEKCDSLGSGVATVKVVLPDDHLKDEMDWQSSALGEITEADSSGESDDTVIEDITADTSFENNKIQAEKPVSIPSAVVKTGEREIKEIPSCEREEKTSKNFEELVSDSELHQDQPDILGRSPASEAACSKVPDTNVSLEDVSEVAPEKPITTENPKLPSTVSPNVFNETEFSLNVTTSAYLESLHGKNVKHIDDSSPEDLIAAFTETRDKGIVDSERNAFKAISEKMTDFKTTPPVEVLHENESGGSEIKDIGSKYSEQSKETNGSEPLGVFPTQGTPVASLDLEQEQLTIKALKELGERQVEKSTSAQRDAELPSEEVLKQTFTFAPESWPQRSYDILERNVKNGSDLGISQKPITIRETTRVDAVSSLSKTELVKKHVLARLLTDFSVHDLIFWRDVKKTGFVFGTTLIMLLSLAAFSVISVVSYLILALLSVTISFRIYKSVIQAVQKSEEGHPFKAYLDVDITLSSEAFHNYMNAAMVHINRALKLIIRLFLVEDLVDSLKLAVFMWLMTYVGAVFNGITLLILAELLIFSVPIVYEKYKTQIDHYVGIARDQTKSIVEKIQAKLPGIAKKKAE	No					1	852	852	inside	MAEPSAATQSHSISSSSFGAEPSAPGGGGSPGACPALGTKSCSSSCADSFVSSSSSQPVSLFSTSQEGLSSLCSDEPSSEIMTSSFLSSSEIHNTGLTILHGEKSHVLGSQPILAKEGKDHLDLLDMKKMEKPQGTSNNVSDSSVSLAAGVHCDRPSIPASFPEHPAFLSKKIGQVEEQIDKETKNPNGVSSREAKTALDADDRFTLLTAQKPPTEYSKVEGIYTYSLSPSKVSGDDVIEKDSPESPFEVIIDKAAFDKEFKDSYKESTDDFGSWSVHTDKESSEDISETNDKLFPLRNKEAGRYPMSALLSRQFSHTNAALEEVSRCVNDMHNFTNEILTWDLVPQVKQQTDKSSDCITKTTGLDMSEYNSEIPVVNLKTSTHQKTPVCSIDGSTPITKSTGDWAEASLQQENAITGKPVPDSLNSTKEFSIKGVQGNMQKQDDTLAELPGSPPEKCDSLGSGVATVKVVLPDDHLKDEMDWQSSALGEITEADSSGESDDTVIEDITADTSFENNKIQAEKPVSIPSAVVKTGEREIKEIPSCEREEKTSKNFEELVSDSELHQDQPDILGRSPASEAACSKVPDTNVSLEDVSEVAPEKPITTENPKLPSTVSPNVFNETEFSLNVTTSAYLESLHGKNVKHIDDSSPEDLIAAFTETRDKGIVDSERNAFKAISEKMTDFKTTPPVEVLHENESGGSEIKDIGSKYSEQSKETNGSEPLGVFPTQGTPVASLDLEQEQLTIKALKELGERQVEKSTSAQRDAELPSEEVLKQTFTFAPESWPQRSYDILERNVKNGSDLGISQKPITIRETTRVDAVSSLSKTELVKKHVLARLLTDFSVHDLIFWRD	853	874	22	VKKTGFVFGTTLIMLLSLAAFS	0.534			0	outside		875	903	29	VISVVSYLILALLSVTISFRIYKSVIQAV	0.728	904	955	52	inside	QKSEEGHPFKAYLDVDITLSSEAFHNYMNAAMVHINRALKLIIRLFLVEDLV	956	975	20	DSLKLAVFMWLMTYVGAVFN	2.042			0	outside		976	994	19	GITLLILAELLIFSVPIVY	0.235	995	1032	38	inside	EKYKTQIDHYVGIARDQTKSIVEKIQAKLPGIAKKKAE
O95214	LEPROTL1	My047, UNQ577/PRO1139	131	6-28,34-49,68-91,96-118	4	Ncyt	inside	inside		MAGIKALISLSFGGAIGLMFLMLGCALPIYNKYWPLFVLFFYILSPIPYCIARRLVDDTDAMSNACKELAIFLTTGIVVSAFGLPIVFARAHLIEWGACALVLTGNTVIFATILGFFLVFGSNDDFSWQQW	No					1	5	5	inside	MAGIK	6	28	23	ALISLSFGGAIGLMFLMLGCALP	-0.84	29	33	5	outside	IYNKY	34	49	16	WPLFVLFFYILSPIPY	1.976	50	67	18	inside	CIARRLVDDTDAMSNACK	68	91	24	ELAIFLTTGIVVSAFGLPIVFARA	-0.413	92	95	4	outside	HLIE	96	118	23	WGACALVLTGNTVIFATILGFFL	-0.523	119	131	13	inside	VFGSNDDFSWQQW
P27544	CERS1	LAG1, LASS1, UOG1	350	57-77,101-122,147-167,175-196,201-222,238-264,282-307	7	Nexo	outside	inside		MAAAGPAAGPTGPEPMPSYAQLVQRGWGSALAAARGCTDCGWGLARRGLAEHAHLAPPELLLLALGALGWTALRSAATARLFRPLAKRCCLQPRDAAKMPESAWKFLFYLGSWSYSAYLLFGTDYPFFHDPPSVFYDWTPGMAVPRDIAAAYLLQGSFYGHSIYATLYMDTWRKDSVVMLLHHVVTLILIVSSYAFRYHNVGILVLFLHDISDVQLEFTKLNIYFKSRGGSYHRLHALAADLGCLSFGFSWFWFRLYWFPLKVLYATSHCSLRTVPDIPFYFFFNALLLLLTLMNLYWFLYIVAFAAKVLTGQVHELKDLREYDTAEAQSLKPSKAEKPLRNGLVKDKRF	No					1	56	56	outside	MAAAGPAAGPTGPEPMPSYAQLVQRGWGSALAAARGCTDCGWGLARRGLAEHAHLA	57	77	21	PPELLLLALGALGWTALRSAA	1.09	78	100	23	inside	TARLFRPLAKRCCLQPRDAAKMP	101	122	22	ESAWKFLFYLGSWSYSAYLLFG	3.199	123	146	24	outside	TDYPFFHDPPSVFYDWTPGMAVPR	147	167	21	DIAAAYLLQGSFYGHSIYATL	3.829	168	174	7	inside	YMDTWRK	175	196	22	DSVVMLLHHVVTLILIVSSYAF	1.341	197	200	4	outside	RYHN	201	222	22	VGILVLFLHDISDVQLEFTKLN	6.302	223	237	15	inside	IYFKSRGGSYHRLHA	238	264	27	LAADLGCLSFGFSWFWFRLYWFPLKVL	0.529	265	281	17	outside	YATSHCSLRTVPDIPFY	282	307	26	FFFNALLLLLTLMNLYWFLYIVAFAA	-2.859	308	350	43	inside	KVLTGQVHELKDLREYDTAEAQSLKPSKAEKPLRNGLVKDKRF
O95259	KCNH1	EAG, EAG1	989	217-240,247-269,290-313,349-369,376-396,478-502	6	Ncyt	inside	inside	Voltage‑gated ion channels	MTMAGGRRGLVAPQNTFLENIVRRSNDTNFVLGNAQIVDWPIVYSNDGFCKLSGYHRAEVMQKSSTCSFMYGELTDKDTIEKVRQTFENYEMNSFEILMYKKNRTPVWFFVKIAPIRNEQDKVVLFLCTFSDITAFKQPIEDDSCKGWGKFARLTRALTSSRGVLQQLAPSVQKGENVHKHSRLAEVLQLGSDILPQYKQEAPKTPPHIILHYCVFKTTWDWIILILTFYTAILVPYNVSFKTRQNNVAWLVVDSIVDVIFLVDIVLNFHTTFVGPAGEVISDPKLIRMNYLKTWFVIDLLSCLPYDVINAFENVDEVSAFMGDPGKIGFADQIPPPLEGRESQGISSLFSSLKVVRLLRLGRVARKLDHYIEYGAAVLVLLVCVFGLAAHWMACIWYSIGDYEIFDEDTKTIRNNSWLYQLAMDIGTPYQFNGSGSGKWEGGPSKNSVYISSLYFTMTSLTSVGFGNIAPSTDIEKIFAVAIMMIGSLLYATIFGNVTTIFQQMYANTNRYHEMLNSVRDFLKLYQVPKGLSERVMDYIVSTWSMSRGIDTEKVLQICPKDMRADICVHLNRKVFKEHPAFRLASDGCLRALAMEFQTVHCAPGDLIYHAGESVDSLCFVVSGSLEVIQDDEVVAILGKGDVFGDVFWKEATLAQSCANVRALTYCDLHVIKRDALQKVLEFYTAFSHSFSRNLILTYNLRKRIVFRKISDVKREEEERMKRKNEAPLILPPDHPVRRLFQRFRQQKEARLAAERGGRDLDDLDVEKGNVLTEHASANHSLVKASVVTVRESPATPVSFQAASTSGVPDHAKLQAPGSECLGPKGGGGDCAKRKSWARFKDACGKSEDWNKVSKAESMETLPERTKASGEATLKKTDSCDSGITKSDLRLDNVGEARSPQDRSPILAEVKHSFYPIPEQTLQATVLEVRHELKEDIKALNAKMTNIEKQLSEILRILTSRRSSQSPQELFEISRPQSPESERDIFGAS	No					1	216	216	inside	MTMAGGRRGLVAPQNTFLENIVRRSNDTNFVLGNAQIVDWPIVYSNDGFCKLSGYHRAEVMQKSSTCSFMYGELTDKDTIEKVRQTFENYEMNSFEILMYKKNRTPVWFFVKIAPIRNEQDKVVLFLCTFSDITAFKQPIEDDSCKGWGKFARLTRALTSSRGVLQQLAPSVQKGENVHKHSRLAEVLQLGSDILPQYKQEAPKTPPHIILHYCVF	217	240	24	KTTWDWIILILTFYTAILVPYNVS	0.406	241	246	6	outside	FKTRQN	247	269	23	NVAWLVVDSIVDVIFLVDIVLNF	2.543	270	289	20	inside	HTTFVGPAGEVISDPKLIRM	290	313	24	NYLKTWFVIDLLSCLPYDVINAFE	3.982	314	348	35	outside	NVDEVSAFMGDPGKIGFADQIPPPLEGRESQGISS	349	369	21	LFSSLKVVRLLRLGRVARKLD	4.534	370	375	6	inside	HYIEYG	376	396	21	AAVLVLLVCVFGLAAHWMACI	-0.965	397	477	81	outside	WYSIGDYEIFDEDTKTIRNNSWLYQLAMDIGTPYQFNGSGSGKWEGGPSKNSVYISSLYFTMTSLTSVGFGNIAPSTDIEK	478	502	25	IFAVAIMMIGSLLYATIFGNVTTIF	-0.31	503	989	487	inside	QQMYANTNRYHEMLNSVRDFLKLYQVPKGLSERVMDYIVSTWSMSRGIDTEKVLQICPKDMRADICVHLNRKVFKEHPAFRLASDGCLRALAMEFQTVHCAPGDLIYHAGESVDSLCFVVSGSLEVIQDDEVVAILGKGDVFGDVFWKEATLAQSCANVRALTYCDLHVIKRDALQKVLEFYTAFSHSFSRNLILTYNLRKRIVFRKISDVKREEEERMKRKNEAPLILPPDHPVRRLFQRFRQQKEARLAAERGGRDLDDLDVEKGNVLTEHASANHSLVKASVVTVRESPATPVSFQAASTSGVPDHAKLQAPGSECLGPKGGGGDCAKRKSWARFKDACGKSEDWNKVSKAESMETLPERTKASGEATLKKTDSCDSGITKSDLRLDNVGEARSPQDRSPILAEVKHSFYPIPEQTLQATVLEVRHELKEDIKALNAKMTNIEKQLSEILRILTSRRSSQSPQELFEISRPQSPESERDIFGAS
O95264	HTR3B		441	240-263,268-289,301-325,408-437	4	Nexo	outside	outside	Ligand‑gated ion channels	MLSSVMAPLWACILVAAGILATDTHHPQDSALYHLSKQLLQKYHKEVRPVYNWTKATTVYLDLFVHAILDVDAENQILKTSVWYQEVWNDEFLSWNSSMFDEIREISLPLSAIWAPDIIINEFVDIERYPDLPYVYVNSSGTIENYKPIQVVSACSLETYAFPFDVQNCSLTFKSILHTVEDVDLAFLRSPEDIQHDKKAFLNDSEWELLSVSSTYSILQSSAGGFAQIQFNVVMRRHPLVYVVSLLIPSIFLMLVDLGSFYLPPNCRARIVFKTSVLVGYTVFRVNMSNQVPRSVGSTPLIGHFFTICMAFLVLSLAKSIVLVKFLHDEQRGGQEQPFLCLRGDTDADRPRVEPRAQRAVVTESSLYGEHLAQPGTLKEVWSQLQSISNYLQTQDQTDQQEAEWLVLLSRFDRLLFQSYLFMLGIYTITLCSLWALWGGV	Yes	1	21	21	MLSSVMAPLWACILVAAGILA	22	239	218	outside	TDTHHPQDSALYHLSKQLLQKYHKEVRPVYNWTKATTVYLDLFVHAILDVDAENQILKTSVWYQEVWNDEFLSWNSSMFDEIREISLPLSAIWAPDIIINEFVDIERYPDLPYVYVNSSGTIENYKPIQVVSACSLETYAFPFDVQNCSLTFKSILHTVEDVDLAFLRSPEDIQHDKKAFLNDSEWELLSVSSTYSILQSSAGGFAQIQFNVVMRRHP	240	263	24	LVYVVSLLIPSIFLMLVDLGSFYL	-0.665	264	267	4	inside	PPNC	268	289	22	RARIVFKTSVLVGYTVFRVNMS	3.044	290	300	11	outside	NQVPRSVGSTP	301	325	25	LIGHFFTICMAFLVLSLAKSIVLVK	-0.742	326	407	82	inside	FLHDEQRGGQEQPFLCLRGDTDADRPRVEPRAQRAVVTESSLYGEHLAQPGTLKEVWSQLQSISNYLQTQDQTDQQEAEWLV	408	437	30	LLSRFDRLLFQSYLFMLGIYTITLCSLWAL	-1.174	438	441	4	outside	WGGV
O95279	KCNK5	TASK2	499	3-23,113-134,164-186,221-243	4	Ncyt	inside	inside	Voltage‑gated ion channels	MVDRGPLLTSAIIFYLAIGAAIFEVLEEPHWKEAKKNYYTQKLHLLKEFPCLGQEGLDKILEVVSDAAGQGVAITGNQTFNNWNWPNAMIFAATVITTIGYGNVAPKTPAGRLFCVFYGLFGVPLCLTWISALGKFFGGRAKRLGQFLTKRGVSLRKAQITCTVIFIVWGVLVHLVIPPFVFMVTEGWNYIEGLYYSFITISTIGFGDFVAGVNPSANYHALYRYFVELWIYLGLAWLSLFVNWKVSMFVEVHKAIKKRRRRRKESFESSPHSRKALQVKGSTASKDVNIFSFLSKKEETYNDLIKQIGKKAMKTSGGGETGPGPGLGPQGGGLPALPPSLVPLVVYSKNRVPTLEEVSQTLRSKGHVSRSPDEEAVARAPEDSSPAPEVFMNQLDRISEECEPWDAQDYHPLIFQDASITFVNTEAGLSDEETSKSSLEDNLAGEESPQQGAEAKAPLNMGEFPSSSESTFTSTESELSVPYEQLMNEYNKANSPKGT	No					1	2	2	inside	MV	3	23	21	DRGPLLTSAIIFYLAIGAAIF	0.477	24	112	89	outside	EVLEEPHWKEAKKNYYTQKLHLLKEFPCLGQEGLDKILEVVSDAAGQGVAITGNQTFNNWNWPNAMIFAATVITTIGYGNVAPKTPAGR	113	134	22	LFCVFYGLFGVPLCLTWISALG	-0.971	135	163	29	inside	KFFGGRAKRLGQFLTKRGVSLRKAQITCT	164	186	23	VIFIVWGVLVHLVIPPFVFMVTE	0.7	187	220	34	outside	GWNYIEGLYYSFITISTIGFGDFVAGVNPSANYH	221	243	23	ALYRYFVELWIYLGLAWLSLFVN	-0.109	244	499	256	inside	WKVSMFVEVHKAIKKRRRRRKESFESSPHSRKALQVKGSTASKDVNIFSFLSKKEETYNDLIKQIGKKAMKTSGGGETGPGPGLGPQGGGLPALPPSLVPLVVYSKNRVPTLEEVSQTLRSKGHVSRSPDEEAVARAPEDSSPAPEVFMNQLDRISEECEPWDAQDYHPLIFQDASITFVNTEAGLSDEETSKSSLEDNLAGEESPQQGAEAKAPLNMGEFPSSSESTFTSTESELSVPYEQLMNEYNKANSPKGT
O95342	ABCB11	BSEP	1321	56-84,142-165,214-240,241-262,319-344,359-380,752-780,797-820,873-899,900-922,978-1002,1017-1038	12	Ncyt	inside	inside	ABC transporters	MSDSVILRSIKKFGEENDGFESDKSYNNDKKSRLQDEKKGDGVRVGFFQLFRFSSSTDIWLMFVGSLCAFLHGIAQPGVLLIFGTMTDVFIDYDVELQELQIPGKACVNNTIVWTNSSLNQNMTNGTRCGLLNIESEMIKFASYYAGIAVAVLITGYIQICFWVIAAARQIQKMRKFYFRRIMRMEIGWFDCNSVGELNTRFSDDINKINDAIADQMALFIQRMTSTICGFLLGFFRGWKLTLVIISVSPLIGIGAATIGLSVSKFTDYELKAYAKAGVVADEVISSMRTVAAFGGEKREVERYEKNLVFAQRWGIRKGIVMGFFTGFVWCLIFLCYALAFWYGSTLVLDEGEYTPGTLVQIFLSVIVGALNLGNASPCLEAFATGRAAATSIFETIDRKPIIDCMSEDGYKLDRIKGEIEFHNVTFHYPSRPEVKILNDLNMVIKPGEMTALVGPSGAGKSTALQLIQRFYDPCEGMVTVDGHDIRSLNIQWLRDQIGIVEQEPVLFSTTIAENIRYGREDATMEDIVQAAKEANAYNFIMDLPQQFDTLVGEGGGQMSGGQKQRVAIARALIRNPKILLLDMATSALDNESEAMVQEVLSKIQHGHTIISVAHRLSTVRAADTIIGFEHGTAVERGTHEELLERKGVYFTLVTLQSQGNQALNEEDIKDATEDDMLARTFSRGSYQDSLRASIRQRSKSQLSYLVHEPPLAVVDHKSTYEEDRKDKDIPVQEEVEPAPVRRILKFSAPEWPYMLVGSVGAAVNGTVTPLYAFLFSQILGTFSIPDKEEQRSQINGVCLLFVAMGCVSLFTQFLQGYAFAKSGELLTKRLRKFGFRAMLGQDIAWFDDLRNSPGALTTRLATDASQVQGAAGSQIGMIVNSFTNVTVAMIIAFSFSWKLSLVILCFFPFLALSGATQTRMLTGFASRDKQALEMVGQITNEALSNIRTVAGIGKERRFIEALETELEKPFKTAIQKANIYGFCFAFAQCIMFIANSASYRYGGYLISNEGLHFSYVFRVISAVVLSATALGRAFSYTPSYAKAKISAARFFQLLDRQPPISVYNTAGEKWDNFQGKIDFVDCKFTYPSRPDSQVLNGLSVSISPGQTLAFVGSSGCGKSTSIQLLERFYDPDQGKVMIDGHDSKKVNVQFLRSNIGIVSQEPVLFACSIMDNIKYGDNTKEIPMERVIAAAKQAQLHDFVMSLPEKYETNVGSQGSQLSRGEKQRIAIARAIVRDPKILLLDEATSALDTESEKTVQVALDKAREGRTCIVIAHRLSTIQNADIIAVMAQGVVIEKGTHEELMAQKGAYYKLVTTGSPIS	No					1	55	55	inside	MSDSVILRSIKKFGEENDGFESDKSYNNDKKSRLQDEKKGDGVRVGFFQLFRFSS	56	84	29	STDIWLMFVGSLCAFLHGIAQPGVLLIFG	1.416	85	141	57	outside	TMTDVFIDYDVELQELQIPGKACVNNTIVWTNSSLNQNMTNGTRCGLLNIESEMIKF	142	165	24	ASYYAGIAVAVLITGYIQICFWVI	-1.054	166	213	48	inside	AAARQIQKMRKFYFRRIMRMEIGWFDCNSVGELNTRFSDDINKINDAI	214	240	27	ADQMALFIQRMTSTICGFLLGFFRGWK	2.688			0	outside		241	262	22	LTLVIISVSPLIGIGAATIGLS	0.662	263	318	56	inside	VSKFTDYELKAYAKAGVVADEVISSMRTVAAFGGEKREVERYEKNLVFAQRWGIRK	319	344	26	GIVMGFFTGFVWCLIFLCYALAFWYG	-2.536	345	358	14	outside	STLVLDEGEYTPGT	359	380	22	LVQIFLSVIVGALNLGNASPCL	2.696	381	751	371	inside	EAFATGRAAATSIFETIDRKPIIDCMSEDGYKLDRIKGEIEFHNVTFHYPSRPEVKILNDLNMVIKPGEMTALVGPSGAGKSTALQLIQRFYDPCEGMVTVDGHDIRSLNIQWLRDQIGIVEQEPVLFSTTIAENIRYGREDATMEDIVQAAKEANAYNFIMDLPQQFDTLVGEGGGQMSGGQKQRVAIARALIRNPKILLLDMATSALDNESEAMVQEVLSKIQHGHTIISVAHRLSTVRAADTIIGFEHGTAVERGTHEELLERKGVYFTLVTLQSQGNQALNEEDIKDATEDDMLARTFSRGSYQDSLRASIRQRSKSQLSYLVHEPPLAVVDHKSTYEEDRKDKDIPVQEEVEPAPVRRILKFSAPE	752	780	29	WPYMLVGSVGAAVNGTVTPLYAFLFSQIL	2.506	781	796	16	outside	GTFSIPDKEEQRSQIN	797	820	24	GVCLLFVAMGCVSLFTQFLQGYAF	0.769	821	872	52	inside	AKSGELLTKRLRKFGFRAMLGQDIAWFDDLRNSPGALTTRLATDASQVQGAA	873	899	27	GSQIGMIVNSFTNVTVAMIIAFSFSWK	3.451			0	outside		900	922	23	LSLVILCFFPFLALSGATQTRML	-0.307	923	977	55	inside	TGFASRDKQALEMVGQITNEALSNIRTVAGIGKERRFIEALETELEKPFKTAIQK	978	1002	25	ANIYGFCFAFAQCIMFIANSASYRY	1.599	1003	1016	14	outside	GGYLISNEGLHFSY	1017	1038	22	VFRVISAVVLSATALGRAFSYT	1.188	1039	1321	283	inside	PSYAKAKISAARFFQLLDRQPPISVYNTAGEKWDNFQGKIDFVDCKFTYPSRPDSQVLNGLSVSISPGQTLAFVGSSGCGKSTSIQLLERFYDPDQGKVMIDGHDSKKVNVQFLRSNIGIVSQEPVLFACSIMDNIKYGDNTKEIPMERVIAAAKQAQLHDFVMSLPEKYETNVGSQGSQLSRGEKQRIAIARAIVRDPKILLLDEATSALDTESEKTVQVALDKAREGRTCIVIAHRLSTIQNADIIAVMAQGVVIEKGTHEELMAQKGAYYKLVTTGSPIS
O95377	GJB5		273	19-42,74-94,128-149,185-210	4	Ncyt	inside	inside	Non‑classical ion channels	MNWSIFEGLLSGVNKYSTAFGRIWLSLVFIFRVLVYLVTAERVWSDDHKDFDCNTRQPGCSNVCFDEFFPVSHVRLWALQLILVTCPSLLVVMHVAYREVQEKRHREAHGENSGRLYLNPGKKRGGLWWTYVCSLVFKASVDIAFLYVFHSFYPKYILPPVVKCHADPCPNIVDCFISKPSEKNIFTLFMVATAAICILLNLVELIYLVSKRCHECLAARKAQAMCTGHHPHGTTSSCKQDDLLSGDLIFLGSDSHPPLLPDRPRDHVKKTIL	No					1	18	18	inside	MNWSIFEGLLSGVNKYST	19	42	24	AFGRIWLSLVFIFRVLVYLVTAER	-0.705	43	73	31	outside	VWSDDHKDFDCNTRQPGCSNVCFDEFFPVSH	74	94	21	VRLWALQLILVTCPSLLVVMH	0.484	95	127	33	inside	VAYREVQEKRHREAHGENSGRLYLNPGKKRGGL	128	149	22	WWTYVCSLVFKASVDIAFLYVF	1.625	150	184	35	outside	HSFYPKYILPPVVKCHADPCPNIVDCFISKPSEKN	185	210	26	IFTLFMVATAAICILLNLVELIYLVS	-2.202	211	273	63	inside	KRCHECLAARKAQAMCTGHHPHGTTSSCKQDDLLSGDLIFLGSDSHPPLLPDRPRDHVKKTIL
Q9HBL7	PLGRKT	C9orf46, AD025, MDS030	147	52-73,78-95	2	Nexo	outside	outside		MGFIFSKSMNESMKNQKEFMLMNARLQLERQLIMQSEMRERQMAMQIAWSREFLKYFGTFFGLAAISLTAGAIKKKKPAFLVPIVPLSFILTYQYDLGYGTLLERMKGEAEDILETEKSKLQLPRGMITFESIEKARKEQSRFFIDK	No					1	51	51	outside	MGFIFSKSMNESMKNQKEFMLMNARLQLERQLIMQSEMRERQMAMQIAWSR	52	73	22	EFLKYFGTFFGLAAISLTAGAI	1.176	74	77	4	inside	KKKK	78	95	18	PAFLVPIVPLSFILTYQY	1.849	96	147	52	outside	DLGYGTLLERMKGEAEDILETEKSKLQLPRGMITFESIEKARKEQSRFFIDK
O95427	PIGN	MCD4	931	3-22,441-462,483-502,506-523,541-565,566-582,590-607,617-636,650-669,682-701,707-724,728-744,783-799,825-847,860-878,890-916	16	Ncyt	inside	inside		MLLFFTLGLLIHFVFFASIFDIYFTSPLVHGMTPQFTPLPPPARRLVLFVADGLRADALYELDENGNSRAPFIRNIIMHEGSWGISHTRVPTESRPGHVALIAGFYEDVSAVAKGWKENPVEFDSLFNESKYTWSWGSPDILPMFAKGASGDHVYTYSYDAKREDFGAQDATKLDTWVFDNVKDFFHHARNNQSLFSKINEEKIVFFLHLLGIDTNGHAHRPSSRDYKHNIKKVDDGVKEIVSMFNHFYGNDGKTTFIFTSDHGMTDWGSHGAGHPSETLTPLVTWGAGIKYPQRVSAQQFDDAFLKEWRLENWKRLDVNQADIAPLMTSLIGVPFPLNSVGILPVDYLNNTDLFKAESMFTNAVQILEQFKVKMTQKKEVTLPFLFTPFKLLSDSKQFNILRKARSYIKHRKFDEVVSLCKELIHLALKGLSYYHTYDRFFLGVNVVIGFVGWISYASLLIIKSHSNLIKGVSKEVKKPSHLLPCSFVAIGILVAFFLLIQACPWTYYVYGLLPLPIWYAVLREFQVIQDLVVSVLTYPLSHFVGYLLAFTLGIEVLVLSFFYRYMLTAGLTAFAAWPFLTRLWTRAKMTSLSWTFFSLLLAVFPLMPVVGRKPDISLVMGAGLLVLLLSLCVVTSLMKRKDSFIKEELLVHLLQVLSTVLSMYVVYSTQSSLLRKQGLPLMNQIISWATLASSLVVPLLSSPVLFQRLFSILLSLMSTYLLLSTGYEALFPLVLSCLMFVWINIEQETLQQSGVCCKQKLTSIQFSYNTDITQFRQLYLDDIRRAFFLVFFLVTAFFGTGNIASINSFDLASVYCFLTVFSPFMMGALMMWKILIPFVLVMCAFEAVQLTTQLSSKSLFLIVLVISDIMALHFFFLVKDYGSWLDIGTSISHYVIVMSMTIFLVFLNGLAQLLTTKKLRLCGKPKSHFM	No					1	2	2	inside	ML	3	22	20	LFFTLGLLIHFVFFASIFDI	-1.226	23	440	418	outside	YFTSPLVHGMTPQFTPLPPPARRLVLFVADGLRADALYELDENGNSRAPFIRNIIMHEGSWGISHTRVPTESRPGHVALIAGFYEDVSAVAKGWKENPVEFDSLFNESKYTWSWGSPDILPMFAKGASGDHVYTYSYDAKREDFGAQDATKLDTWVFDNVKDFFHHARNNQSLFSKINEEKIVFFLHLLGIDTNGHAHRPSSRDYKHNIKKVDDGVKEIVSMFNHFYGNDGKTTFIFTSDHGMTDWGSHGAGHPSETLTPLVTWGAGIKYPQRVSAQQFDDAFLKEWRLENWKRLDVNQADIAPLMTSLIGVPFPLNSVGILPVDYLNNTDLFKAESMFTNAVQILEQFKVKMTQKKEVTLPFLFTPFKLLSDSKQFNILRKARSYIKHRKFDEVVSLCKELIHLALKGLSYYHTYDR	441	462	22	FFLGVNVVIGFVGWISYASLLI	0.162	463	482	20	inside	IKSHSNLIKGVSKEVKKPSH	483	502	20	LLPCSFVAIGILVAFFLLIQ	-1.514	503	505	3	outside	ACP	506	523	18	WTYYVYGLLPLPIWYAVL	0.851	524	540	17	inside	REFQVIQDLVVSVLTYP	541	565	25	LSHFVGYLLAFTLGIEVLVLSFFYR	-0.486			0	outside		566	582	17	YMLTAGLTAFAAWPFLT	1.194	583	589	7	inside	RLWTRAK	590	607	18	MTSLSWTFFSLLLAVFPL	1.029	608	616	9	outside	MPVVGRKPD	617	636	20	ISLVMGAGLLVLLLSLCVVT	-1.206	637	649	13	inside	SLMKRKDSFIKEE	650	669	20	LLVHLLQVLSTVLSMYVVYS	2.294	670	681	12	outside	TQSSLLRKQGLP	682	701	20	LMNQIISWATLASSLVVPLL	3.318	702	706	5	inside	SSPVL	707	724	18	FQRLFSILLSLMSTYLLL	0.484	725	727	3	outside	STG	728	744	17	YEALFPLVLSCLMFVWI	0.925	745	782	38	inside	NIEQETLQQSGVCCKQKLTSIQFSYNTDITQFRQLYLD	783	799	17	DIRRAFFLVFFLVTAFF	-0.69	800	824	25	outside	GTGNIASINSFDLASVYCFLTVFSP	825	847	23	FMMGALMMWKILIPFVLVMCAFE	0.392	848	859	12	inside	AVQLTTQLSSKS	860	878	19	LFLIVLVISDIMALHFFFL	-0.303	879	889	11	outside	VKDYGSWLDIG	890	916	27	TSISHYVIVMSMTIFLVFLNGLAQLLT	0.344	917	931	15	inside	TKKLRLCGKPKSHFM
O95436	SLC34A2		690	91-119,178-202,214-239,366-392,453-476,483-509,527-553,554-575	8	Ncyt	inside	inside	Solute carriers	MAPWPELGDAQPNPDKYLEGAAGQQPTAPDKSKETNKTDNTEAPVTKIELLPSYSTATLIDEPTEVDDPWNLPTLQDSGIKWSERDTKGKILCFFQGIGRLILLLGFLYFFVCSLDILSSAFQLVGGKMAGQFFSNSSIMSNPLLGLVIGVLVTVLVQSSSTSTSIVVSMVSSSLLTVRAAIPIIMGANIGTSITNTIVALMQVGDRSEFRRAFAGATVHDFFNWLSVLVLLPVEVATHYLEIITQLIVESFHFKNGEDAPDLLKVITKPFTKLIVQLDKKVISQIAMNDEKAKNKSLVKIWCKTFTNKTQINVTVPSTANCTSPSLCWTDGIQNWTMKNVTYKENIAKCQHIFVNFHLPDLAVGTILLILSLLVLCGCLIMIVKILGSVLKGQVATVIKKTINTDFPFPFAWLTGYLAILVGAGMTFIVQSSSVFTSALTPLIGIGVITIERAYPLTLGSNIGTTTTAILAALASPGNALRSSLQIALCHFFFNISGILLWYPIPFTRLPIRMAKGLGNISAKYRWFAVFYLIIFFFLIPLTVFGLSLAGWRVLVGVGVPVVFIIILVLCLRLLQSRCPRVLPKKLQNWNFLPLWMRSLKPWDAVVSKFTGCFQMRCCCCCRVCCRACCLLCDCPKCCRCSKCCEDLEEAQEGQDVPVKAPETFDNITISREAQGEVPASDSKTECTAL	No					1	90	90	inside	MAPWPELGDAQPNPDKYLEGAAGQQPTAPDKSKETNKTDNTEAPVTKIELLPSYSTATLIDEPTEVDDPWNLPTLQDSGIKWSERDTKGK	91	119	29	ILCFFQGIGRLILLLGFLYFFVCSLDILS	-2.332	120	177	58	outside	SAFQLVGGKMAGQFFSNSSIMSNPLLGLVIGVLVTVLVQSSSTSTSIVVSMVSSSLLT	178	202	25	VRAAIPIIMGANIGTSITNTIVALM	2.731	203	213	11	inside	QVGDRSEFRRA	214	239	26	FAGATVHDFFNWLSVLVLLPVEVATH	4.097	240	365	126	outside	YLEIITQLIVESFHFKNGEDAPDLLKVITKPFTKLIVQLDKKVISQIAMNDEKAKNKSLVKIWCKTFTNKTQINVTVPSTANCTSPSLCWTDGIQNWTMKNVTYKENIAKCQHIFVNFHLPDLAVG	366	392	27	TILLILSLLVLCGCLIMIVKILGSVLK	-3.122	393	452	60	inside	GQVATVIKKTINTDFPFPFAWLTGYLAILVGAGMTFIVQSSSVFTSALTPLIGIGVITIE	453	476	24	RAYPLTLGSNIGTTTTAILAALAS	2.992	477	482	6	outside	PGNALR	483	509	27	SSLQIALCHFFFNISGILLWYPIPFTR	1.41	510	526	17	inside	LPIRMAKGLGNISAKYR	527	553	27	WFAVFYLIIFFFLIPLTVFGLSLAGWR	-4.289			0	outside		554	575	22	VLVGVGVPVVFIIILVLCLRLL	-3.128	576	690	115	inside	QSRCPRVLPKKLQNWNFLPLWMRSLKPWDAVVSKFTGCFQMRCCCCCRVCCRACCLLCDCPKCCRCSKCCEDLEEAQEGQDVPVKAPETFDNITISREAQGEVPASDSKTECTAL
O95452	GJB6		261	20-41,73-94,134-156,190-215	4	Ncyt	inside	inside	Non‑classical ion channels	MDWGTLHTFIGGVNKHSTSIGKVWITVIFIFRVMILVVAAQEVWGDEQEDFVCNTLQPGCKNVCYDHFFPVSHIRLWALQLIFVSTPALLVAMHVAYYRHETTRKFRRGEKRNDFKDIEDIKKQKVRIEGSLWWTYTSSIFFRIIFEAAFMYVFYFLYNGYHLPWVLKCGIDPCPNLVDCFISRPTEKTVFTIFMISASVICMLLNVAELCYLLLKVCFRRSKRAQTQKNHPNHALKESKQNEMNELISDSGQNAITGFPS	No					1	19	19	inside	MDWGTLHTFIGGVNKHSTS	20	41	22	IGKVWITVIFIFRVMILVVAAQ	-0.424	42	72	31	outside	EVWGDEQEDFVCNTLQPGCKNVCYDHFFPVS	73	94	22	HIRLWALQLIFVSTPALLVAMH	1.185	95	133	39	inside	VAYYRHETTRKFRRGEKRNDFKDIEDIKKQKVRIEGSLW	134	156	23	WTYTSSIFFRIIFEAAFMYVFYF	0.348	157	189	33	outside	LYNGYHLPWVLKCGIDPCPNLVDCFISRPTEKT	190	215	26	VFTIFMISASVICMLLNVAELCYLLL	-1.655	216	261	46	inside	KVCFRRSKRAQTQKNHPNHALKESKQNEMNELISDSGQNAITGFPS
O95471	CLDN7	CEPTRL2, CPETRL2	211	5-26,75-102,118-143,163-185	4	Ncyt	inside	inside		MANSGLQLLGFSMALLGWVGLVACTAIPQWQMSSYAGDNIITAQAMYKGLWMDCVTQSTGMMSCKMYDSVLALSAALQATRALMVVSLVLGFLAMFVATMGMKCTRCGGDDKVKKARIAMGGGIIFIVAGLAALVACSWYGHQIVTDFYNPLIPTNIKYEFGPAIFIGWAGSALVILGGALLSCSCPGNESKAGYRVPRSYPKSNSSKEYV	No					1	4	4	inside	MANS	5	26	22	GLQLLGFSMALLGWVGLVACTA	0.014	27	74	48	outside	IPQWQMSSYAGDNIITAQAMYKGLWMDCVTQSTGMMSCKMYDSVLALS	75	102	28	AALQATRALMVVSLVLGFLAMFVATMGM	-1.812	103	117	15	inside	KCTRCGGDDKVKKAR	118	143	26	IAMGGGIIFIVAGLAALVACSWYGHQ	-0.556	144	162	19	outside	IVTDFYNPLIPTNIKYEFG	163	185	23	PAIFIGWAGSALVILGGALLSCS	0.34	186	211	26	inside	CPGNESKAGYRVPRSYPKSNSSKEYV
O95473	SYNGR4		234	18-42,67-89,100-125,142-166	4	Ncyt	inside	inside		MHIPKSLQELANSEAVQFLRRPKTITRVFEGVFSLIVFSSLLTDGYQNKMESPQLHCILNSNSVACSFAVGAGFLAFLSCLAFLVLDTQETRIAGTRFKTAFQLLDFILAVLWAVVWFMGFCFLANQWQHSPPKEFLLGSSSAQAAIAFTFFSILVWIFQAYLAFQDLRNDAPVPYKRFLDEGGMVLTTLPLPSANSPVNMPTTGPNSLSYASSALSPCLTAPKSPRLAMMPDN	No					1	17	17	inside	MHIPKSLQELANSEAVQ	18	42	25	FLRRPKTITRVFEGVFSLIVFSSLL	3.23	43	66	24	outside	TDGYQNKMESPQLHCILNSNSVAC	67	89	23	SFAVGAGFLAFLSCLAFLVLDTQ	-0.57	90	99	10	inside	ETRIAGTRFK	100	125	26	TAFQLLDFILAVLWAVVWFMGFCFLA	-2.226	126	141	16	outside	NQWQHSPPKEFLLGSS	142	166	25	SAQAAIAFTFFSILVWIFQAYLAFQ	-0.335	167	234	68	inside	DLRNDAPVPYKRFLDEGGMVLTTLPLPSANSPVNMPTTGPNSLSYASSALSPCLTAPKSPRLAMMPDN
O95477	ABCA1	ABC1, CERP	2261	21-41,639-660,682-707,714-739,744-764,821-843,1343-1367,1653-1674,1699-1726,1735-1760,1764-1785,1849-1870	12	Ncyt	inside	inside	ABC transporters	MACWPQLRLLLWKNLTFRRRQTCQLLLEVAWPLFIFLILISVRLSYPPYEQHECHFPNKAMPSAGTLPWVQGIICNANNPCFRYPTPGEAPGVVGNFNKSIVARLFSDARRLLLYSQKDTSMKDMRKVLRTLQQIKKSSSNLKLQDFLVDNETFSGFLYHNLSLPKSTVDKMLRADVILHKVFLQGYQLHLTSLCNGSKSEEMIQLGDQEVSELCGLPREKLAAAERVLRSNMDILKPILRTLNSTSPFPSKELAEATKTLLHSLGTLAQELFSMRSWSDMRQEVMFLTNVNSSSSSTQIYQAVSRIVCGHPEGGGLKIKSLNWYEDNNYKALFGGNGTEEDAETFYDNSTTPYCNDLMKNLESSPLSRIIWKALKPLLVGKILYTPDTPATRQVMAEVNKTFQELAVFHDLEGMWEELSPKIWTFMENSQEMDLVRMLLDSRDNDHFWEQQLDGLDWTAQDIVAFLAKHPEDVQSSNGSVYTWREAFNETNQAIRTISRFMECVNLNKLEPIATEVWLINKSMELLDERKFWAGIVFTGITPGSIELPHHVKYKIRMDIDNVERTNKIKDGYWDPGPRADPFEDMRYVWGGFAYLQDVVEQAIIRVLTGTEKKTGVYMQQMPYPCYVDDIFLRVMSRSMPLFMTLAWIYSVAVIIKGIVYEKEARLKETMRIMGLDNSILWFSWFISSLIPLLVSAGLLVVILKLGNLLPYSDPSVVFVFLSVFAVVTILQCFLISTLFSRANLAAACGGIIYFTLYLPYVLCVAWQDYVGFTLKIFASLLSPVAFGFGCEYFALFEEQGIGVQWDNLFESPVEEDGFNLTTSVSMMLFDTFLYGVMTWYIEAVFPGQYGIPRPWYFPCTKSYWFGEESDEKSHPGSNQKRISEICMEEEPTHLKLGVSIQNLVKVYRDGMKVAVDGLALNFYEGQITSFLGHNGAGKTTTMSILTGLFPPTSGTAYILGKDIRSEMSTIRQNLGVCPQHNVLFDMLTVEEHIWFYARLKGLSEKHVKAEMEQMALDVGLPSSKLKSKTSQLSGGMQRKLSVALAFVGGSKVVILDEPTAGVDPYSRRGIWELLLKYRQGRTIILSTHHMDEADVLGDRIAIISHGKLCCVGSSLFLKNQLGTGYYLTLVKKDVESSLSSCRNSSSTVSYLKKEDSVSQSSSDAGLGSDHESDTLTIDVSAISNLIRKHVSEARLVEDIGHELTYVLPYEAAKEGAFVELFHEIDDRLSDLGISSYGISETTLEEIFLKVAEESGVDAETSDGTLPARRNRRAFGDKQSCLRPFTEDDAADPNDSDIDPESRETDLLSGMDGKGSYQVKGWKLTQQQFVALLWKRLLIARRSRKGFFAQIVLPAVFVCIALVFSLIVPPFGKYPSLELQPWMYNEQYTFVSNDAPEDTGTLELLNALTKDPGFGTRCMEGNPIPDTPCQAGEEEWTTAPVPQTIMDLFQNGNWTMQNPSPACQCSSDKIKKMLPVCPPGAGGLPPPQRKQNTADILQDLTGRNISDYLVKTYVQIIAKSLKNKIWVNEFRYGGFSLGVSNTQALPPSQEVNDAIKQMKKHLKLAKDSSADRFLNSLGRFMTGLDTKNNVKVWFNNKGWHAISSFLNVINNAILRANLQKGENPSHYGITAFNHPLNLTKQQLSEVALMTTSVDVLVSICVIFAMSFVPASFVVFLIQERVSKAKHLQFISGVKPVIYWLSNFVWDMCNYVVPATLVIIIFICFQQKSYVSSTNLPVLALLLLLYGWSITPLMYPASFVFKIPSTAYVVLTSVNLFIGINGSVATFVLELFTDNKLNNINDILKSVFLIFPHFCLGRGLIDMVKNQAMADALERFGENRFVSPLSWDLVGRNLFAMAVEGVVFFLITVLIQYRFFIRPRPVNAKLSPLNDEDEDVRRERQRILDGGGQNDILEIKELTKIYRRKRKPAVDRICVGIPPGECFGLLGVNGAGKSSTFKMLTGDTTVTRGDAFLNKNSILSNIHEVHQNMGYCPQFDAITELLTGREHVEFFALLRGVPEKEVGKVGEWAIRKLGLVKYGEKYAGNYSGGNKRKLSTAMALIGGPPVVFLDEPTTGMDPKARRFLWNCALSVVKEGRSVVLTSHSMEECEALCTRMAIMVNGRFRCLGSVQHLKNRFGDGYTIVVRIAGSNPDLKPVQDFFGLAFPGSVLKEKHRNMLQYQLPSSLSSLARIFSILSQSKKRLHIEDYSVSQTTLDQVFVNFAKDQSDDDHLKDLSLHKNQTVVDVAVLTSFLQDEKVKESYV	No					1	20	20	inside	MACWPQLRLLLWKNLTFRRR	21	41	21	QTCQLLLEVAWPLFIFLILIS	1.076	42	638	597	outside	VRLSYPPYEQHECHFPNKAMPSAGTLPWVQGIICNANNPCFRYPTPGEAPGVVGNFNKSIVARLFSDARRLLLYSQKDTSMKDMRKVLRTLQQIKKSSSNLKLQDFLVDNETFSGFLYHNLSLPKSTVDKMLRADVILHKVFLQGYQLHLTSLCNGSKSEEMIQLGDQEVSELCGLPREKLAAAERVLRSNMDILKPILRTLNSTSPFPSKELAEATKTLLHSLGTLAQELFSMRSWSDMRQEVMFLTNVNSSSSSTQIYQAVSRIVCGHPEGGGLKIKSLNWYEDNNYKALFGGNGTEEDAETFYDNSTTPYCNDLMKNLESSPLSRIIWKALKPLLVGKILYTPDTPATRQVMAEVNKTFQELAVFHDLEGMWEELSPKIWTFMENSQEMDLVRMLLDSRDNDHFWEQQLDGLDWTAQDIVAFLAKHPEDVQSSNGSVYTWREAFNETNQAIRTISRFMECVNLNKLEPIATEVWLINKSMELLDERKFWAGIVFTGITPGSIELPHHVKYKIRMDIDNVERTNKIKDGYWDPGPRADPFEDMRYVWGGFAYLQDVVEQAIIRVLTGTEKKTGVYMQQMPYPCYVDDIFLRVMSR	639	660	22	SMPLFMTLAWIYSVAVIIKGIV	1.31	661	681	21	inside	YEKEARLKETMRIMGLDNSIL	682	707	26	WFSWFISSLIPLLVSAGLLVVILKLG	-1.683	708	713	6	outside	NLLPYS	714	739	26	DPSVVFVFLSVFAVVTILQCFLISTL	-1.066	740	743	4	inside	FSRA	744	764	21	NLAAACGGIIYFTLYLPYVLC	0.995	765	820	56	outside	VAWQDYVGFTLKIFASLLSPVAFGFGCEYFALFEEQGIGVQWDNLFESPVEEDGFN	821	843	23	LTTSVSMMLFDTFLYGVMTWYIE	2.354	844	1342	499	inside	AVFPGQYGIPRPWYFPCTKSYWFGEESDEKSHPGSNQKRISEICMEEEPTHLKLGVSIQNLVKVYRDGMKVAVDGLALNFYEGQITSFLGHNGAGKTTTMSILTGLFPPTSGTAYILGKDIRSEMSTIRQNLGVCPQHNVLFDMLTVEEHIWFYARLKGLSEKHVKAEMEQMALDVGLPSSKLKSKTSQLSGGMQRKLSVALAFVGGSKVVILDEPTAGVDPYSRRGIWELLLKYRQGRTIILSTHHMDEADVLGDRIAIISHGKLCCVGSSLFLKNQLGTGYYLTLVKKDVESSLSSCRNSSSTVSYLKKEDSVSQSSSDAGLGSDHESDTLTIDVSAISNLIRKHVSEARLVEDIGHELTYVLPYEAAKEGAFVELFHEIDDRLSDLGISSYGISETTLEEIFLKVAEESGVDAETSDGTLPARRNRRAFGDKQSCLRPFTEDDAADPNDSDIDPESRETDLLSGMDGKGSYQVKGWKLTQQQFVALLWKRLLIARR	1343	1367	25	SRKGFFAQIVLPAVFVCIALVFSLI	-0.325	1368	1652	285	outside	VPPFGKYPSLELQPWMYNEQYTFVSNDAPEDTGTLELLNALTKDPGFGTRCMEGNPIPDTPCQAGEEEWTTAPVPQTIMDLFQNGNWTMQNPSPACQCSSDKIKKMLPVCPPGAGGLPPPQRKQNTADILQDLTGRNISDYLVKTYVQIIAKSLKNKIWVNEFRYGGFSLGVSNTQALPPSQEVNDAIKQMKKHLKLAKDSSADRFLNSLGRFMTGLDTKNNVKVWFNNKGWHAISSFLNVINNAILRANLQKGENPSHYGITAFNHPLNLTKQQLSEVALMTTS	1653	1674	22	VDVLVSICVIFAMSFVPASFVV	0.642	1675	1698	24	inside	FLIQERVSKAKHLQFISGVKPVIY	1699	1726	28	WLSNFVWDMCNYVVPATLVIIIFICFQQ	1.85	1727	1734	8	outside	KSYVSSTN	1735	1760	26	LPVLALLLLLYGWSITPLMYPASFVF	0.114	1761	1763	3	inside	KIP	1764	1785	22	STAYVVLTSVNLFIGINGSVAT	2.609	1786	1848	63	outside	FVLELFTDNKLNNINDILKSVFLIFPHFCLGRGLIDMVKNQAMADALERFGENRFVSPLSWDL	1849	1870	22	VGRNLFAMAVEGVVFFLITVLI	0.44	1871	2261	391	inside	QYRFFIRPRPVNAKLSPLNDEDEDVRRERQRILDGGGQNDILEIKELTKIYRRKRKPAVDRICVGIPPGECFGLLGVNGAGKSSTFKMLTGDTTVTRGDAFLNKNSILSNIHEVHQNMGYCPQFDAITELLTGREHVEFFALLRGVPEKEVGKVGEWAIRKLGLVKYGEKYAGNYSGGNKRKLSTAMALIGGPPVVFLDEPTTGMDPKARRFLWNCALSVVKEGRSVVLTSHSMEECEALCTRMAIMVNGRFRCLGSVQHLKNRFGDGYTIVVRIAGSNPDLKPVQDFFGLAFPGSVLKEKHRNMLQYQLPSSLSSLARIFSILSQSKKRLHIEDYSVSQTTLDQVFVNFAKDQSDDDHLKDLSLHKNQTVVDVAVLTSFLQDEKVKESYV
O95484	CLDN9		217	6-26,77-100,117-141,162-184	4	Ncyt	inside	inside		MASTGLELLGMTLAVLGWLGTLVSCALPLWKVTAFIGNSIVVAQVVWEGLWMSCVVQSTGQMQCKVYDSLLALPQDLQAARALCVIALLLALLGLLVAITGAQCTTCVEDEGAKARIVLTAGVILLLAGILVLIPVCWTAHAIIQDFYNPLVAEALKRELGASLYLGWAAAALLMLGGGLLCCTCPPPQVERPRGPRLGYSIPSRSGASGLDKRDYV	No					1	5	5	inside	MASTG	6	26	21	LELLGMTLAVLGWLGTLVSCA	0.679	27	76	50	outside	LPLWKVTAFIGNSIVVAQVVWEGLWMSCVVQSTGQMQCKVYDSLLALPQD	77	100	24	LQAARALCVIALLLALLGLLVAIT	-3.783	101	116	16	inside	GAQCTTCVEDEGAKAR	117	141	25	IVLTAGVILLLAGILVLIPVCWTAH	-2.794	142	161	20	outside	AIIQDFYNPLVAEALKRELG	162	184	23	ASLYLGWAAAALLMLGGGLLCCT	-1.286	185	217	33	inside	CPPPQVERPRGPRLGYSIPSRSGASGLDKRDYV
O95500	CLDN14	UNQ777/PRO1571	239	3-26,77-102,116-139,162-186	4	Ncyt	inside	inside		MASTAVQLLGFLLSFLGMVGTLITTILPHWRRTAHVGTNILTAVSYLKGLWMECVWHSTGIYQCQIYRSLLALPQDLQAARALMVISCLLSGIACACAVIGMKCTRCAKGTPAKTTFAILGGTLFILAGLLCMVAVSWTTNDVVQNFYNPLLPSGMKFEIGQALYLGFISSSLSLIGGTLLCLSCQDEAPYRPYQAPPRATTTTANTAPAYQPPAAYKDNRAPSVTSATHSGYRLNDYV	No					1	2	2	inside	MA	3	26	24	STAVQLLGFLLSFLGMVGTLITTI	0.121	27	76	50	outside	LPHWRRTAHVGTNILTAVSYLKGLWMECVWHSTGIYQCQIYRSLLALPQD	77	102	26	LQAARALMVISCLLSGIACACAVIGM	-0.73	103	115	13	inside	KCTRCAKGTPAKT	116	139	24	TFAILGGTLFILAGLLCMVAVSWT	-2.003	140	161	22	outside	TNDVVQNFYNPLLPSGMKFEIG	162	186	25	QALYLGFISSSLSLIGGTLLCLSCQ	0.903	187	239	53	inside	DEAPYRPYQAPPRATTTTANTAPAYQPPAAYKDNRAPSVTSATHSGYRLNDYV
O95528	SLC2A10	GLUT10	541	9-31,48-69,74-94,99-123,133-157,165-184,232-254,270-291,296-319,410-436,447-466,475-495	12	Ncyt	inside	inside	Solute carriers	MGHSPPVLPLCASVSLLGGLTFGYELAVISGALLPLQLDFGLSCLEQEFLVGSLLLGALLASLVGGFLIDCYGRKQAILGSNLVLLAGSLTLGLAGSLAWLVLGRAVVGFAISLSSMACCIYVSELVGPRQRGVLVSLYEAGITVGILLSYALNYALAGTPWGWRHMFGWATAPAVLQSLSLLFLPAGTDETATHKDLIPLQGGEAPKLGPGRPRYSFLDLFRARDNMRGRTTVGLGLVLFQQLTGQPNVLCYASTIFSSVGFHGGSSAVLASVGLGAVKVAATLTAMGLVDRAGRRALLLAGCALMALSVSGIGLVSFAVPMDSGPSCLAVPNATGQTGLPGDSGLLQDSSLPPIPRTNEDQREPILSTAKKTKPHPRSGDPSAPPRLALSSALPGPPLPARGHALLRWTALLCLMVFVSAFSFGFGPVTWLVLSEIYPVEIRGRAFAFCNSFNWAANLFISLSFLDLIGTIGLSWTFLLYGLTAVLGLGFIYLFVPETKGQSLAEIDQQFQKRRFTLSFGHRQNSTGIPYSRIEISAAS	No					1	8	8	inside	MGHSPPVL	9	31	23	PLCASVSLLGGLTFGYELAVISG	2.476	32	47	16	outside	ALLPLQLDFGLSCLEQ	48	69	22	EFLVGSLLLGALLASLVGGFLI	-0.523	70	73	4	inside	DCYG	74	94	21	RKQAILGSNLVLLAGSLTLGL	1.667	95	98	4	outside	AGSL	99	123	25	AWLVLGRAVVGFAISLSSMACCIYV	-0.136	124	132	9	inside	SELVGPRQR	133	157	25	GVLVSLYEAGITVGILLSYALNYAL	1.109	158	164	7	outside	AGTPWGW	165	184	20	RHMFGWATAPAVLQSLSLLF	3.13	185	231	47	inside	LPAGTDETATHKDLIPLQGGEAPKLGPGRPRYSFLDLFRARDNMRGR	232	254	23	TTVGLGLVLFQQLTGQPNVLCYA	4.56	255	269	15	outside	STIFSSVGFHGGSSA	270	291	22	VLASVGLGAVKVAATLTAMGLV	2.434	292	295	4	inside	DRAG	296	319	24	RRALLLAGCALMALSVSGIGLVSF	-1.019	320	409	90	outside	AVPMDSGPSCLAVPNATGQTGLPGDSGLLQDSSLPPIPRTNEDQREPILSTAKKTKPHPRSGDPSAPPRLALSSALPGPPLPARGHALLR	410	436	27	WTALLCLMVFVSAFSFGFGPVTWLVLS	-1.603	437	446	10	inside	EIYPVEIRGR	447	466	20	AFAFCNSFNWAANLFISLSF	4.109	467	474	8	outside	LDLIGTIG	475	495	21	LSWTFLLYGLTAVLGLGFIYL	-1.342	496	541	46	inside	FVPETKGQSLAEIDQQFQKRRFTLSFGHRQNSTGIPYSRIEISAAS
O95562	SFT2D2	UNQ512/PRO1027	160	32-57,61-85,99-120,121-143	4	Ncyt	inside	inside		MDKLKKVLSGQDTEDRSGLSEVVEASSLSWSTRIKGFIACFAIGILCSLLGTVLLWVPRKGLHLFAVFYTFGNIASIGSTIFLMGPVKQLKRMFEPTRLIATIMVLLCFALTLCSAFWWHNKGLALIFCILQSLALTWYSLSFIPFARDAVKKCFAVCLA	No					1	31	31	inside	MDKLKKVLSGQDTEDRSGLSEVVEASSLSWS	32	57	26	TRIKGFIACFAIGILCSLLGTVLLWV	-2.758	58	60	3	outside	PRK	61	85	25	GLHLFAVFYTFGNIASIGSTIFLMG	1.774	86	98	13	inside	PVKQLKRMFEPTR	99	120	22	LIATIMVLLCFALTLCSAFWWH	-2.206			0	outside		121	143	23	NKGLALIFCILQSLALTWYSLSF	0.406	144	160	17	inside	IPFARDAVKKCFAVCLA
O95622	ADCY5		1261	241-262,268-288,299-320,325-341,348-369,375-397,761-782,787-809,832-854,906-925,929-951,986-1006	12	Ncyt	inside	inside		MSGSKSVSPPGYAAQKTAAPAPRGGPEHRSAWGEADSRANGYPHAPGGSARGSTKKPGGAVTPQQQQRLASRWRSDDDDDPPLSGDDPLAGGFGFSFRSKSAWQERGGDDCGRGSRRQRRGAASGGSTRAPPAGGGGGSAAAAASAGGTEVRPRSVEVGLEERRGKGRAADELEAGAVEGGEGSGDGGSSADSGSGAGPGAVLSLGACCLALLQIFRSKKFPSDKLERLYQRYFFRLNQSSLTMLMAVLVLVCLVMLAFHAARPPLQLPYLAVLAAAVGVILIMAVLCNRAAFHQDHMGLACYALIAVVLAVQVVGLLLPQPRSASEGIWWTVFFIYTIYTLLPVRMRAAVLSGVLLSALHLAIALRTNAQDQFLLKQLVSNVLIFSCTNIVGVCTHYPAEVSQRQAFQETRECIQARLHSQRENQQQERLLLSVLPRHVAMEMKADINAKQEDMMFHKIYIQKHDNVSILFADIEGFTSLASQCTAQELVMTLNELFARFDKLAAENHCLRIKILGDCYYCVSGLPEARADHAHCCVEMGMDMIEAISLVREVTGVNVNMRVGIHSGRVHCGVLGLRKWQFDVWSNDVTLANHMEAGGKAGRIHITKATLNYLNGDYEVEPGCGGERNAYLKEHSIETFLILRCTQKRKEEKAMIAKMNRQRTNSIGHNPPHWGAERPFYNHLGGNQVSKEMKRMGFEDPKDKNAQESANPEDEVDEFLGRAIDARSIDRLRSEHVRKFLLTFREPDLEKKYSKQVDDRFGAYVACASLVFLFICFVQITIVPHSIFMLSFYLTCSLLLTLVVFVSVIYSCVKLFPSPLQTLSRKIVRSKMNSTLVGVFTITLVFLAAFVNMFTCNSRDLLGCLAQEHNISASQVNACHVAESAVNYSLGDEQGFCGSPWPNCNFPEYFTYSVLLSLLACSVFLQISCIGKLVLMLAIELIYVLIVEVPGVTLFDNADLLVTANAIDFFNNGTSQCPEHATKVALKVVTPIIISVFVLALYLHAQQVESTARLDFLWKLQATEEKEEMEELQAYNRRLLHNILPKDVAAHFLARERRNDELYYQSCECVAVMFASIANFSEFYVELEANNEGVECLRLLNEIIADFDEIISEDRFRQLEKIKTIGSTYMAASGLNDSTYDKVGKTHIKALADFAMKLMDQMKYINEHSFNNFQMKIGLNIGPVVAGVIGARKPQYDIWGNTVNVASRMDSTGVPDRIQVTTDMYQVLAANTYQLECRGVVKVKGKGEMMTYFLNGGPPLS	No					1	240	240	inside	MSGSKSVSPPGYAAQKTAAPAPRGGPEHRSAWGEADSRANGYPHAPGGSARGSTKKPGGAVTPQQQQRLASRWRSDDDDDPPLSGDDPLAGGFGFSFRSKSAWQERGGDDCGRGSRRQRRGAASGGSTRAPPAGGGGGSAAAAASAGGTEVRPRSVEVGLEERRGKGRAADELEAGAVEGGEGSGDGGSSADSGSGAGPGAVLSLGACCLALLQIFRSKKFPSDKLERLYQRYFFRLNQS	241	262	22	SLTMLMAVLVLVCLVMLAFHAA	-2.893	263	267	5	outside	RPPLQ	268	288	21	LPYLAVLAAAVGVILIMAVLC	-2.031	289	298	10	inside	NRAAFHQDHM	299	320	22	GLACYALIAVVLAVQVVGLLLP	-1.119	321	324	4	outside	QPRS	325	341	17	ASEGIWWTVFFIYTIYT	2.142	342	347	6	inside	LLPVRM	348	369	22	RAAVLSGVLLSALHLAIALRTN	1.071	370	374	5	outside	AQDQF	375	397	23	LLKQLVSNVLIFSCTNIVGVCTH	3.183	398	760	363	inside	YPAEVSQRQAFQETRECIQARLHSQRENQQQERLLLSVLPRHVAMEMKADINAKQEDMMFHKIYIQKHDNVSILFADIEGFTSLASQCTAQELVMTLNELFARFDKLAAENHCLRIKILGDCYYCVSGLPEARADHAHCCVEMGMDMIEAISLVREVTGVNVNMRVGIHSGRVHCGVLGLRKWQFDVWSNDVTLANHMEAGGKAGRIHITKATLNYLNGDYEVEPGCGGERNAYLKEHSIETFLILRCTQKRKEEKAMIAKMNRQRTNSIGHNPPHWGAERPFYNHLGGNQVSKEMKRMGFEDPKDKNAQESANPEDEVDEFLGRAIDARSIDRLRSEHVRKFLLTFREPDLEKKYSKQVDDR	761	782	22	FGAYVACASLVFLFICFVQITI	-1.406	783	786	4	outside	VPHS	787	809	23	IFMLSFYLTCSLLLTLVVFVSVI	-1.669	810	831	22	inside	YSCVKLFPSPLQTLSRKIVRSK	832	854	23	MNSTLVGVFTITLVFLAAFVNMF	0.198	855	905	51	outside	TCNSRDLLGCLAQEHNISASQVNACHVAESAVNYSLGDEQGFCGSPWPNCN	906	925	20	FPEYFTYSVLLSLLACSVFL	0.758	926	928	3	inside	QIS	929	951	23	CIGKLVLMLAIELIYVLIVEVPG	0.975	952	985	34	outside	VTLFDNADLLVTANAIDFFNNGTSQCPEHATKVA	986	1006	21	LKVVTPIIISVFVLALYLHAQ	0.136	1007	1261	255	inside	QVESTARLDFLWKLQATEEKEEMEELQAYNRRLLHNILPKDVAAHFLARERRNDELYYQSCECVAVMFASIANFSEFYVELEANNEGVECLRLLNEIIADFDEIISEDRFRQLEKIKTIGSTYMAASGLNDSTYDKVGKTHIKALADFAMKLMDQMKYINEHSFNNFQMKIGLNIGPVVAGVIGARKPQYDIWGNTVNVASRMDSTGVPDRIQVTTDMYQVLAANTYQLECRGVVKVKGKGEMMTYFLNGGPPLS
O95772	STARD3NL	MENTHO, UNQ855/PRO1864	234	55-76,96-118,124-144,151-171	4	Ncyt	inside	inside		MNHLPEDMENALTGSQSSHASLRNIHSINPTQLMARIESYEGREKKGISDVRRTFCLFVTFDLLFVTLLWIIELNVNGGIENTLEKEVMQYDYYSSYFDIFLLAVFRFKVLILAYAVCRLRHWWAIALTTAVTSAFLLAKVILSKLFSQGAFGYVLPIISFILAWIETWFLDFKVLPQEAEEENRLLIVQDASERAALIPGGLSDGQFYSPPESEAGSEEAEEKQDSEKPLLEL	No					1	54	54	inside	MNHLPEDMENALTGSQSSHASLRNIHSINPTQLMARIESYEGREKKGISDVRRT	55	76	22	FCLFVTFDLLFVTLLWIIELNV	-0.817	77	95	19	outside	NGGIENTLEKEVMQYDYYS	96	118	23	SYFDIFLLAVFRFKVLILAYAVC	0.181	119	123	5	inside	RLRHW	124	144	21	WAIALTTAVTSAFLLAKVILS	0.95	145	150	6	outside	KLFSQG	151	171	21	AFGYVLPIISFILAWIETWFL	-0.341	172	234	63	inside	DFKVLPQEAEEENRLLIVQDASERAALIPGGLSDGQFYSPPESEAGSEEAEEKQDSEKPLLEL
O95807	TMEM50A	SMP1, UNQ386/PRO718	157	22-45,52-73,91-120,127-150	4	Ncyt	inside	inside		MSGFLEGLRCSECIDWGEKRNTIASIAAGVLFFTGWWIIIDAAVIYPTMKDFNHSYHACGVIATIAFLMINAVSNGQVRGDSYSEGCLGQTGARIWLFVGFMLAFGSLIASMWILFGGYVAKEKDIVYPGIAVFFQNAFIFFGGLVFKFGRTEDLWQ	No					1	21	21	inside	MSGFLEGLRCSECIDWGEKRN	22	45	24	TIASIAAGVLFFTGWWIIIDAAVI	-0.372	46	51	6	outside	YPTMKD	52	73	22	FNHSYHACGVIATIAFLMINAV	2.719	74	90	17	inside	SNGQVRGDSYSEGCLGQ	91	120	30	TGARIWLFVGFMLAFGSLIASMWILFGGYV	-2.591	121	126	6	outside	AKEKDI	127	150	24	VYPGIAVFFQNAFIFFGGLVFKFG	1.933	151	157	7	inside	RTEDLWQ
O95832	CLDN1	CLD1, SEMP1, UNQ481/PRO944	211	5-26,78-100,118-141,163-185	4	Ncyt	inside	inside		MANAGLQLLGFILAFLGWIGAIVSTALPQWRIYSYAGDNIVTAQAMYEGLWMSCVSQSTGQIQCKVFDSLLNLSSTLQATRALMVVGILLGVIAIFVATVGMKCMKCLEDDEVQKMRMAVIGGAIFLLAGLAILVATAWYGNRIVQEFYDPMTPVNARYEFGQALFTGWAAASLCLLGGALLCCSCPRKTTSYPTPRPYPKPAPSSGKDYV	No					1	4	4	inside	MANA	5	26	22	GLQLLGFILAFLGWIGAIVSTA	-0.359	27	77	51	outside	LPQWRIYSYAGDNIVTAQAMYEGLWMSCVSQSTGQIQCKVFDSLLNLSSTL	78	100	23	QATRALMVVGILLGVIAIFVATV	-1.839	101	117	17	inside	GMKCMKCLEDDEVQKMR	118	141	24	MAVIGGAIFLLAGLAILVATAWYG	-2.231	142	162	21	outside	NRIVQEFYDPMTPVNARYEFG	163	185	23	QALFTGWAAASLCLLGGALLCCS	-0.253	186	211	26	inside	CPRKTTSYPTPRPYPKPAPSSGKDYV
O95857	TSPAN13	NET6, TM4SF13, UNQ260/PRO296	204	8-37,45-67,73-95,168-188	4	Ncyt	inside	inside		MVCGGFACSKNCLCALNLLYTLVSLLLIGIAAWGIGFGLISSLRVVGVVIAVGIFLFLIALVGLIGAVKHHQVLLFFYMIILLLVFIVQFSVSCACLALNQEQQGQLLEVGWNNTASARNDIQRNLNCCGFRSVNPNDTCLASCVKSDHSCSPCAPIIGEYAGEVLRFVGGIGLFFSFTEILGVWLTYRYRNQKDPRANPSAFL	No					1	7	7	inside	MVCGGFA	8	37	30	CSKNCLCALNLLYTLVSLLLIGIAAWGIGF	-0.673	38	44	7	outside	GLISSLR	45	67	23	VVGVVIAVGIFLFLIALVGLIGA	-2.692	68	72	5	inside	VKHHQ	73	95	23	VLLFFYMIILLLVFIVQFSVSCA	-3.205	96	167	72	outside	CLALNQEQQGQLLEVGWNNTASARNDIQRNLNCCGFRSVNPNDTCLASCVKSDHSCSPCAPIIGEYAGEVLR	168	188	21	FVGGIGLFFSFTEILGVWLTY	1.126	189	204	16	inside	RYRNQKDPRANPSAFL
O95858	TSPAN15	NET7, TM4SF15, UNQ677/PRO1311	294	18-47,61-85,91-116,231-254	4	Ncyt	inside	inside		MPRGDSEQVRYCARFSYLWLKFSLIIYSTVFWLIGALVLSVGIYAEVERQKYKTLESAFLAPAIILILLGVVMFMVSFIGVLASLRDNLYLLQAFMYILGICLIMELIGGVVALTFRNQTIDFLNDNIRRGIENYYDDLDFKNIMDFVQKKFKCCGGEDYRDWSKNQYHDCSAPGPLACGVPYTCCIRNTTEVVNTMCGYKTIDKERFSVQDVIYVRGCTNAVIIWFMDNYTIMAGILLGILLPQFLGVLLTLLYITRVEDIIMEHSVTDGLLGPGAKPSVEAAGTGCCLCYPN	No					1	17	17	inside	MPRGDSEQVRYCARFSY	18	47	30	LWLKFSLIIYSTVFWLIGALVLSVGIYAEV	-1.608	48	60	13	outside	ERQKYKTLESAFL	61	85	25	APAIILILLGVVMFMVSFIGVLASL	-2.55	86	90	5	inside	RDNLY	91	116	26	LLQAFMYILGICLIMELIGGVVALTF	-2.629	117	230	114	outside	RNQTIDFLNDNIRRGIENYYDDLDFKNIMDFVQKKFKCCGGEDYRDWSKNQYHDCSAPGPLACGVPYTCCIRNTTEVVNTMCGYKTIDKERFSVQDVIYVRGCTNAVIIWFMDN	231	254	24	YTIMAGILLGILLPQFLGVLLTLL	-1.748	255	294	40	inside	YITRVEDIIMEHSVTDGLLGPGAKPSVEAAGTGCCLCYPN
O95859	TSPAN12	NET2, TM4SF12, UNQ774/PRO1568	305	8-37,61-86,91-113,222-246	4	Ncyt	inside	inside		MAREDSVKCLRCLLYALNLLFWLMSISVLAVSAWMRDYLNNVLTLTAETRVEEAVILTYFPVVHPVMIAVCCFLIIVGMLGYCGTVKRNLLLLAWYFGSLLVIFCVELACGVWTYEQELMVPVQWSDMVTLKARMTNYGLPRYRWLTHAWNFFQREFKCCGVVYFTDWLEMTEMDWPPDSCCVREFPGCSKQAHQEDLSDLYQEGCGKKMYSFLRGTKQLQVLRFLGISIGVTQILAMILTITLLWALYYDRREPGTDQMMSLKNDNSQHLSCPSVELLKPSLSRIFEHTSMANSFNTHFEMEEL	No					1	7	7	inside	MAREDSV	8	37	30	KCLRCLLYALNLLFWLMSISVLAVSAWMRD	-1.778	38	60	23	outside	YLNNVLTLTAETRVEEAVILTYF	61	86	26	PVVHPVMIAVCCFLIIVGMLGYCGTV	-1.098	87	90	4	inside	KRNL	91	113	23	LLLAWYFGSLLVIFCVELACGVW	-2.296	114	221	108	outside	TYEQELMVPVQWSDMVTLKARMTNYGLPRYRWLTHAWNFFQREFKCCGVVYFTDWLEMTEMDWPPDSCCVREFPGCSKQAHQEDLSDLYQEGCGKKMYSFLRGTKQLQ	222	246	25	VLRFLGISIGVTQILAMILTITLLW	-2.023	247	305	59	inside	ALYYDRREPGTDQMMSLKNDNSQHLSCPSVELLKPSLSRIFEHTSMANSFNTHFEMEEL
O95864	FADS2		444	130-154,158-176,293-315,316-333	4	Ncyt	inside	inside		MGKGGNQGEGAAEREVSVPTFSWEEIQKHNLRTDRWLVIDRKVYNITKWSIQHPGGQRVIGHYAGEDATDAFRAFHPDLEFVGKFLKPLLIGELAPEEPSQDHGKNSKITEDFRALRKTAEDMNLFKTNHVFFLLLLAHIIALESIAWFTVFYFGNGWIPTLITAFVLATSQAQAGWLQHDYGHLSVYRKPKWNHLVHKFVIGHLKGASANWWNHRHFQHHAKPNIFHKDPDVNMLHVFVLGEWQPIEYGKKKLKYLPYNHQHEYFFLIGPPLLIPMYFQYQIIMTMIVHKNWVDLAWAVSYYIRFFITYIPFYGILGALLFLNFIRFLESHWFVWVTQMNHIVMEIDQEAYRDWFSSQLTATCNVEQSFFNDWFSGHLNFQIEHHLFPTMPRHNLHKIAPLVKSLCAKHGIEYQEKPLLRALLDIIRSLKKSGKLWLDAYLHK	No					1	129	129	inside	MGKGGNQGEGAAEREVSVPTFSWEEIQKHNLRTDRWLVIDRKVYNITKWSIQHPGGQRVIGHYAGEDATDAFRAFHPDLEFVGKFLKPLLIGELAPEEPSQDHGKNSKITEDFRALRKTAEDMNLFKTN	130	154	25	HVFFLLLLAHIIALESIAWFTVFYF	-2.163	155	157	3	outside	GNG	158	176	19	WIPTLITAFVLATSQAQAG	3.108	177	292	116	inside	WLQHDYGHLSVYRKPKWNHLVHKFVIGHLKGASANWWNHRHFQHHAKPNIFHKDPDVNMLHVFVLGEWQPIEYGKKKLKYLPYNHQHEYFFLIGPPLLIPMYFQYQIIMTMIVHKN	293	315	23	WVDLAWAVSYYIRFFITYIPFYG	2.534			0	outside		316	333	18	ILGALLFLNFIRFLESHW	2.551	334	444	111	inside	FVWVTQMNHIVMEIDQEAYRDWFSSQLTATCNVEQSFFNDWFSGHLNFQIEHHLFPTMPRHNLHKIAPLVKSLCAKHGIEYQEKPLLRALLDIIRSLKKSGKLWLDAYLHK
O95870	ABHD16A	BAT5, G5, NG26, PP199	558	73-87,93-117	2	Ncyt	inside	inside		MAKLLSCVLGPRLYKIYRERDSERAPASVPETPTAVTAPHSSSWDTYYQPRALEKHADSILALASVFWSISYYSSPFAFFYLYRKGYLSLSKVVPFSHYAGTLLLLLAGVACLRGIGRWTNPQYRQFITILEATHRNQSSENKRQLANYNFDFRSWPVDFHWEEPSSRKESRGGPSRRGVALLRPEPLHRGTADTLLNRVKKLPCQITSYLVAHTLGRRMLYPGSVYLLQKALMPVLLQGQARLVEECNGRRAKLLACDGNEIDTMFVDRRGTAEPQGQKLVICCEGNAGFYEVGCVSTPLEAGYSVLGWNHPGFAGSTGVPFPQNEANAMDVVVQFAIHRLGFQPQDIIIYAWSIGGFTATWAAMSYPDVSAMILDASFDDLVPLALKVMPDSWRGLVTRTVRQHLNLNNAEQLCRYQGPVLLIRRTKDEIITTTVPEDIMSNRGNDLLLKLLQHRYPRVMAEEGLRVVRQWLEASSQLEEASIYSRWEVEEDWCLSVLRSYQAEHGPDFPWSVGEDMSADGRRQLALFLARKHLHNFEATHCTPLPAQNFQMPWHL	No					1	72	72	inside	MAKLLSCVLGPRLYKIYRERDSERAPASVPETPTAVTAPHSSSWDTYYQPRALEKHADSILALASVFWSISY	73	87	15	YSSPFAFFYLYRKGY	4.538	88	92	5	outside	LSLSK	93	117	25	VVPFSHYAGTLLLLLAGVACLRGIG	0.731	118	558	441	inside	RWTNPQYRQFITILEATHRNQSSENKRQLANYNFDFRSWPVDFHWEEPSSRKESRGGPSRRGVALLRPEPLHRGTADTLLNRVKKLPCQITSYLVAHTLGRRMLYPGSVYLLQKALMPVLLQGQARLVEECNGRRAKLLACDGNEIDTMFVDRRGTAEPQGQKLVICCEGNAGFYEVGCVSTPLEAGYSVLGWNHPGFAGSTGVPFPQNEANAMDVVVQFAIHRLGFQPQDIIIYAWSIGGFTATWAAMSYPDVSAMILDASFDDLVPLALKVMPDSWRGLVTRTVRQHLNLNNAEQLCRYQGPVLLIRRTKDEIITTTVPEDIMSNRGNDLLLKLLQHRYPRVMAEEGLRVVRQWLEASSQLEEASIYSRWEVEEDWCLSVLRSYQAEHGPDFPWSVGEDMSADGRRQLALFLARKHLHNFEATHCTPLPAQNFQMPWHL
O95907	SLC16A8	MCT3	504	17-40,58-79,84-104,109-135,143-164,175-193,253-272,290-312,317-337,347-372,377-399,413-436	12	Ncyt	inside	inside	Solute carriers	MGAGGPRRGEGPPDGGWGWVVLGACFVVTGFAYGFPKAVSVFFRALMRDFDAGYSDTAWVSSIMLAMLYGTGPVSSILVTRFGCRPVMLAGGLLASAGMILASFATRLLELYLTAGVLTGLGLALNFQPSLIMLGLYFERRRPLANGLAAAGSPVFLSALSPLGQQLLERFGWRGGFLLLGGLLLHCCACGAVMRPPPGPGPRPRRDSAGDRAGDAPGEAEADGAGLQLREASPRVRPRRRLLDLAVCTDRAFAVYAVTKFLMALGLFVPAILLVNYAKDAGVPDTDAAFLLSIVGFVDIVARPACGALAGLARLRPHVPYLFSLALLANGLTDLSSARARSYGALVAFCVAFGLSYGMVGALQFEVLMAAVGAPRFPSALGLVLLVEAAAVLIGPPSAGRLVDVLKNYEIIFYLAGSEVALAGVFMAVATNCCLRCAKAAPSGPGTEGGASDTEDAEAEGDSEPLPVVAEEPGNLEALEVLSARGEPTEPEIEARPRLAAESV	No					1	16	16	inside	MGAGGPRRGEGPPDGG	17	40	24	WGWVVLGACFVVTGFAYGFPKAVS	1.508	41	57	17	outside	VFFRALMRDFDAGYSDT	58	79	22	AWVSSIMLAMLYGTGPVSSILV	2.746	80	83	4	inside	TRFG	84	104	21	CRPVMLAGGLLASAGMILASF	1.196	105	108	4	outside	ATRL	109	135	27	LELYLTAGVLTGLGLALNFQPSLIMLG	1.044	136	142	7	inside	LYFERRR	143	164	22	PLANGLAAAGSPVFLSALSPLG	4.194	165	174	10	outside	QQLLERFGWR	175	193	19	GGFLLLGGLLLHCCACGAV	0.909	194	252	59	inside	MRPPPGPGPRPRRDSAGDRAGDAPGEAEADGAGLQLREASPRVRPRRRLLDLAVCTDRA	253	272	20	FAVYAVTKFLMALGLFVPAI	1.306	273	289	17	outside	LLVNYAKDAGVPDTDAA	290	312	23	FLLSIVGFVDIVARPACGALAGL	3.122	313	316	4	inside	ARLR	317	337	21	PHVPYLFSLALLANGLTDLSS	3.695	338	346	9	outside	ARARSYGAL	347	372	26	VAFCVAFGLSYGMVGALQFEVLMAAV	1.195	373	376	4	inside	GAPR	377	399	23	FPSALGLVLLVEAAAVLIGPPSA	1.613	400	412	13	outside	GRLVDVLKNYEII	413	436	24	FYLAGSEVALAGVFMAVATNCCLR	0.758	437	504	68	inside	CAKAAPSGPGTEGGASDTEDAEAEGDSEPLPVVAEEPGNLEALEVLSARGEPTEPEIEARPRLAAESV
Q6ZN68	DPY19L2P2		376	56-75,82-102,107-124,137-153,154-168,182-197,202-221,233-258,298-320	9	Nexo	outside	inside		MADSRRVIIASWYRTFMGIVNLFGLETKTCWNVTRIEPLNEVQSCEGLRDPACFYVGVIFILNGLMMGLFFIYGTYLSGTELGGLITVLCFFFNHGEATCVMWTPPLRESFSYPFLVLQMYVLTLILRTSSNDRRPFIALCLSNVAFMLPWQFAQFILFTQIASLFPMYVVGYIEPSKFQKIIYMNMISVTLSFILMFGNSMYLSSYYSSSLLMTWAIILKRNEIQKLGVSKLNCWLIQGSAWWCGTIILKFLTSKILGVSDHICLSDLIAAGILRYTDFDTLKYTCSPEFDFMEKATLLIYTKTLLLPVVMVITCFIFKKTVGDISRVLATNVYLRCCLCRCHAYNGKCQAVYTSSHCESSTLRRCRLEAWLQHA	No					1	55	55	outside	MADSRRVIIASWYRTFMGIVNLFGLETKTCWNVTRIEPLNEVQSCEGLRDPACFY	56	75	20	VGVIFILNGLMMGLFFIYGT	0.097	76	81	6	inside	YLSGTE	82	102	21	LGGLITVLCFFFNHGEATCVM	3.104	103	106	4	outside	WTPP	107	124	18	LRESFSYPFLVLQMYVLT	3.219	125	136	12	inside	LILRTSSNDRRP	137	153	17	FIALCLSNVAFMLPWQF	1.797			0	outside		154	168	15	AQFILFTQIASLFPM	3.564	169	181	13	inside	YVVGYIEPSKFQK	182	197	16	IIYMNMISVTLSFILM	2.196	198	201	4	outside	FGNS	202	221	20	MYLSSYYSSSLLMTWAIILK	2.013	222	232	11	inside	RNEIQKLGVSK	233	258	26	LNCWLIQGSAWWCGTIILKFLTSKIL	1.357	259	297	39	outside	GVSDHICLSDLIAAGILRYTDFDTLKYTCSPEFDFMEKA	298	320	23	TLLIYTKTLLLPVVMVITCFIFK	-0.875	321	376	56	inside	KTVGDISRVLATNVYLRCCLCRCHAYNGKCQAVYTSSHCESSTLRRCRLEAWLQHA
Q96ET8	TVP23C	FAM18B2, Nbla10383	276	32-55,61-84,125-154,233-251	4	Ncyt	inside	inside		MLQQDSNDDTEDVSLFDAEEETTNRPRKAKIRHPVASFFHLFFRVSAIIVCLLCELLSSSFITCMVTIILLLSCDFWAVKNVTGRLMVGLRWWNHIDEDGKSHWVFESRKESSQENKTVSEAESRIFWLGLIACSVLWVIFAFSALFSFTVKWLRRSRHIAQTGLKVLGSRDPPASAFQSAGITGVSRCPGHPSRKFHQVDINSFTRITDRALYWKPAPRLSSPPLRAAPGNCQQMAPARLFLSLRLWAWRGGGESPNSRGTGEPGPKFHLASGMH	No					1	31	31	inside	MLQQDSNDDTEDVSLFDAEEETTNRPRKAKI	32	55	24	RHPVASFFHLFFRVSAIIVCLLCE	2.879	56	60	5	outside	LLSSS	61	84	24	FITCMVTIILLLSCDFWAVKNVTG	1.07	85	124	40	inside	RLMVGLRWWNHIDEDGKSHWVFESRKESSQENKTVSEAES	125	154	30	RIFWLGLIACSVLWVIFAFSALFSFTVKWL	-3.762	155	232	78	outside	RRSRHIAQTGLKVLGSRDPPASAFQSAGITGVSRCPGHPSRKFHQVDINSFTRITDRALYWKPAPRLSSPPLRAAPGN	233	251	19	CQQMAPARLFLSLRLWAWR	2.746	252	276	25	inside	GGGESPNSRGTGEPGPKFHLASGMH
P02708	CHRNA1	ACHRA, CHNRA	482	257-280,286-308,318-342,450-470	4	Nexo	outside	outside	Ligand‑gated ion channels	MEPWPLLLLFSLCSAGLVLGSEHETRLVAKLFKDYSSVVRPVEDHRQVVEVTVGLQLIQLINVDEVNQIVTTNVRLKQGDMVDLPRPSCVTLGVPLFSHLQNEQWVDYNLKWNPDDYGGVKKIHIPSEKIWRPDLVLYNNADGDFAIVKFTKVLLQYTGHITWTPPAIFKSYCEIIVTHFPFDEQNCSMKLGTWTYDGSVVAINPESDQPDLSNFMESGEWVIKESRGWKHSVTYSCCPDTPYLDITYHFVMQRLPLYFIVNVIIPCLLFSFLTGLVFYLPTDSGEKMTLSISVLLSLTVFLLVIVELIPSTSSAVPLIGKYMLFTMVFVIASIIITVIVINTHHRSPSTHVMPNWVRKVFIDTIPNIMFFSTMKRPSREKQDKKIFTEDIDISDISGKPGPPPMGFHSPLIKHPEVKSAIEGIKYIAETMKSDQESNNAAAEWKYVAMVMDHILLGVFMLVCIIGTLAVFAGRLIELNQQG	Yes	1	20	20	MEPWPLLLLFSLCSAGLVLG	21	256	236	outside	SEHETRLVAKLFKDYSSVVRPVEDHRQVVEVTVGLQLIQLINVDEVNQIVTTNVRLKQGDMVDLPRPSCVTLGVPLFSHLQNEQWVDYNLKWNPDDYGGVKKIHIPSEKIWRPDLVLYNNADGDFAIVKFTKVLLQYTGHITWTPPAIFKSYCEIIVTHFPFDEQNCSMKLGTWTYDGSVVAINPESDQPDLSNFMESGEWVIKESRGWKHSVTYSCCPDTPYLDITYHFVMQRLP	257	280	24	LYFIVNVIIPCLLFSFLTGLVFYL	1.883	281	285	5	inside	PTDSG	286	308	23	EKMTLSISVLLSLTVFLLVIVEL	3.361	309	317	9	outside	IPSTSSAVP	318	342	25	LIGKYMLFTMVFVIASIIITVIVIN	11.278	343	449	107	inside	THHRSPSTHVMPNWVRKVFIDTIPNIMFFSTMKRPSREKQDKKIFTEDIDISDISGKPGPPPMGFHSPLIKHPEVKSAIEGIKYIAETMKSDQESNNAAAEWKYVAM	450	470	21	VMDHILLGVFMLVCIIGTLAV	-0.792	471	482	12	outside	FAGRLIELNQQG
P02730	SLC4A1	AE1, DI, EPB3	911	402-423,439-459,461-476,489-517,518-541,571-593,601-624,661-694,702-719,728-738,760-776,782-805,834-855,856-874	14	Ncyt	inside	inside	Solute carriers	MEELQDDYEDMMEENLEQEEYEDPDIPESQMEEPAAHDTEATATDYHTTSHPGTHKVYVELQELVMDEKNQELRWMEAARWVQLEENLGENGAWGRPHLSHLTFWSLLELRRVFTKGTVLLDLQETSLAGVANQLLDRFIFEDQIRPQDREELLRALLLKHSHAGELEALGGVKPAVLTRSGDPSQPLLPQHSSLETQLFCEQGDGGTEGHSPSGILEKIPPDSEATLVLVGRADFLEQPVLGFVRLQEAAELEAVELPVPIRFLFVLLGPEAPHIDYTQLGRAAATLMSERVFRIDAYMAQSRGELLHSLEGFLDCSLVLPPTDAPSEQALLSLVPVQRELLRRRYQSSPAKPDSSFYKGLDLNGGPDDPLQQTGQLFGGLVRDIRRRYPYYLSDITDAFSPQVLAAVIFIYFAALSPAITFGGLLGEKTRNQMGVSELLISTAVQGILFALLGAQPLLVVGFSGPLLVFEEAFFSFCETNGLEYIVGRVWIGFWLILLVVLVVAFEGSFLVRFISRYTQEIFSFLISLIFIYETFSKLIKIFQDHPLQKTYNYNVLMVPKPQGPLPNTALLSLVLMAGTFFFAMMLRKFKNSSYFPGKLRRVIGDFGVPISILIMVLVDFFIQDTYTQKLSVPDGFKVSNSSARGWVIHPLGLRSEFPIWMMFASALPALLVFILIFLESQITTLIVSKPERKMVKGSGFHLDLLLVVGMGGVAALFGMPWLSATTVRSVTHANALTVMGKASTPGAAAQIQEVKEQRISGLLVAVLVGLSILMEPILSRIPLAVLFGIFLYMGVTSLSGIQLFDRILLLFKPPKYHPDVPYVKRVKTWRMHLFTGIQIICLAVLWVVKSTPASLALPFVLILTVPLRRVLLPLIFRNVELQCLDADDAKATFDEEEGRDEYDEVAMPV	No					1	401	401	inside	MEELQDDYEDMMEENLEQEEYEDPDIPESQMEEPAAHDTEATATDYHTTSHPGTHKVYVELQELVMDEKNQELRWMEAARWVQLEENLGENGAWGRPHLSHLTFWSLLELRRVFTKGTVLLDLQETSLAGVANQLLDRFIFEDQIRPQDREELLRALLLKHSHAGELEALGGVKPAVLTRSGDPSQPLLPQHSSLETQLFCEQGDGGTEGHSPSGILEKIPPDSEATLVLVGRADFLEQPVLGFVRLQEAAELEAVELPVPIRFLFVLLGPEAPHIDYTQLGRAAATLMSERVFRIDAYMAQSRGELLHSLEGFLDCSLVLPPTDAPSEQALLSLVPVQRELLRRRYQSSPAKPDSSFYKGLDLNGGPDDPLQQTGQLFGGLVRDIRRRYPYYLSDITDAF	402	423	22	SPQVLAAVIFIYFAALSPAITF	0.875	424	438	15	outside	GGLLGEKTRNQMGVS	439	459	21	ELLISTAVQGILFALLGAQPL	1.882	460	460	1	inside	L	461	476	16	VVGFSGPLLVFEEAFF	4.274	477	488	12	outside	SFCETNGLEYIV	489	517	29	GRVWIGFWLILLVVLVVAFEGSFLVRFIS	-3.911			0	inside		518	541	24	RYTQEIFSFLISLIFIYETFSKLI	1.509	542	570	29	outside	KIFQDHPLQKTYNYNVLMVPKPQGPLPNT	571	593	23	ALLSLVLMAGTFFFAMMLRKFKN	-0.075	594	600	7	inside	SSYFPGK	601	624	24	LRRVIGDFGVPISILIMVLVDFFI	0.695	625	660	36	outside	QDTYTQKLSVPDGFKVSNSSARGWVIHPLGLRSEFP	661	694	34	IWMMFASALPALLVFILIFLESQITTLIVSKPER	0.344	695	701	7	inside	KMVKGSG	702	719	18	FHLDLLLVVGMGGVAALF	0.766	720	727	8	outside	GMPWLSAT	728	738	11	TVRSVTHANAL	6.813	739	759	21	inside	TVMGKASTPGAAAQIQEVKEQ	760	776	17	RISGLLVAVLVGLSILM	0.373	777	781	5	outside	EPILS	782	805	24	RIPLAVLFGIFLYMGVTSLSGIQL	0.378	806	833	28	inside	FDRILLLFKPPKYHPDVPYVKRVKTWRM	834	855	22	HLFTGIQIICLAVLWVVKSTPA	1.401			0	outside		856	874	19	SLALPFVLILTVPLRRVLL	0.129	875	911	37	inside	PLIFRNVELQCLDADDAKATFDEEEGRDEYDEVAMPV
P04035	HMGCR		888	15-35,59-77,95-114,119-134,165-184,190-215,256-274,320-334	8	Ncyt	inside	inside	common essential	MLSRLFRMHGLFVASHPWEVIVGTVTLTICMMSMNMFTGNNKICGWNYECPKFEEDVLSSDIIILTITRCIAILYIYFQFQNLRQLGSKYILGIAGLFTIFSSFVFSTVVIHFLDKELTGLNEALPFFLLLIDLSRASTLAKFALSSNSQDEVRENIARGMAILGPTFTLDALVECLVIGVGTMSGVRQLEIMCCFGCMSVLANYFVFMTFFPACVSLVLELSRESREGRPIWQLSHFARVLEEEENKPNPVTQRVKMIMSLGLVLVHAHSRWIADPSPQNSTADTSKVSLGLDENVSKRIEPSVSLWQFYLSKMISMDIEQVITLSLALLLAVKYIFFEQTETESTLSLKNPITSPVVTQKKVPDNCCRREPMLVRNNQKCDSVEEETGINRERKVEVIKPLVAETDTPNRATFVVGNSSLLDTSSVLVTQEPEIELPREPRPNEECLQILGNAEKGAKFLSDAEIIQLVNAKHIPAYKLETLMETHERGVSIRRQLLSKKLSEPSSLQYLPYRDYNYSLVMGACCENVIGYMPIPVGVAGPLCLDEKEFQVPMATTEGCLVASTNRGCRAIGLGGGASSRVLADGMTRGPVVRLPRACDSAEVKAWLETSEGFAVIKEAFDSTSRFARLQKLHTSIAGRNLYIRFQSRSGDAMGMNMISKGTEKALSKLHEYFPEMQILAVSGNYCTDKKPAAINWIEGRGKSVVCEAVIPAKVVREVLKTTTEAMIEVNINKNLVGSAMAGSIGGYNAHAANIVTAIYIACGQDAAQNVGSSNCITLMEASGPTNEDLYISCTMPSIEIGTVGGGTNLLPQQACLQMLGVQGACKDNPGENARQLARIVCGTVMAGELSLMAALAAGHLVKSHMIHNRSKINLQDLQGACTKKTA	No					1	14	14	inside	MLSRLFRMHGLFVA	15	35	21	SHPWEVIVGTVTLTICMMSMN	3.811	36	58	23	outside	MFTGNNKICGWNYECPKFEEDVL	59	77	19	SSDIIILTITRCIAILYIY	1.538	78	94	17	inside	FQFQNLRQLGSKYILGI	95	114	20	AGLFTIFSSFVFSTVVIHFL	0.798	115	118	4	outside	DKEL	119	134	16	TGLNEALPFFLLLIDL	3.281	135	164	30	inside	SRASTLAKFALSSNSQDEVRENIARGMAIL	165	184	20	GPTFTLDALVECLVIGVGTM	3.269	185	189	5	outside	SGVRQ	190	215	26	LEIMCCFGCMSVLANYFVFMTFFPAC	0.326	216	255	40	inside	VSLVLELSRESREGRPIWQLSHFARVLEEEENKPNPVTQR	256	274	19	VKMIMSLGLVLVHAHSRWI	2.647	275	319	45	outside	ADPSPQNSTADTSKVSLGLDENVSKRIEPSVSLWQFYLSKMISMD	320	334	15	IEQVITLSLALLLAV	2.223	335	888	554	inside	KYIFFEQTETESTLSLKNPITSPVVTQKKVPDNCCRREPMLVRNNQKCDSVEEETGINRERKVEVIKPLVAETDTPNRATFVVGNSSLLDTSSVLVTQEPEIELPREPRPNEECLQILGNAEKGAKFLSDAEIIQLVNAKHIPAYKLETLMETHERGVSIRRQLLSKKLSEPSSLQYLPYRDYNYSLVMGACCENVIGYMPIPVGVAGPLCLDEKEFQVPMATTEGCLVASTNRGCRAIGLGGGASSRVLADGMTRGPVVRLPRACDSAEVKAWLETSEGFAVIKEAFDSTSRFARLQKLHTSIAGRNLYIRFQSRSGDAMGMNMISKGTEKALSKLHEYFPEMQILAVSGNYCTDKKPAAINWIEGRGKSVVCEAVIPAKVVREVLKTTTEAMIEVNINKNLVGSAMAGSIGGYNAHAANIVTAIYIACGQDAAQNVGSSNCITLMEASGPTNEDLYISCTMPSIEIGTVGGGTNLLPQQACLQMLGVQGACKDNPGENARQLARIVCGTVMAGELSLMAALAAGHLVKSHMIHNRSKINLQDLQGACTKKTA
P04839	CYBB	NOX2	570	8-30,52-74,96-121,176-195,203-223,269-289	6	Ncyt	inside	inside	Non‑classical ion channels	MGNWAVNEGLSIFVILVWLGLNVFLFVWYYRVYDIPPKFFYTRKLLGSALALARAPAACLNFNCMLILLPVCRNLLSFLRGSSACCSTRVRRQLDRNLTFHKMVAWMIALHSAIHTIAHLFNVEWCVNARVNNSDPYSVALSELGDRQNESYLNFARKRIKNPEGGLYLAVTLLAGITGVVITLCLILIITSSTKTIRRSYFEVFWYTHHLFVIFFIGLAIHGAERIVRGQTAESLAVHNITVCEQKISEWGKIKECPIPQFAGNPPMTWKWIVGPMFLYLCERLVRFWRSQQKVVITKVVTHPFKTIELQMKKKGFKMEVGQYIFVKCPKVSKLEWHPFTLTSAPEEDFFSIHIRIVGDWTEGLFNACGCDKQEFQDAWKLPKIAVDGPFGTASEDVFSYEVVMLVGAGIGVTPFASILKSVWYKYCNNATNLKLKKIYFYWLCRDTHAFEWFADLLQLLESQMQERNNAGFLSYNIYLTGWDESQANHFAVHHDEEKDVITGLKQKTLYGRPNWDNEFKTIASQHPNTRIGVFLCGPEALAETLSKQSISNSESGPRGVHFIFNKENF	No					1	7	7	inside	MGNWAVN	8	30	23	EGLSIFVILVWLGLNVFLFVWYY	-1.632	31	51	21	outside	RVYDIPPKFFYTRKLLGSALA	52	74	23	LARAPAACLNFNCMLILLPVCRN	1.656	75	95	21	inside	LLSFLRGSSACCSTRVRRQLD	96	121	26	RNLTFHKMVAWMIALHSAIHTIAHLF	3.658	122	175	54	outside	NVEWCVNARVNNSDPYSVALSELGDRQNESYLNFARKRIKNPEGGLYLAVTLLA	176	195	20	GITGVVITLCLILIITSSTK	-0.388	196	202	7	inside	TIRRSYF	203	223	21	EVFWYTHHLFVIFFIGLAIHG	0.742	224	268	45	outside	AERIVRGQTAESLAVHNITVCEQKISEWGKIKECPIPQFAGNPPM	269	289	21	TWKWIVGPMFLYLCERLVRFW	1.737	290	570	281	inside	RSQQKVVITKVVTHPFKTIELQMKKKGFKMEVGQYIFVKCPKVSKLEWHPFTLTSAPEEDFFSIHIRIVGDWTEGLFNACGCDKQEFQDAWKLPKIAVDGPFGTASEDVFSYEVVMLVGAGIGVTPFASILKSVWYKYCNNATNLKLKKIYFYWLCRDTHAFEWFADLLQLLESQMQERNNAGFLSYNIYLTGWDESQANHFAVHHDEEKDVITGLKQKTLYGRPNWDNEFKTIASQHPNTRIGVFLCGPEALAETLSKQSISNSESGPRGVHFIFNKENF
P04844	RPN2		631	539-561,574-595,599-621	3	Nexo	outside	inside	common essential	MAPPGSSTVFLLALTIIASTWALTPTHYLTKHDVERLKASLDRPFTNLESAFYSIVGLSSLGAQVPDAKKACTYIRSNLDPSNVDSLFYAAQASQALSGCEISISNETKDLLLAAVSEDSSVTQIYHAVAALSGFGLPLASQEALSALTARLSKEETVLATVQALQTASHLSQQADLRSIVEEIEDLVARLDELGGVYLQFEEGLETTALFVAATYKLMDHVGTEPSIKEDQVIQLMNAIFSKKNFESLSEAFSVASAAAVLSHNRYHVPVVVVPEGSASDTHEQAILRLQVTNVLSQPLTQATVKLEHAKSVASRATVLQKTSFTPVGDVFELNFMNVKFSSGYYDFLVEVEGDNRYIANTVELRVKISTEVGITNVDLSTVDKDQSIAPKTTRVTYPAKAKGTFIADSHQNFALFFQLVDVNTGAELTPHQTFVRLHNQKTGQEVVFVAEPDNKNVYKFELDTSERKIEFDSASGTYTLYLIIGDATLKNPILWNVADVVIKFPEEEAPSTVLSQNLFTPKQEIQHLFREPEKRPPTVVSNTFTALILSPLLLLFALWIRIGANVSNFTFAPSTIIFHLGHAAMLGLMYVYWTQLNMFQTLKYLAILGSVTFLAGNRMLAQQAVKRTAH	Yes	1	22	22	MAPPGSSTVFLLALTIIASTWA	23	538	516	outside	LTPTHYLTKHDVERLKASLDRPFTNLESAFYSIVGLSSLGAQVPDAKKACTYIRSNLDPSNVDSLFYAAQASQALSGCEISISNETKDLLLAAVSEDSSVTQIYHAVAALSGFGLPLASQEALSALTARLSKEETVLATVQALQTASHLSQQADLRSIVEEIEDLVARLDELGGVYLQFEEGLETTALFVAATYKLMDHVGTEPSIKEDQVIQLMNAIFSKKNFESLSEAFSVASAAAVLSHNRYHVPVVVVPEGSASDTHEQAILRLQVTNVLSQPLTQATVKLEHAKSVASRATVLQKTSFTPVGDVFELNFMNVKFSSGYYDFLVEVEGDNRYIANTVELRVKISTEVGITNVDLSTVDKDQSIAPKTTRVTYPAKAKGTFIADSHQNFALFFQLVDVNTGAELTPHQTFVRLHNQKTGQEVVFVAEPDNKNVYKFELDTSERKIEFDSASGTYTLYLIIGDATLKNPILWNVADVVIKFPEEEAPSTVLSQNLFTPKQEIQHLFREPEKRPP	539	561	23	TVVSNTFTALILSPLLLLFALWI	-1.08	562	573	12	inside	RIGANVSNFTFA	574	595	22	PSTIIFHLGHAAMLGLMYVYWT	1.183	596	598	3	outside	QLN	599	621	23	MFQTLKYLAILGSVTFLAGNRML	1.485	622	631	10	inside	AQQAVKRTAH
P04920	SLC4A2	AE2, EPB3L1, HKB3, MPB3L	1241	702-730,740-762,763-778,789-813,822-844,902-923,931-953,991-1019,1032-1049,1057-1068,1091-1110,1115-1135,1164-1185,1186-1200	14	Ncyt	inside	inside	Solute carriers	MSSAPRRPAKGADSFCTPEPESLGPGTPGFPEQEEDELHRTLGVERFEEILQEAGSRGGEEPGRSYGEEDFEYHRQSSHHIHHPLSTHLPPDARRRKTPQGPGRKPRRRPGASPTGETPTIEEGEEDEDEASEAEGARALTQPSPVSTPSSVQFFLQEDDSADRKAERTSPSSPAPLPHQEATPRASKGAQAGTQVEEAEAEAVAVASGTAGGDDGGASGRPLPKAQPGHRSYNLQERRRIGSMTGAEQALLPRVPTDEIEAQTLATADLDLMKSHRFEDVPGVRRHLVRKNAKGSTQSGREGREPGPTPRARPRAPHKPHEVFVELNELLLDKNQEPQWRETARWIKFEEDVEEETERWGKPHVASLSFRSLLELRRTLAHGAVLLDLDQQTLPGVAHQVVEQMVISDQIKAEDRANVLRALLLKHSHPSDEKDFSFPRNISAGSLGSLLGHHHGQGAESDPHVTEPLMGGVPETRLEVERERELPPPAPPAGITRSKSKHELKLLEKIPENAEATVVLVGCVEFLSRPTMAFVRLREAVELDAVLEVPVPVRFLFLLLGPSSANMDYHEIGRSISTLMSDKQFHEAAYLADEREDLLTAINAFLDCSVVLPPSEVQGEELLRSVAHFQRQMLKKREEQGRLLPTGAGLEPKSAQDKALLQMVEAAGAAEDDPLRRTGRPFGGLIRDVRRRYPHYLSDFRDALDPQCLAAVIFIYFAALSPAITFGGLLGEKTQDLIGVSELIMSTALQGVVFCLLGAQPLLVIGFSGPLLVFEEAFFSFCSSNHLEYLVGRVWIGFWLVFLALLMVALEGSFLVRFVSRFTQEIFAFLISLIFIYETFYKLVKIFQEHPLHGCSASNSSEVDGGENMTWAGARPTLGPGNRSLAGQSGQGKPRGQPNTALLSLVLMAGTFFIAFFLRKFKNSRFFPGRIRRVIGDFGVPIAILIMVLVDYSIEDTYTQKLSVPSGFSVTAPEKRGWVINPLGEKSPFPVWMMVASLLPAILVFILIFMETQITTLIISKKERMLQKGSGFHLDLLLIVAMGGICALFGLPWLAAATVRSVTHANALTVMSKAVAPGDKPKIQEVKEQRVTGLLVALLVGLSIVIGDLLRQIPLAVLFGIFLYMGVTSLNGIQFYERLHLLLMPPKHHPDVTYVKKVRTLRMHLFTALQLLCLALLWAVMSTAASLAFPFILILTVPLRMVVLTRIFTDREMKCLDANEAEPVFDEREGVDEYNEMPMPV	No					1	701	701	inside	MSSAPRRPAKGADSFCTPEPESLGPGTPGFPEQEEDELHRTLGVERFEEILQEAGSRGGEEPGRSYGEEDFEYHRQSSHHIHHPLSTHLPPDARRRKTPQGPGRKPRRRPGASPTGETPTIEEGEEDEDEASEAEGARALTQPSPVSTPSSVQFFLQEDDSADRKAERTSPSSPAPLPHQEATPRASKGAQAGTQVEEAEAEAVAVASGTAGGDDGGASGRPLPKAQPGHRSYNLQERRRIGSMTGAEQALLPRVPTDEIEAQTLATADLDLMKSHRFEDVPGVRRHLVRKNAKGSTQSGREGREPGPTPRARPRAPHKPHEVFVELNELLLDKNQEPQWRETARWIKFEEDVEEETERWGKPHVASLSFRSLLELRRTLAHGAVLLDLDQQTLPGVAHQVVEQMVISDQIKAEDRANVLRALLLKHSHPSDEKDFSFPRNISAGSLGSLLGHHHGQGAESDPHVTEPLMGGVPETRLEVERERELPPPAPPAGITRSKSKHELKLLEKIPENAEATVVLVGCVEFLSRPTMAFVRLREAVELDAVLEVPVPVRFLFLLLGPSSANMDYHEIGRSISTLMSDKQFHEAAYLADEREDLLTAINAFLDCSVVLPPSEVQGEELLRSVAHFQRQMLKKREEQGRLLPTGAGLEPKSAQDKALLQMVEAAGAAEDDPLRRTGRPFGGLIRDVRRRYPHYLSDFR	702	730	29	DALDPQCLAAVIFIYFAALSPAITFGGLL	0.261	731	739	9	outside	GEKTQDLIG	740	762	23	VSELIMSTALQGVVFCLLGAQPL	2.326			0	inside		763	778	16	LVIGFSGPLLVFEEAF	3.929	779	788	10	outside	FSFCSSNHLE	789	813	25	YLVGRVWIGFWLVFLALLMVALEGS	-2.178	814	821	8	inside	FLVRFVSR	822	844	23	FTQEIFAFLISLIFIYETFYKLV	0.381	845	901	57	outside	KIFQEHPLHGCSASNSSEVDGGENMTWAGARPTLGPGNRSLAGQSGQGKPRGQPNTA	902	923	22	LLSLVLMAGTFFIAFFLRKFKN	-0.382	924	930	7	inside	SRFFPGR	931	953	23	IRRVIGDFGVPIAILIMVLVDYS	1.145	954	990	37	outside	IEDTYTQKLSVPSGFSVTAPEKRGWVINPLGEKSPFP	991	1019	29	VWMMVASLLPAILVFILIFMETQITTLII	-2.22	1020	1031	12	inside	SKKERMLQKGSG	1032	1049	18	FHLDLLLIVAMGGICALF	-0.069	1050	1056	7	outside	GLPWLAA	1057	1068	12	ATVRSVTHANAL	6.744	1069	1090	22	inside	TVMSKAVAPGDKPKIQEVKEQR	1091	1110	20	VTGLLVALLVGLSIVIGDLL	-0.474	1111	1114	4	outside	RQIP	1115	1135	21	LAVLFGIFLYMGVTSLNGIQF	1.513	1136	1163	28	inside	YERLHLLLMPPKHHPDVTYVKKVRTLRM	1164	1185	22	HLFTALQLLCLALLWAVMSTAA	-0.687			0	outside		1186	1200	15	SLAFPFILILTVPLR	1.285	1201	1241	41	inside	MVVLTRIFTDREMKCLDANEAEPVFDEREGVDEYNEMPMPV
P05023	ATP1A1		1023	92-120,128-149,291-313,317-342,774-796,804-822,849-872,915-938,952-976,985-1006	10	Ncyt	inside	inside	common essential; P-type & V-type ATPases	MGKGVGRDKYEPAAVSEQGDKKGKKGKKDRDMDELKKEVSMDDHKLSLDELHRKYGTDLSRGLTSARAAEILARDGPNALTPPPTTPEWIKFCRQLFGGFSMLLWIGAILCFLAYSIQAATEEEPQNDNLYLGVVLSAVVIITGCFSYYQEAKSSKIMESFKNMVPQQALVIRNGEKMSINAEEVVVGDLVEVKGGDRIPADLRIISANGCKVDNSSLTGESEPQTRSPDFTNENPLETRNIAFFSTNCVEGTARGIVVYTGDRTVMGRIATLASGLEGGQTPIAAEIEHFIHIITGVAVFLGVSFFILSLILEYTWLEAVIFLIGIIVANVPEGLLATVTVCLTLTAKRMARKNCLVKNLEAVETLGSTSTICSDKTGTLTQNRMTVAHMWFDNQIHEADTTENQSGVSFDKTSATWLALSRIAGLCNRAVFQANQENLPILKRAVAGDASESALLKCIELCCGSVKEMRERYAKIVEIPFNSTNKYQLSIHKNPNTSEPQHLLVMKGAPERILDRCSSILLHGKEQPLDEELKDAFQNAYLELGGLGERVLGFCHLFLPDEQFPEGFQFDTDDVNFPIDNLCFVGLISMIDPPRAAVPDAVGKCRSAGIKVIMVTGDHPITAKAIAKGVGIISEGNETVEDIAARLNIPVSQVNPRDAKACVVHGSDLKDMTSEQLDDILKYHTEIVFARTSPQQKLIIVEGCQRQGAIVAVTGDGVNDSPALKKADIGVAMGIAGSDVSKQAADMILLDDNFASIVTGVEEGRLIFDNLKKSIAYTLTSNIPEITPFLIFIIANIPLPLGTVTILCIDLGTDMVPAISLAYEQAESDIMKRQPRNPKTDKLVNERLISMAYGQIGMIQALGGFFTYFVILAENGFLPIHLLGLRVDWDDRWINDVEDSYGQQWTYEQRKIVEFTCHTAFFVSIVVVQWADLVICKTRRNSVFQQGMKNKILIFGLFEETALAAFLSYCPGMGVALRMYPLKPTWWFCAFPYSLLIFVYDEVRKLIIRRRPGGWVEKETYY	No					1	91	91	inside	MGKGVGRDKYEPAAVSEQGDKKGKKGKKDRDMDELKKEVSMDDHKLSLDELHRKYGTDLSRGLTSARAAEILARDGPNALTPPPTTPEWIK	92	120	29	FCRQLFGGFSMLLWIGAILCFLAYSIQAA	-1.828	121	127	7	outside	TEEEPQN	128	149	22	DNLYLGVVLSAVVIITGCFSYY	0.02	150	290	141	inside	QEAKSSKIMESFKNMVPQQALVIRNGEKMSINAEEVVVGDLVEVKGGDRIPADLRIISANGCKVDNSSLTGESEPQTRSPDFTNENPLETRNIAFFSTNCVEGTARGIVVYTGDRTVMGRIATLASGLEGGQTPIAAEIEH	291	313	23	FIHIITGVAVFLGVSFFILSLIL	-1.576	314	316	3	outside	EYT	317	342	26	WLEAVIFLIGIIVANVPEGLLATVTV	0.733	343	773	431	inside	CLTLTAKRMARKNCLVKNLEAVETLGSTSTICSDKTGTLTQNRMTVAHMWFDNQIHEADTTENQSGVSFDKTSATWLALSRIAGLCNRAVFQANQENLPILKRAVAGDASESALLKCIELCCGSVKEMRERYAKIVEIPFNSTNKYQLSIHKNPNTSEPQHLLVMKGAPERILDRCSSILLHGKEQPLDEELKDAFQNAYLELGGLGERVLGFCHLFLPDEQFPEGFQFDTDDVNFPIDNLCFVGLISMIDPPRAAVPDAVGKCRSAGIKVIMVTGDHPITAKAIAKGVGIISEGNETVEDIAARLNIPVSQVNPRDAKACVVHGSDLKDMTSEQLDDILKYHTEIVFARTSPQQKLIIVEGCQRQGAIVAVTGDGVNDSPALKKADIGVAMGIAGSDVSKQAADMILLDDNFASIVTGVEEGRLIFDNLK	774	796	23	KSIAYTLTSNIPEITPFLIFIIA	4.349	797	803	7	outside	NIPLPLG	804	822	19	TVTILCIDLGTDMVPAISL	4.626	823	848	26	inside	AYEQAESDIMKRQPRNPKTDKLVNER	849	872	24	LISMAYGQIGMIQALGGFFTYFVI	1.515	873	914	42	outside	LAENGFLPIHLLGLRVDWDDRWINDVEDSYGQQWTYEQRKIV	915	938	24	EFTCHTAFFVSIVVVQWADLVICK	2.027	939	951	13	inside	TRRNSVFQQGMKN	952	976	25	KILIFGLFEETALAAFLSYCPGMGV	2.414	977	984	8	outside	ALRMYPLK	985	1006	22	PTWWFCAFPYSLLIFVYDEVRK	1.828	1007	1023	17	inside	LIIRRRPGGWVEKETYY
P07510	CHRNG	ACHRG	517	242-265,272-292,304-326,475-489	4	Nexo	outside	outside	Ligand‑gated ion channels	MHGGQGPLLLLLLLAVCLGAQGRNQEERLLADLMQNYDPNLRPAERDSDVVNVSLKLTLTNLISLNEREEALTTNVWIEMQWCDYRLRWDPRDYEGLWVLRVPSTMVWRPDIVLENNVDGVFEVALYCNVLVSPDGCIYWLPPAIFRSACSISVTYFPFDWQNCSLIFQSQTYSTNEIDLQLSQEDGQTIEWIFIDPEAFTENGEWAIQHRPAKMLLDPAAPAQEAGHQKVVFYLLIQRKPLFYVINIIAPCVLISSVAILIHFLPAKAGGQKCTVAINVLLAQTVFLFLVAKKVPETSQAVPLISKYLTFLLVVTILIVVNAVVVLNVSLRSPHTHSMARGVRKVFLRLLPQLLRMHVRPLAPAAVQDTQSRLQNGSSGWSITTGEEVALCLPRSELLFQQWQRQGLVAAALEKLEKGPELGLSQFCGSLKQAAPAIQACVEACNLIACARHQQSHFDNGNEEWFLVGRVLDRVCFLAMLSLFICGTAGIFLMAHYNRVPALPFPGDPRPYLPSPD	Yes	1	22	22	MHGGQGPLLLLLLLAVCLGAQG	23	241	219	outside	RNQEERLLADLMQNYDPNLRPAERDSDVVNVSLKLTLTNLISLNEREEALTTNVWIEMQWCDYRLRWDPRDYEGLWVLRVPSTMVWRPDIVLENNVDGVFEVALYCNVLVSPDGCIYWLPPAIFRSACSISVTYFPFDWQNCSLIFQSQTYSTNEIDLQLSQEDGQTIEWIFIDPEAFTENGEWAIQHRPAKMLLDPAAPAQEAGHQKVVFYLLIQRKP	242	265	24	LFYVINIIAPCVLISSVAILIHFL	-1.336	266	271	6	inside	PAKAGG	272	292	21	QKCTVAINVLLAQTVFLFLVA	1.345	293	303	11	outside	KKVPETSQAVP	304	326	23	LISKYLTFLLVVTILIVVNAVVV	-1.752	327	474	148	inside	LNVSLRSPHTHSMARGVRKVFLRLLPQLLRMHVRPLAPAAVQDTQSRLQNGSSGWSITTGEEVALCLPRSELLFQQWQRQGLVAAALEKLEKGPELGLSQFCGSLKQAAPAIQACVEACNLIACARHQQSHFDNGNEEWFLVGRVLDR	475	489	15	VCFLAMLSLFICGTA	0.897	490	517	28	outside	GIFLMAHYNRVPALPFPGDPRPYLPSPD
P08034	GJB1	CX32	283	19-42,73-94,133-155,188-214	4	Ncyt	inside	inside	Non‑classical ion channels	MNWTGLYTLLSGVNRHSTAIGRVWLSVIFIFRIMVLVVAAESVWGDEKSSFICNTLQPGCNSVCYDQFFPISHVRLWSLQLILVSTPALLVAMHVAHQQHIEKKMLRLEGHGDPLHLEEVKRHKVHISGTLWWTYVISVVFRLLFEAVFMYVFYLLYPGYAMVRLVKCDVYPCPNTVDCFVSRPTEKTVFTVFMLAASGICIILNVAEVVYLIIRACARRAQRRSNPPSRKGSGFGHRLSPEYKQNEINKLLSEQDGSLKDILRRSPGTGAGLAEKSDRCSAC	No					1	18	18	inside	MNWTGLYTLLSGVNRHST	19	42	24	AIGRVWLSVIFIFRIMVLVVAAES	-0.72	43	72	30	outside	VWGDEKSSFICNTLQPGCNSVCYDQFFPIS	73	94	22	HVRLWSLQLILVSTPALLVAMH	1.531	95	132	38	inside	VAHQQHIEKKMLRLEGHGDPLHLEEVKRHKVHISGTLW	133	155	23	WTYVISVVFRLLFEAVFMYVFYL	-0.095	156	187	32	outside	LYPGYAMVRLVKCDVYPCPNTVDCFVSRPTEK	188	214	27	TVFTVFMLAASGICIILNVAEVVYLII	-1.179	215	283	69	inside	RACARRAQRRSNPPSRKGSGFGHRLSPEYKQNEINKLLSEQDGSLKDILRRSPGTGAGLAEKSDRCSAC
P08183	ABCB1	MDR1, PGY1	1280	45-73,115-138,187-213,214-235,292-317,329-352,708-733,754-778,830-856,857-879,935-960,973-995	12	Ncyt	inside	inside	ABC transporters	MDLEGDRNGGAKKKNFFKLNNKSEKDKKEKKPTVSVFSMFRYSNWLDKLYMVVGTLAAIIHGAGLPLMMLVFGEMTDIFANAGNLEDLMSNITNRSDINDTGFFMNLEEDMTRYAYYYSGIGAGVLVAAYIQVSFWCLAAGRQIHKIRKQFFHAIMRQEIGWFDVHDVGELNTRLTDDVSKINEGIGDKIGMFFQSMATFFTGFIVGFTRGWKLTLVILAISPVLGLSAAVWAKILSSFTDKELLAYAKAGAVAEEVLAAIRTVIAFGGQKKELERYNKNLEEAKRIGIKKAITANISIGAAFLLIYASYALAFWYGTTLVLSGEYSIGQVLTVFFSVLIGAFSVGQASPSIEAFANARGAAYEIFKIIDNKPSIDSYSKSGHKPDNIKGNLEFRNVHFSYPSRKEVKILKGLNLKVQSGQTVALVGNSGCGKSTTVQLMQRLYDPTEGMVSVDGQDIRTINVRFLREIIGVVSQEPVLFATTIAENIRYGRENVTMDEIEKAVKEANAYDFIMKLPHKFDTLVGERGAQLSGGQKQRIAIARALVRNPKILLLDEATSALDTESEAVVQVALDKARKGRTTIVIAHRLSTVRNADVIAGFDDGVIVEKGNHDELMKEKGIYFKLVTMQTAGNEVELENAADESKSEIDALEMSSNDSRSSLIRKRSTRRSVRGSQAQDRKLSTKEALDESIPPVSFWRIMKLNLTEWPYFVVGVFCAIINGGLQPAFAIIFSKIIGVFTRIDDPETKRQNSNLFSLLFLALGIISFITFFLQGFTFGKAGEILTKRLRYMVFRSMLRQDVSWFDDPKNTTGALTTRLANDAAQVKGAIGSRLAVITQNIANLGTGIIISFIYGWQLTLLLLAIVPIIAIAGVVEMKMLSGQALKDKKELEGSGKIATEAIENFRTVVSLTQEQKFEHMYAQSLQVPYRNSLRKAHIFGITFSFTQAMMYFSYAGCFRFGAYLVAHKLMSFEDVLLVFSAVVFGAMAVGQVSSFAPDYAKAKISAAHIIMIIEKTPLIDSYSTEGLMPNTLEGNVTFGEVVFNYPTRPDIPVLQGLSLEVKKGQTLALVGSSGCGKSTVVQLLERFYDPLAGKVLLDGKEIKRLNVQWLRAHLGIVSQEPILFDCSIAENIAYGDNSRVVSQEEIVRAAKEANIHAFIESLPNKYSTKVGDKGTQLSGGQKQRIAIARALVRQPHILLLDEATSALDTESEKVVQEALDKAREGRTCIVIAHRLSTIQNADLIVVFQNGRVKEHGTHQQLLAQKGIYFSMVSVQAGTKRQ	No					1	44	44	inside	MDLEGDRNGGAKKKNFFKLNNKSEKDKKEKKPTVSVFSMFRYSN	45	73	29	WLDKLYMVVGTLAAIIHGAGLPLMMLVFG	0.481	74	114	41	outside	EMTDIFANAGNLEDLMSNITNRSDINDTGFFMNLEEDMTRY	115	138	24	AYYYSGIGAGVLVAAYIQVSFWCL	-0.046	139	186	48	inside	AAGRQIHKIRKQFFHAIMRQEIGWFDVHDVGELNTRLTDDVSKINEGI	187	213	27	GDKIGMFFQSMATFFTGFIVGFTRGWK	3.211			0	outside		214	235	22	LTLVILAISPVLGLSAAVWAKI	-0.05	236	291	56	inside	LSSFTDKELLAYAKAGAVAEEVLAAIRTVIAFGGQKKELERYNKNLEEAKRIGIKK	292	317	26	AITANISIGAAFLLIYASYALAFWYG	-0.655	318	328	11	outside	TTLVLSGEYSI	329	352	24	GQVLTVFFSVLIGAFSVGQASPSI	2.895	353	707	355	inside	EAFANARGAAYEIFKIIDNKPSIDSYSKSGHKPDNIKGNLEFRNVHFSYPSRKEVKILKGLNLKVQSGQTVALVGNSGCGKSTTVQLMQRLYDPTEGMVSVDGQDIRTINVRFLREIIGVVSQEPVLFATTIAENIRYGRENVTMDEIEKAVKEANAYDFIMKLPHKFDTLVGERGAQLSGGQKQRIAIARALVRNPKILLLDEATSALDTESEAVVQVALDKARKGRTTIVIAHRLSTVRNADVIAGFDDGVIVEKGNHDELMKEKGIYFKLVTMQTAGNEVELENAADESKSEIDALEMSSNDSRSSLIRKRSTRRSVRGSQAQDRKLSTKEALDESIPPVSFWRIMKLNLTE	708	733	26	WPYFVVGVFCAIINGGLQPAFAIIFS	1.479	734	753	20	outside	KIIGVFTRIDDPETKRQNSN	754	778	25	LFSLLFLALGIISFITFFLQGFTFG	-2.39	779	829	51	inside	KAGEILTKRLRYMVFRSMLRQDVSWFDDPKNTTGALTTRLANDAAQVKGAI	830	856	27	GSRLAVITQNIANLGTGIIISFIYGWQ	3.469			0	outside		857	879	23	LTLLLLAIVPIIAIAGVVEMKML	-1.497	880	934	55	inside	SGQALKDKKELEGSGKIATEAIENFRTVVSLTQEQKFEHMYAQSLQVPYRNSLRK	935	960	26	AHIFGITFSFTQAMMYFSYAGCFRFG	2.943	961	972	12	outside	AYLVAHKLMSFE	973	995	23	DVLLVFSAVVFGAMAVGQVSSFA	1.145	996	1280	285	inside	PDYAKAKISAAHIIMIIEKTPLIDSYSTEGLMPNTLEGNVTFGEVVFNYPTRPDIPVLQGLSLEVKKGQTLALVGSSGCGKSTVVQLLERFYDPLAGKVLLDGKEIKRLNVQWLRAHLGIVSQEPILFDCSIAENIAYGDNSRVVSQEEIVRAAKEANIHAFIESLPNKYSTKVGDKGTQLSGGQKQRIAIARALVRQPHILLLDEATSALDTESEKVVQEALDKAREGRTCIVIAHRLSTIQNADLIVVFQNGRVKEHGTHQQLLAQKGIYFSMVSVQAGTKRQ
P08247	SYP		313	25-46,105-127,138-161,202-223	4	Ncyt	inside	inside		MLLLADMDVVNQLVAGGQFRVVKEPLGFVKVLQWVFAIFAFATCGSYSGELQLSVDCANKTESDLSIEVEFEYPFRLHQVYFDAPTCRGGTTKVFLVGDYSSSAEFFVTVAVFAFLYSMGALATYIFLQNKYRENNKGPMLDFLATAVFAFMWLVSSSAWAKGLSDVKMATDPENIIKEMPVCRQTGNTCKELRDPVTSGLNTSVVFGFLNLVLWVGNLWFVFKETGWAAPFLRAPPGAPEKQPAPGDAYGDAGYGQGPGGYGPQDSYGPQGGYQPDYGQPAGSGGSGYGPQGDYGQQGYGPQGAPTSFSNQM	No					1	24	24	inside	MLLLADMDVVNQLVAGGQFRVVKE	25	46	22	PLGFVKVLQWVFAIFAFATCGS	1.765	47	104	58	outside	YSGELQLSVDCANKTESDLSIEVEFEYPFRLHQVYFDAPTCRGGTTKVFLVGDYSSSA	105	127	23	EFFVTVAVFAFLYSMGALATYIF	-0.487	128	137	10	inside	LQNKYRENNK	138	161	24	GPMLDFLATAVFAFMWLVSSSAWA	1.06	162	201	40	outside	KGLSDVKMATDPENIIKEMPVCRQTGNTCKELRDPVTSGL	202	223	22	NTSVVFGFLNLVLWVGNLWFVF	0.995	224	313	90	inside	KETGWAAPFLRAPPGAPEKQPAPGDAYGDAGYGQGPGGYGPQDSYGPQGGYQPDYGQPAGSGGSGYGPQGDYGQQGYGPQGAPTSFSNQM
P08842	STS	ARSC1	583	183-206,213-233	2	Nexo	outside	outside		MPLRKMKIPFLLLFFLWEAESHAASRPNIILVMADDLGIGDPGCYGNKTIRTPNIDRLASGGVKLTQHLAASPLCTPSRAAFMTGRYPVRSGMASWSRTGVFLFTASSGGLPTDEITFAKLLKDQGYSTALIGKWHLGMSCHSKTDFCHHPLHHGFNYFYGISLTNLRDCKPGEGSVFTTGFKRLVFLPLQIVGVTLLTLAALNCLGLLHVPLGVFFSLLFLAALILTLFLGFLHYFRPLNCFMMRNYEIIQQPMSYDNLTQRLTVEAAQFIQRNTETPFLLVLSYLHVHTALFSSKDFAGKSQHGVYGDAVEEMDWSVGQILNLLDELRLANDTLIYFTSDQGAHVEEVSSKGEIHGGSNGIYKGGKANNWEGGIRVPGILRWPRVIQAGQKIDEPTSNMDIFPTVAKLAGAPLPEDRIIDGRDLMPLLEGKSQRSDHEFLFHYCNAYLNAVRWHPQNSTSIWKAFFFTPNFNPVGSNGCFATHVCFCFGSYVTHHDPPLLFDISKDPRERNPLTPASEPRFYEILKVMQEAADRHTQTLPEVPDQFSWNNFLWKPWLQLCCPSTGLSCQCDREKQDKRLSR	Yes	1	21	21	MPLRKMKIPFLLLFFLWEAES	22	182	161	outside	HAASRPNIILVMADDLGIGDPGCYGNKTIRTPNIDRLASGGVKLTQHLAASPLCTPSRAAFMTGRYPVRSGMASWSRTGVFLFTASSGGLPTDEITFAKLLKDQGYSTALIGKWHLGMSCHSKTDFCHHPLHHGFNYFYGISLTNLRDCKPGEGSVFTTGF	183	206	24	KRLVFLPLQIVGVTLLTLAALNCL	-0.756	207	212	6	inside	GLLHVP	213	233	21	LGVFFSLLFLAALILTLFLGF	-3.24	234	583	350	outside	LHYFRPLNCFMMRNYEIIQQPMSYDNLTQRLTVEAAQFIQRNTETPFLLVLSYLHVHTALFSSKDFAGKSQHGVYGDAVEEMDWSVGQILNLLDELRLANDTLIYFTSDQGAHVEEVSSKGEIHGGSNGIYKGGKANNWEGGIRVPGILRWPRVIQAGQKIDEPTSNMDIFPTVAKLAGAPLPEDRIIDGRDLMPLLEGKSQRSDHEFLFHYCNAYLNAVRWHPQNSTSIWKAFFFTPNFNPVGSNGCFATHVCFCFGSYVTHHDPPLLFDISKDPRERNPLTPASEPRFYEILKVMQEAADRHTQTLPEVPDQFSWNNFLWKPWLQLCCPSTGLSCQCDREKQDKRLSR
P08962	CD63	MLA1, TSPAN30	238	9-37,52-75,82-107,203-226	4	Ncyt	inside	inside		MAVEGGMKCVKFLLYVLLLAFCACAVGLIAVGVGAQLVLSQTIIQGATPGSLLPVVIIAVGVFLFLVAFVGCCGACKENYCLMITFAIFLSLIMLVEVAAAIAGYVFRDKVMSEFNNNFRQQMENYPKNNHTASILDRMQADFKCCGAANYTDWEKIPSMSKNRVPDSCCINVTVGCGINFNEKAIHKEGCVEKIGGWLRKNVLVVAAAALGIAFVEVLGIVFACCLVKSIRSGYEVM	No					1	8	8	inside	MAVEGGMK	9	37	29	CVKFLLYVLLLAFCACAVGLIAVGVGAQL	-3.546	38	51	14	outside	VLSQTIIQGATPGS	52	75	24	LLPVVIIAVGVFLFLVAFVGCCGA	-2.573	76	81	6	inside	CKENYC	82	107	26	LMITFAIFLSLIMLVEVAAAIAGYVF	-2.736	108	202	95	outside	RDKVMSEFNNNFRQQMENYPKNNHTASILDRMQADFKCCGAANYTDWEKIPSMSKNRVPDSCCINVTVGCGINFNEKAIHKEGCVEKIGGWLRKN	203	226	24	VLVVAAAALGIAFVEVLGIVFACC	-0.901	227	238	12	inside	LVKSIRSGYEVM
Q8N4F7	RNF175		328	53-74,80-98,103-121,139-166,176-197,297-322	6	Nexo	outside	outside	E3 ligase	MAAGTAARKAAPVLEAPPQQEQLSHTKLSAEDTWNLQQERMYKMHRGHDSMHVEMILIFLCVLVIAQIVLVQWRQRHGRSYNLVTLLQMWVVPLYFTIKLYWWRFLSMWGMFSVITSYILFRATRKPLSGRTPRLVYKWFLLIYKLSYAFGVVGYLAIMFTMCGFNLFFKIKARDSMDFGIVSLFYGLYYGVMGRDFAEICSDYMASTIGFYSVSRLPTRSLSDNICAVCGQKIIVELDEEGLIENTYQLSCNHVFHEFCIRGWCIVGKKQTCPYCKEKVDLKRMISNPWERTHFLYGQILDWLRYLVAWQPVVIGIVQGIIYSLGLE	No					1	52	52	outside	MAAGTAARKAAPVLEAPPQQEQLSHTKLSAEDTWNLQQERMYKMHRGHDSMH	53	74	22	VEMILIFLCVLVIAQIVLVQWR	-1.894	75	79	5	inside	QRHGR	80	98	19	SYNLVTLLQMWVVPLYFTI	1.966	99	102	4	outside	KLYW	103	121	19	WRFLSMWGMFSVITSYILF	0.462	122	138	17	inside	RATRKPLSGRTPRLVYK	139	166	28	WFLLIYKLSYAFGVVGYLAIMFTMCGFN	-0.598	167	175	9	outside	LFFKIKARD	176	197	22	SMDFGIVSLFYGLYYGVMGRDF	3.378	198	296	99	inside	AEICSDYMASTIGFYSVSRLPTRSLSDNICAVCGQKIIVELDEEGLIENTYQLSCNHVFHEFCIRGWCIVGKKQTCPYCKEKVDLKRMISNPWERTHFL	297	322	26	YGQILDWLRYLVAWQPVVIGIVQGII	4.072	323	328	6	outside	YSLGLE
P0C672	TSPAN19		248	13-34,60-80,83-105,210-234	4	Ncyt	inside	inside		MLRNNKTIIIKYFLNLINGAFLVLGLLFMGFGAWLLLDRNNFLTAFDENNHFIVPISQILIGMGSSTVLFCLLGYIGIHNEIRWLLIVYAVLITWTFAVQVVLSAFIITKKEEVQQLWHDKIDFVISEYGSKDKPEDITKWTILNALQKTLQCCGQHNYTDWIKNKNKENSGQVPCSCTKSTLRKWFCDEPLNATYLEGCENKISAWYNVNVLTLIGINFGLLTSEVFQVSLTVCFFKNIKNIIHAEM	No					1	12	12	inside	MLRNNKTIIIKY	13	34	22	FLNLINGAFLVLGLLFMGFGAW	-0.548	35	59	25	outside	LLLDRNNFLTAFDENNHFIVPISQI	60	80	21	LIGMGSSTVLFCLLGYIGIHN	1.583	81	82	2	inside	EI	83	105	23	RWLLIVYAVLITWTFAVQVVLSA	-0.798	106	209	104	outside	FIITKKEEVQQLWHDKIDFVISEYGSKDKPEDITKWTILNALQKTLQCCGQHNYTDWIKNKNKENSGQVPCSCTKSTLRKWFCDEPLNATYLEGCENKISAWYN	210	234	25	VNVLTLIGINFGLLTSEVFQVSLTV	2.642	235	248	14	inside	CFFKNIKNIIHAEM
P0C7Q5	SLC35G4	AMAC1L1, SLC35G4P	338	37-58,69-88,102-123,127-148,156-178,189-211,218-241,252-275,279-297,307-328	10	Ncyt	inside	inside	Solute carriers	MAGSHPYFNLPDSTHPSPPSTPPSLHWHQRCQPSDATNGLLVALLGGGLPAGFVGPLSRMAYQASNLPSLELVICRCLFHLPIALLLKLRGDPLLGPPDIRGRTCFCALLNVLNIGCAYSAVQVVPTGNAATVRKHSSTVCSAILTLCLESQVLSGYDWCGLLGSILGLIIIVGPGLWTLQEGTTGVYTGLGYVQAFLGGLALSLGLLVYRSLHFPSCLPTVAFLSGLVGLLGSVPGLFVLQSPVLPSDLLSWSCVGAVGILTLVSFTCVGYAVTKAHPALVCAVLHSEVVMALILQYFMLHETVAPSDIMGAGVVLGSIAIITARNLICERTGKVEE	No					1	36	36	inside	MAGSHPYFNLPDSTHPSPPSTPPSLHWHQRCQPSDA	37	58	22	TNGLLVALLGGGLPAGFVGPLS	2.2	59	68	10	outside	RMAYQASNLP	69	88	20	SLELVICRCLFHLPIALLLK	1.384	89	101	13	inside	LRGDPLLGPPDIR	102	123	22	GRTCFCALLNVLNIGCAYSAVQ	2.057	124	126	3	outside	VVP	127	148	22	TGNAATVRKHSSTVCSAILTLC	6.748	149	155	7	inside	LESQVLS	156	178	23	GYDWCGLLGSILGLIIIVGPGLW	-0.076	179	188	10	outside	TLQEGTTGVY	189	211	23	TGLGYVQAFLGGLALSLGLLVYR	0.172	212	217	6	inside	SLHFPS	218	241	24	CLPTVAFLSGLVGLLGSVPGLFVL	0.524	242	251	10	outside	QSPVLPSDLL	252	275	24	SWSCVGAVGILTLVSFTCVGYAVT	0.307	276	278	3	inside	KAH	279	297	19	PALVCAVLHSEVVMALILQ	2.555	298	306	9	outside	YFMLHETVA	307	328	22	PSDIMGAGVVLGSIAIITARNL	1.94	329	338	10	inside	ICERTGKVEE
P0C7Q6	SLC35G6	AMAC1L3, TMEM21B	338	37-58,69-89,102-123,127-148,156-178,189-211,218-241,252-275,279-300,307-328	10	Ncyt	inside	inside	Solute carriers	MAGSHPYLNPPDSTHPSPPSAPPSLRWHQCCQPSDATNGLLVALLGGGLPAGFVGPLSHMAYQASNLPSLELLICRCLFHLPIALLLKLRGDPLLGPPDIRGRAYFYALLNVLSIGCAYSAVQVVPAGNAATVRKGSSTVCSAVLTLCLESQGLSGYDWCGLLGSILGLIIIVGPGLWTLQEGITGVYTALGYGQAFVGGLALSLGLLVYRSLHFPSCLPTVAFLSGLVGLLGSVPGLFVLQPPVLPSDLPSWSCVGAVGILALVSFTCVSYAVTKAHPALVCAVLHSEVVVALILQYYMLHETVAPSDIVGAGVVLGSIAIITAWNLSCEREGKVEE	No					1	36	36	inside	MAGSHPYLNPPDSTHPSPPSAPPSLRWHQCCQPSDA	37	58	22	TNGLLVALLGGGLPAGFVGPLS	2.2	59	68	10	outside	HMAYQASNLP	69	89	21	SLELLICRCLFHLPIALLLKL	0.339	90	101	12	inside	RGDPLLGPPDIR	102	123	22	GRAYFYALLNVLSIGCAYSAVQ	1.32	124	126	3	outside	VVP	127	148	22	AGNAATVRKGSSTVCSAVLTLC	6.231	149	155	7	inside	LESQGLS	156	178	23	GYDWCGLLGSILGLIIIVGPGLW	-0.076	179	188	10	outside	TLQEGITGVY	189	211	23	TALGYGQAFVGGLALSLGLLVYR	0.496	212	217	6	inside	SLHFPS	218	241	24	CLPTVAFLSGLVGLLGSVPGLFVL	0.524	242	251	10	outside	QPPVLPSDLP	252	275	24	SWSCVGAVGILALVSFTCVSYAVT	-0.055	276	278	3	inside	KAH	279	300	22	PALVCAVLHSEVVVALILQYYM	1.302	301	306	6	outside	LHETVA	307	328	22	PSDIVGAGVVLGSIAIITAWNL	1.278	329	338	10	inside	SCEREGKVEE
P0C7T8	TMEM253	C14orf176, C14orf95	217	33-57,60-82,95-120,131-155	4	Ncyt	inside	inside		MEDRAGEQEQERHSLRLEKLQHWARHRQSGHLLVLAVSQLWLAVVVVPLAVSVACLNSDCHMATALPLGPGASGLLTGTVTLELRRAPRLWKVRAMMIFNTFNLILGFIVVVVEVMKTALGPAPTASSQHAGLLVLELSAEAFTLGGVLVSVHALFLLSQRKPGCCRSQSLHYQELQEGFSELEEVPGLENGPTVASTGANERVGQREQTRAALLPP	No					1	32	32	inside	MEDRAGEQEQERHSLRLEKLQHWARHRQSGHL	33	57	25	LVLAVSQLWLAVVVVPLAVSVACLN	-0.713	58	59	2	outside	SD	60	82	23	CHMATALPLGPGASGLLTGTVTL	3.598	83	94	12	inside	ELRRAPRLWKVR	95	120	26	AMMIFNTFNLILGFIVVVVEVMKTAL	0.754	121	130	10	outside	GPAPTASSQH	131	155	25	AGLLVLELSAEAFTLGGVLVSVHAL	2.099	156	217	62	inside	FLLSQRKPGCCRSQSLHYQELQEGFSELEEVPGLENGPTVASTGANERVGQREQTRAALLPP
P0C7U3	ZDHHC11B		371	40-65,68-92,168-197,230-253	4	Ncyt	inside	inside		MDTRSGSQCSVTPEAIRNNEELVLPPRISRVNGWSLPLHYFRVVTWAVFVGLSLATFRIFIPLLPHSWKYIAYVVTGGIFSFHLVVHLIASCIDPADSNVRLMKNYSQPMPLFDRSKHAHVIQNQFCHLCKVTVNKKTKHCISCNKCVSGFDHHCKWINNCVGSRNYWFFFSTVASATAGMLCLIAILLYVLVQYLVNPRVLRTDPRYEDVKNMNTWLLFLPLFPVQVQTLIVVIIRMLVLLLDLLGLVQLGQLLIFHIYLKAKKMTTFEYLINTRKEESSKHQAVRKDPYVQMDKGFLQQGAGALGSSAQGVKAKSSLLIYKCPCHFCTSVNQDGDSKAQEADDAPSTSTLGLQQETTEPMKTDSAESED	No					1	39	39	inside	MDTRSGSQCSVTPEAIRNNEELVLPPRISRVNGWSLPLH	40	65	26	YFRVVTWAVFVGLSLATFRIFIPLLP	-1.157	66	67	2	outside	HS	68	92	25	WKYIAYVVTGGIFSFHLVVHLIASC	1.267	93	167	75	inside	IDPADSNVRLMKNYSQPMPLFDRSKHAHVIQNQFCHLCKVTVNKKTKHCISCNKCVSGFDHHCKWINNCVGSRNY	168	197	30	WFFFSTVASATAGMLCLIAILLYVLVQYLV	-2.88	198	229	32	outside	NPRVLRTDPRYEDVKNMNTWLLFLPLFPVQVQ	230	253	24	TLIVVIIRMLVLLLDLLGLVQLGQ	-0.722	254	371	118	inside	LLIFHIYLKAKKMTTFEYLINTRKEESSKHQAVRKDPYVQMDKGFLQQGAGALGSSAQGVKAKSSLLIYKCPCHFCTSVNQDGDSKAQEADDAPSTSTLGLQQETTEPMKTDSAESED
P0C851	PIRT		137	54-77,84-112	2	Ncyt	inside	inside		MTMETLPKVLEVDEKSPEAKDLLPSQTASSLCISSRSESVWTTTPRSNWEIYRKPIVIMSVGGAILLFGVVITCLAYTLKLSDKSLSILKMVGPGFLSLGLMMLVCGLVWVPIIKKKQKHRQKSNFLRSLKSFFLTR	No					1	53	53	inside	MTMETLPKVLEVDEKSPEAKDLLPSQTASSLCISSRSESVWTTTPRSNWEIYR	54	77	24	KPIVIMSVGGAILLFGVVITCLAY	-0.867	78	83	6	outside	TLKLSD	84	112	29	KSLSILKMVGPGFLSLGLMMLVCGLVWVP	0.58	113	137	25	inside	IIKKKQKHRQKSNFLRSLKSFFLTR
Q8WVE7	TMEM170A	TMEM170	144	43-71,83-108,120-142	3	Nexo	outside	inside		MEREGSGGSGGSAGLLQQILSLKVVPRVGNGTLCPNSTSLCSFPEMWYGVFLWALVSSLFFHVPAGLLALFTLRHHKYGRFMSVSILLMGIVGPITAGILTSAAIAGVYRAAGKEMIPFEALTLGTGQTFCVLVVSFLRILATL	No					1	42	42	outside	MEREGSGGSGGSAGLLQQILSLKVVPRVGNGTLCPNSTSLCS	43	71	29	FPEMWYGVFLWALVSSLFFHVPAGLLALF	-0.859	72	82	11	inside	TLRHHKYGRFM	83	108	26	SVSILLMGIVGPITAGILTSAAIAGV	1.049	109	119	11	outside	YRAAGKEMIPF	120	142	23	EALTLGTGQTFCVLVVSFLRILA	0.822	143	144	2	inside	TL
P0CK96	SLC35E2B	KIAA0447	405	76-97,104-125,142-168,169-186,197-217,222-242,255-277,296-315,326-345,351-369	10	Ncyt	inside	inside	Solute carriers	MSSSVKTPALEELVPGSEEKPKGRSPLSWGSLFGHRSEKIVFAKSDGGTDENVLTVTITETTVIESDLGVWSSRALLYLTLWFFFSFCTLFLNKYILSLLGGEPSMLGAVQMLSTTVIGCVKTLVPCCLYQHKARLSYPPNFLMTMLFVGLMRFATVVLGLVSLKNVAVSFAETVKSSAPIFTVIMSRMILGEYTGLLVNLSLIPVMGGLALCTATEISFNVLGFSAALSTNIMDCLQNVFSKKLLSGDKYRFSAPELQFYTSAAAVAMLVPARVFFTDVPVIGRSGKSFSYNQDVVLLLLTDGVLFHLQSVTAYALMGKISPVTFSVASTVKHALSIWLSVIVFGNKITSLSAVGTALVTVGVLLYNKARQHQQEALQSLAAATGRAPDDTVEPLLPQDPRQHP	No					1	75	75	inside	MSSSVKTPALEELVPGSEEKPKGRSPLSWGSLFGHRSEKIVFAKSDGGTDENVLTVTITETTVIESDLGVWSSRA	76	97	22	LLYLTLWFFFSFCTLFLNKYIL	-1.951	98	103	6	outside	SLLGGE	104	125	22	PSMLGAVQMLSTTVIGCVKTLV	3.897	126	141	16	inside	PCCLYQHKARLSYPPN	142	168	27	FLMTMLFVGLMRFATVVLGLVSLKNVA	0.075			0	outside		169	186	18	VSFAETVKSSAPIFTVIM	6.697	187	196	10	inside	SRMILGEYTG	197	217	21	LLVNLSLIPVMGGLALCTATE	1.114	218	221	4	outside	ISFN	222	242	21	VLGFSAALSTNIMDCLQNVFS	5.91	243	254	12	inside	KKLLSGDKYRFS	255	277	23	APELQFYTSAAAVAMLVPARVFF	2.281	278	295	18	outside	TDVPVIGRSGKSFSYNQD	296	315	20	VVLLLLTDGVLFHLQSVTAY	2.718	316	325	10	inside	ALMGKISPVT	326	345	20	FSVASTVKHALSIWLSVIVF	4.16	346	350	5	outside	GNKIT	351	369	19	SLSAVGTALVTVGVLLYNK	2.224	370	405	36	inside	ARQHQQEALQSLAAATGRAPDDTVEPLLPQDPRQHP
P0CK97	SLC35E2A	SLC35E2	266	77-96,106-125,144-163,171-190,245-257	5	Ncyt	inside	outside	Solute carriers	MSSSVKTPALEELVPGSEEKPKGRSPLSWGSLFGHRSEKIVFAKSDGGTDENVLTVTITETTVIESDLGVWSSRALLYLTLWFFFSFCTLFLNKYILSLLGGEPSMLGAVQMLSTTVIGCVKTLVPCCLYQHKARLSYPPNFLMTMLFVGLMRFATVVLGLVSLKNVAVSFAETVKSSAPIFTVIMSRMILGEYTGRPSDREEREELQLQPGRGAAASDRRSPVPPSERHGVRPHGENLPGDFQVPQALHRVALSMALPCPMLPAS	No					1	76	76	inside	MSSSVKTPALEELVPGSEEKPKGRSPLSWGSLFGHRSEKIVFAKSDGGTDENVLTVTITETTVIESDLGVWSSRAL	77	96	20	LYLTLWFFFSFCTLFLNKYI	-0.797	97	105	9	outside	LSLLGGEPS	106	125	20	MLGAVQMLSTTVIGCVKTLV	3.36	126	143	18	inside	PCCLYQHKARLSYPPNFL	144	163	20	MTMLFVGLMRFATVVLGLVS	1.768	164	170	7	outside	LKNVAVS	171	190	20	FAETVKSSAPIFTVIMSRMI	5.194	191	244	54	inside	LGEYTGRPSDREEREELQLQPGRGAAASDRRSPVPPSERHGVRPHGENLPGDFQ	245	257	13	VPQALHRVALSMA	7.112	258	266	9	outside	LPCPMLPAS
P0DMS9	TMIGD3	UNQ1931/PRO4406	266	50-71,211-229	2	Ncyt	inside	inside		MEGSPAGPIEQKEARWESSWEEQPDWTLGCLSPESQFRIPGLPGCILSFQLKVCFLPVMWLFILLSLALISDAMVMDEKVKRSFVLDTASAICNYNAHYKNHPKYWCRGYFRDYCNIIAFSPNSTNHVALRDTGNQLIVTMSCLTKEDTGWYWCGIQRDFARDDMDFTELIVTDDKGTLANDFWSGKDLSGNKTRSCKAPKVVRKADRSRTSILIICILITGLGIISVISHLTKRRRSQRNRRVGNTLKPFSRVLTPKEMAPTEQM	No					1	49	49	inside	MEGSPAGPIEQKEARWESSWEEQPDWTLGCLSPESQFRIPGLPGCILSF	50	71	22	QLKVCFLPVMWLFILLSLALIS	-1.224	72	210	139	outside	DAMVMDEKVKRSFVLDTASAICNYNAHYKNHPKYWCRGYFRDYCNIIAFSPNSTNHVALRDTGNQLIVTMSCLTKEDTGWYWCGIQRDFARDDMDFTELIVTDDKGTLANDFWSGKDLSGNKTRSCKAPKVVRKADRSR	211	229	19	TSILIICILITGLGIISVI	-1.009	230	266	37	inside	SHLTKRRRSQRNRRVGNTLKPFSRVLTPKEMAPTEQM
Q9BX79	STRA6	PP14296, UNQ3126/PRO10282/PRO19578	667	49-70,101-122,143-165,170-194,202-228,297-320,360-383,421-458,464-489	9	Nexo	outside	inside		MSSQPAGNQTSPGATEDYSYGSWYIDEPQGGEELQPEGEVPSCHTSIPPGLYHACLASLSILVLLLLAMLVRRRQLWPDCVRGRPGLPSPVDFLAGDRPRAVPAAVFMVLLSSLCLLLPDEDALPFLTLASAPSQDGKTEAPRGAWKILGLFYYAALYYPLAACATAGHTAAHLLGSTLSWAHLGVQVWQRAECPQVPKIYKYYSLLASLPLLLGLGFLSLWYPVQLVRSFSRRTGAGSKGLQSSYSEEYLRNLLCRKKLGSSYHTSKHGFLSWARVCLRHCIYTPQPGFHLPLKLVLSATLTGTAIYQVALLLLVGVVPTIQKVRAGVTTDVSYLLAGFGIVLSEDKQEVVELVKHHLWALEVCYISALVLSCLLTFLVLMRSLVTHRTNLRALHRGAALDLSPLHRSPHPSRQAIFCWMSFSAYQTAFICLGLLVQQIIFFLGTTALAFLVLMPVLHGRNLLLFRSLESSWPFWLTLALAVILQNMAAHWVFLETHDGHPQLTNRRVLYAATFLLFPLNVLVGAMVATWRVLLSALYNAIHLGQMDLSLLPPRAATLDPGYYTYRNFLKIEVSQSHPAMTAFCSLLLQAQSLLPRTMAAPQDSLRPGEEDEGMQLLQTKDSMAKGARPGASRGRARWGLAYTLLHNPTLQVFRKTALLGANGAQP	No					1	48	48	outside	MSSQPAGNQTSPGATEDYSYGSWYIDEPQGGEELQPEGEVPSCHTSIP	49	70	22	PGLYHACLASLSILVLLLLAML	-1.147	71	100	30	inside	VRRRQLWPDCVRGRPGLPSPVDFLAGDRPR	101	122	22	AVPAAVFMVLLSSLCLLLPDED	1.335	123	142	20	outside	ALPFLTLASAPSQDGKTEAP	143	165	23	RGAWKILGLFYYAALYYPLAACA	1.333	166	169	4	inside	TAGH	170	194	25	TAAHLLGSTLSWAHLGVQVWQRAEC	5.304	195	201	7	outside	PQVPKIY	202	228	27	KYYSLLASLPLLLGLGFLSLWYPVQLV	-1.208	229	296	68	inside	RSFSRRTGAGSKGLQSSYSEEYLRNLLCRKKLGSSYHTSKHGFLSWARVCLRHCIYTPQPGFHLPLKL	297	320	24	VLSATLTGTAIYQVALLLLVGVVP	0.713	321	359	39	outside	TIQKVRAGVTTDVSYLLAGFGIVLSEDKQEVVELVKHHL	360	383	24	WALEVCYISALVLSCLLTFLVLMR	-2.049	384	420	37	inside	SLVTHRTNLRALHRGAALDLSPLHRSPHPSRQAIFCW	421	458	38	MSFSAYQTAFICLGLLVQQIIFFLGTTALAFLVLMPVL	-1.269	459	463	5	outside	HGRNL	464	489	26	LLFRSLESSWPFWLTLALAVILQNMA	1.654	490	667	178	inside	AHWVFLETHDGHPQLTNRRVLYAATFLLFPLNVLVGAMVATWRVLLSALYNAIHLGQMDLSLLPPRAATLDPGYYTYRNFLKIEVSQSHPAMTAFCSLLLQAQSLLPRTMAAPQDSLRPGEEDEGMQLLQTKDSMAKGARPGASRGRARWGLAYTLLHNPTLQVFRKTALLGANGAQP
O94886	TMEM63A	KIAA0489, KIAA0792	807	50-71,142-167,191-212,418-445,460-487,500-521,547-574,608-629,630-646,666-688,694-719	11	Nexo	outside	inside	Non‑classical ion channels	MMDSPFLELWQSKAVSIREQLGLGDRPNDSYCYNSAKNSTVLQGVTFGGIPTVLLIDVSCFLFLILVFSIIRRRFWDYGRIALVSEADSESRFQRLSSTSSSGQQDFENELGCCPWLTAIFRLHDDQILEWCGEDAIHYLSFQRHIIFLLVVVSFLSLCVILPVNLSGDLLDKDPYSFGRTTIANLQTDNDLLWLHTIFAVIYLFLTVGFMRHHTQSIKYKEENLVRRTLFITGLPRDARKETVESHFRDAYPTCEVVDVQLCYNVAKLIYLCKEKKKTEKSLTYYTNLQVKTGQRTLINPKPCGQFCCCEVLGCEWEDAISYYTRMKDRLLERITEEERHVQDQPLGMAFVTFQEKSMATYILKDFNACKCQSLQCKGEPQPSSHSRELYTSKWTVTFAADPEDICWKNLSIQGLRWWLQWLGINFTLFLGLFFLTTPSIILSTMDKFNVTKPIHALNNPIISQFFPTLLLWSFSALLPSIVYYSTLLESHWTKSGENQIMMTKVYIFLIFMVLILPSLGLTSLDFFFRWLFDKTSSEASIRLECVFLPDQGAFFVNYVIASAFIGNGMELLRLPGLILYTFRMIMAKTAADRRNVKQNQAFQYEFGAMYAWMLCVFTVIVAYSITCPIIAPFGLIYILLKHMVDRHNLYFVYLPAKLEKGIHFAAVNQALAAPILCLFWLYFFSFLRLGMKAPATLFTFLVLLLTILVCLAHTCFGCFKHLSPLNYKTEEPASDKGSEAEAHMPPPFTPYVPRILNGLASERTALSPQQQQQQTYGAIHNISGTIPGQCLAQSATGSVAAAPQEA	No					1	49	49	outside	MMDSPFLELWQSKAVSIREQLGLGDRPNDSYCYNSAKNSTVLQGVTFGG	50	71	22	IPTVLLIDVSCFLFLILVFSII	-1.631	72	141	70	inside	RRRFWDYGRIALVSEADSESRFQRLSSTSSSGQQDFENELGCCPWLTAIFRLHDDQILEWCGEDAIHYLS	142	167	26	FQRHIIFLLVVVSFLSLCVILPVNLS	-1.46	168	190	23	outside	GDLLDKDPYSFGRTTIANLQTDN	191	212	22	DLLWLHTIFAVIYLFLTVGFMR	-1.547	213	417	205	inside	HHTQSIKYKEENLVRRTLFITGLPRDARKETVESHFRDAYPTCEVVDVQLCYNVAKLIYLCKEKKKTEKSLTYYTNLQVKTGQRTLINPKPCGQFCCCEVLGCEWEDAISYYTRMKDRLLERITEEERHVQDQPLGMAFVTFQEKSMATYILKDFNACKCQSLQCKGEPQPSSHSRELYTSKWTVTFAADPEDICWKNLSIQGLR	418	445	28	WWLQWLGINFTLFLGLFFLTTPSIILST	-1.767	446	459	14	outside	MDKFNVTKPIHALN	460	487	28	NPIISQFFPTLLLWSFSALLPSIVYYST	2.044	488	499	12	inside	LLESHWTKSGEN	500	521	22	QIMMTKVYIFLIFMVLILPSLG	-0.389	522	546	25	outside	LTSLDFFFRWLFDKTSSEASIRLEC	547	574	28	VFLPDQGAFFVNYVIASAFIGNGMELLR	3.123	575	607	33	inside	LPGLILYTFRMIMAKTAADRRNVKQNQAFQYEF	608	629	22	GAMYAWMLCVFTVIVAYSITCP	-0.661			0	outside		630	646	17	IIAPFGLIYILLKHMVD	3.152	647	665	19	inside	RHNLYFVYLPAKLEKGIHF	666	688	23	AAVNQALAAPILCLFWLYFFSFL	-0.823	689	693	5	outside	RLGMK	694	719	26	APATLFTFLVLLLTILVCLAHTCFGC	-2.418	720	807	88	inside	FKHLSPLNYKTEEPASDKGSEAEAHMPPPFTPYVPRILNGLASERTALSPQQQQQQTYGAIHNISGTIPGQCLAQSATGSVAAAPQEA
P11049	CD37	TSPAN26	281	11-35,60-80,85-107,243-264	4	Ncyt	inside	inside		MSAQESCLSLIKYFLFVFNLFFFVLGSLIFCFGIWILIDKTSFVSFVGLAFVPLQIWSKVLAISGIFTMGIALLGCVGALKELRCLLGLYFGMLLLLFATQITLGILISTQRAQLERSLRDVVEKTIQKYGTNPEETAAEESWDYVQFQLRCCGWHYPQDWFQVLILRGNGSEAHRVPCSCYNLSATNDSTILDKVILPQLSRLGHLARSRHSADICAVPAESHIYREGCAQGLQKWLHNNLISIVGICLGVGLLELGFMTLSIFLCRNLDHVYNRLARYR	No					1	10	10	inside	MSAQESCLSL	11	35	25	IKYFLFVFNLFFFVLGSLIFCFGIW	-2.754	36	59	24	outside	ILIDKTSFVSFVGLAFVPLQIWSK	60	80	21	VLAISGIFTMGIALLGCVGAL	-0.085	81	84	4	inside	KELR	85	107	23	CLLGLYFGMLLLLFATQITLGIL	-2.612	108	242	135	outside	ISTQRAQLERSLRDVVEKTIQKYGTNPEETAAEESWDYVQFQLRCCGWHYPQDWFQVLILRGNGSEAHRVPCSCYNLSATNDSTILDKVILPQLSRLGHLARSRHSADICAVPAESHIYREGCAQGLQKWLHNNL	243	264	22	ISIVGICLGVGLLELGFMTLSI	0.233	265	281	17	inside	FLCRNLDHVYNRLARYR
P11166	SLC2A1	GLUT1	492	13-36,65-87,92-113,120-144,154-176,186-206,272-295,307-328,333-357,363-392,401-426,431-450	12	Ncyt	inside	inside	Solute carriers	MEPSSKKLTGRLMLAVGGAVLGSLQFGYNTGVINAPQKVIEEFYNQTWVHRYGESILPTTLTTLWSLSVAIFSVGGMIGSFSVGLFVNRFGRRNSMLMMNLLAFVSAVLMGFSKLGKSFEMLILGRFIIGVYCGLTTGFVPMYVGEVSPTALRGALGTLHQLGIVVGILIAQVFGLDSIMGNKDLWPLLLSIIFIPALLQCIVLPFCPESPRFLLINRNEENRAKSVLKKLRGTADVTHDLQEMKEESRQMMREKKVTILELFRSPAYRQPILIAVVLQLSQQLSGINAVFYYSTSIFEKAGVQQPVYATIGSGIVNTAFTVVSLFVVERAGRRTLHLIGLAGMAGCAILMTIALALLEQLPWMSYLSIVAIFGFVAFFEVGPGPIPWFIVAELFSQGPRPAAIAVAGFSNWTSNFIVGMCFQYVEQLCGPYVFIIFTVLLVLFFIFTYFKVPETKGRTFDEIASGFRQGGASQSDKTPEELFHPLGADSQV	No					1	12	12	inside	MEPSSKKLTGRL	13	36	24	MLAVGGAVLGSLQFGYNTGVINAP	4.723	37	64	28	outside	QKVIEEFYNQTWVHRYGESILPTTLTTL	65	87	23	WSLSVAIFSVGGMIGSFSVGLFV	1.409	88	91	4	inside	NRFG	92	113	22	RRNSMLMMNLLAFVSAVLMGFS	1.471	114	119	6	outside	KLGKSF	120	144	25	EMLILGRFIIGVYCGLTTGFVPMYV	0.826	145	153	9	inside	GEVSPTALR	154	176	23	GALGTLHQLGIVVGILIAQVFGL	1.269	177	185	9	outside	DSIMGNKDL	186	206	21	WPLLLSIIFIPALLQCIVLPF	-0.938	207	271	65	inside	CPESPRFLLINRNEENRAKSVLKKLRGTADVTHDLQEMKEESRQMMREKKVTILELFRSPAYRQP	272	295	24	ILIAVVLQLSQQLSGINAVFYYST	3.746	296	306	11	outside	SIFEKAGVQQP	307	328	22	VYATIGSGIVNTAFTVVSLFVV	2.518	329	332	4	inside	ERAG	333	357	25	RRTLHLIGLAGMAGCAILMTIALAL	-1.656	358	362	5	outside	LEQLP	363	392	30	WMSYLSIVAIFGFVAFFEVGPGPIPWFIVA	0.338	393	400	8	inside	ELFSQGPR	401	426	26	PAAIAVAGFSNWTSNFIVGMCFQYVE	5.079	427	430	4	outside	QLCG	431	450	20	PYVFIIFTVLLVLFFIFTYF	-3.439	451	492	42	inside	KVPETKGRTFDEIASGFRQGGASQSDKTPEELFHPLGADSQV
P11168	SLC2A2	GLUT2	524	11-34,97-119,124-145,152-176,186-208,219-238,304-327,339-360,365-389,395-423,433-458,463-482	12	Ncyt	inside	inside	Solute carriers	MTEDKVTGTLVFTVITAVLGSFQFGYDIGVINAPQQVIISHYRHVLGVPLDDRKAINNYVINSTDELPTISYSMNPKPTPWAEEETVAAAQLITMLWSLSVSSFAVGGMTASFFGGWLGDTLGRIKAMLVANILSLVGALLMGFSKLGPSHILIIAGRSISGLYCGLISGLVPMYIGEIAPTALRGALGTFHQLAIVTGILISQIIGLEFILGNYDLWHILLGLSGVRAILQSLLLFFCPESPRYLYIKLDEEVKAKQSLKRLRGYDDVTKDINEMRKEREEASSEQKVSIIQLFTNSSYRQPILVALMLHVAQQFSGINGIFYYSTSIFQTAGISKPVYATIGVGAVNMVFTAVSVFLVEKAGRRSLFLIGMSGMFVCAIFMSVGLVLLNKFSWMSYVSMIAIFLFVSFFEIGPGPIPWFMVAEFFSQGPRPAALAIAAFSNWTCNFIVALCFQYIADFCGPYVFFLFAGVLLAFTLFTFFKVPETKGKSFEEIAAEFQKKSGSAHRPKAAVEMKFLGATETV	No					1	10	10	inside	MTEDKVTGTL	11	34	24	VFTVITAVLGSFQFGYDIGVINAP	3.959	35	96	62	outside	QQVIISHYRHVLGVPLDDRKAINNYVINSTDELPTISYSMNPKPTPWAEEETVAAAQLITML	97	119	23	WSLSVSSFAVGGMTASFFGGWLG	2.352	120	123	4	inside	DTLG	124	145	22	RIKAMLVANILSLVGALLMGFS	0.805	146	151	6	outside	KLGPSH	152	176	25	ILIIAGRSISGLYCGLISGLVPMYI	1.685	177	185	9	inside	GEIAPTALR	186	208	23	GALGTFHQLAIVTGILISQIIGL	2.15	209	218	10	outside	EFILGNYDLW	219	238	20	HILLGLSGVRAILQSLLLFF	2.075	239	303	65	inside	CPESPRYLYIKLDEEVKAKQSLKRLRGYDDVTKDINEMRKEREEASSEQKVSIIQLFTNSSYRQP	304	327	24	ILVALMLHVAQQFSGINGIFYYST	3.458	328	338	11	outside	SIFQTAGISKP	339	360	22	VYATIGVGAVNMVFTAVSVFLV	1.457	361	364	4	inside	EKAG	365	389	25	RRSLFLIGMSGMFVCAIFMSVGLVL	-1.897	390	394	5	outside	LNKFS	395	423	29	WMSYVSMIAIFLFVSFFEIGPGPIPWFMV	0.554	424	432	9	inside	AEFFSQGPR	433	458	26	PAALAIAAFSNWTCNFIVALCFQYIA	1.752	459	462	4	outside	DFCG	463	482	20	PYVFFLFAGVLLAFTLFTFF	-2.473	483	524	42	inside	KVPETKGKSFEEIAAEFQKKSGSAHRPKAAVEMKFLGATETV
P11169	SLC2A3	GLUT3	496	11-35,61-85,92-111,116-139,152-174,184-204,270-293,304-326,331-355,361-389,400-424,429-448	12	Ncyt	inside	inside	Solute carriers	MGTQKVTPALIFAITVATIGSFQFGYNTGVINAPEKIIKEFINKTLTDKGNAPPSEVLLTSLWSLSVAIFSVGGMIGSFSVGLFVNRFGRRNSMLIVNLLAVTGGCFMGLCKVAKSVEMLILGRLVIGLFCGLCTGFVPMYIGEISPTALRGAFGTLNQLGIVVGILVAQIFGLEFILGSEELWPLLLGFTILPAILQSAALPFCPESPRFLLINRKEEENAKQILQRLWGTQDVSQDIQEMKDESARMSQEKQVTVLELFRVSSYRQPIIISIVLQLSQQLSGINAVFYYSTGIFKDAGVQEPIYATIGAGVVNTIFTVVSLFLVERAGRRTLHMIGLGGMAFCSTLMTVSLLLKDNYNGMSFVCIGAILVFVAFFEIGPGPIPWFIVAELFSQGPRPAAMAVAGCSNWTSNFLVGLLFPSAAHYLGAYVFIIFTGFLITFLAFTFFKVPETRGRTFEDITRAFEGQAHGADRSGKDGVMEMNSIEPAKETTTNV	No					1	10	10	inside	MGTQKVTPAL	11	35	25	IFAITVATIGSFQFGYNTGVINAPE	5.144	36	60	25	outside	KIIKEFINKTLTDKGNAPPSEVLLT	61	85	25	SLWSLSVAIFSVGGMIGSFSVGLFV	0.805	86	91	6	inside	NRFGRR	92	111	20	NSMLIVNLLAVTGGCFMGLC	1.93	112	115	4	outside	KVAK	116	139	24	SVEMLILGRLVIGLFCGLCTGFVP	0.511	140	151	12	inside	MYIGEISPTALR	152	174	23	GAFGTLNQLGIVVGILVAQIFGL	1.562	175	183	9	outside	EFILGSEEL	184	204	21	WPLLLGFTILPAILQSAALPF	0.89	205	269	65	inside	CPESPRFLLINRKEEENAKQILQRLWGTQDVSQDIQEMKDESARMSQEKQVTVLELFRVSSYRQP	270	293	24	IIISIVLQLSQQLSGINAVFYYST	4.265	294	303	10	outside	GIFKDAGVQE	304	326	23	PIYATIGAGVVNTIFTVVSLFLV	1.447	327	330	4	inside	ERAG	331	355	25	RRTLHMIGLGGMAFCSTLMTVSLLL	0.047	356	360	5	outside	KDNYN	361	389	29	GMSFVCIGAILVFVAFFEIGPGPIPWFIV	0.125	390	399	10	inside	AELFSQGPRP	400	424	25	AAMAVAGCSNWTSNFLVGLLFPSAA	3.99	425	428	4	outside	HYLG	429	448	20	AYVFIIFTGFLITFLAFTFF	-2.462	449	496	48	inside	KVPETRGRTFEDITRAFEGQAHGADRSGKDGVMEMNSIEPAKETTTNV
P11230	CHRNB1	ACHRB, CHRNB	501	246-269,274-294,307-331,467-491	4	Nexo	outside	outside	Ligand‑gated ion channels	MTPGALLMLLGALGAPLAPGVRGSEAEGRLREKLFSGYDSSVRPAREVGDRVRVSVGLILAQLISLNEKDEEMSTKVYLDLEWTDYRLSWDPAEHDGIDSLRITAESVWLPDVVLLNNNDGNFDVALDISVVVSSDGSVRWQPPGIYRSSCSIQVTYFPFDWQNCTMVFSSYSYDSSEVSLQTGLGPDGQGHQEIHIHEGTFIENGQWEIIHKPSRLIQPPGDPRGGREGQRQEVIFYLIIRRKPLFYLVNVIAPCILITLLAIFVFYLPPDAGEKMGLSIFALLTLTVFLLLLADKVPETSLSVPIIIKYLMFTMVLVTFSVILSVVVLNLHHRSPHTHQMPLWVRQIFIHKLPLYLRLKRPKPERDLMPEPPHCSSPGSGWGRGTDEYFIRKPPSDFLFPKPNRFQPELSAPDLRRFIDGPNRAVALLPELREVVSSISYIARQLQEQEDHDALKEDWQFVAMVVDRLFLWTFIIFTSVGTLVIFLDATYHLPPPDPFP	Yes	1	23	23	MTPGALLMLLGALGAPLAPGVRG	24	245	222	outside	SEAEGRLREKLFSGYDSSVRPAREVGDRVRVSVGLILAQLISLNEKDEEMSTKVYLDLEWTDYRLSWDPAEHDGIDSLRITAESVWLPDVVLLNNNDGNFDVALDISVVVSSDGSVRWQPPGIYRSSCSIQVTYFPFDWQNCTMVFSSYSYDSSEVSLQTGLGPDGQGHQEIHIHEGTFIENGQWEIIHKPSRLIQPPGDPRGGREGQRQEVIFYLIIRRKP	246	269	24	LFYLVNVIAPCILITLLAIFVFYL	-3.346	270	273	4	inside	PPDA	274	294	21	GEKMGLSIFALLTLTVFLLLL	-0.855	295	306	12	outside	ADKVPETSLSVP	307	331	25	IIIKYLMFTMVLVTFSVILSVVVLN	-1.722	332	466	135	inside	LHHRSPHTHQMPLWVRQIFIHKLPLYLRLKRPKPERDLMPEPPHCSSPGSGWGRGTDEYFIRKPPSDFLFPKPNRFQPELSAPDLRRFIDGPNRAVALLPELREVVSSISYIARQLQEQEDHDALKEDWQFVAMV	467	491	25	VDRLFLWTFIIFTSVGTLVIFLDAT	-1.491	492	501	10	outside	YHLPPPDPFP
P11836	MS4A1	CD20	297	50-71,80-102,115-140,188-212	4	Ncyt	inside	inside		MTTPRNSVNGTFPAEPMKGPIAMQSGPKPLFRRMSSLVGPTQSFFMRESKTLGAVQIMNGLFHIALGGLLMIPAGIYAPICVTVWYPLWGGIMYIISGSLLAATEKNSRKCLVKGKMIMNSLSLFAAISGMILSIMDILNIKISHFLKMESLNFIRAHTPYINIYNCEPANPSEKNSPSTQYCYSIQSLFLGILSVMLIFAFFQELVIAGIVENEWKRTCSRPKSNIVLLSAEEKKEQTIEIKEEVVGLTETSSQPKNEEDIEIIPIQEEEEEETETNFPEPPQDQESSPIENDSSP	No					1	49	49	inside	MTTPRNSVNGTFPAEPMKGPIAMQSGPKPLFRRMSSLVGPTQSFFMRES	50	71	22	KTLGAVQIMNGLFHIALGGLLM	2.74	72	79	8	outside	IPAGIYAP	80	102	23	ICVTVWYPLWGGIMYIISGSLLA	1.506	103	114	12	inside	ATEKNSRKCLVK	115	140	26	GKMIMNSLSLFAAISGMILSIMDILN	2.219	141	187	47	outside	IKISHFLKMESLNFIRAHTPYINIYNCEPANPSEKNSPSTQYCYSIQ	188	212	25	SLFLGILSVMLIFAFFQELVIAGIV	-1.481	213	297	85	inside	ENEWKRTCSRPKSNIVLLSAEEKKEQTIEIKEEVVGLTETSSQPKNEEDIEIIPIQEEEEEETETNFPEPPQDQESSPIENDSSP
P13569	CFTR	ABCC7	1480	81-106,120-142,196-220,221-241,304-324,335-358,862-885,913-927,991-1014,1015-1030,1097-1121,1129-1150	12	Ncyt	inside	inside	Chloride channels; ABC transporters	MQRSPLEKASVVSKLFFSWTRPILRKGYRQRLELSDIYQIPSVDSADNLSEKLEREWDRELASKKNPKLINALRRCFFWRFMFYGIFLYLGEVTKAVQPLLLGRIIASYDPDNKEERSIAIYLGIGLCLLFIVRTLLLHPAIFGLHHIGMQMRIAMFSLIYKKTLKLSSRVLDKISIGQLVSLLSNNLNKFDEGLALAHFVWIAPLQVALLMGLIWELLQASAFCGLGFLIVLALFQAGLGRMMMKYRDQRAGKISERLVITSEMIENIQSVKAYCWEEAMEKMIENLRQTELKLTRKAAYVRYFNSSAFFFSGFFVVFLSVLPYALIKGIILRKIFTTISFCIVLRMAVTRQFPWAVQTWYDSLGAINKIQDFLQKQEYKTLEYNLTTTEVVMENVTAFWEEGFGELFEKAKQNNNNRKTSNGDDSLFFSNFSLLGTPVLKDINFKIERGQLLAVAGSTGAGKTSLLMVIMGELEPSEGKIKHSGRISFCSQFSWIMPGTIKENIIFGVSYDEYRYRSVIKACQLEEDISKFAEKDNIVLGEGGITLSGGQRARISLARAVYKDADLYLLDSPFGYLDVLTEKEIFESCVCKLMANKTRILVTSKMEHLKKADKILILHEGSSYFYGTFSELQNLQPDFSSKLMGCDSFDQFSAERRNSILTETLHRFSLEGDAPVSWTETKKQSFKQTGEFGEKRKNSILNPINSIRKFSIVQKTPLQMNGIEEDSDEPLERRLSLVPDSEQGEAILPRISVISTGPTLQARRRQSVLNLMTHSVNQGQNIHRKTTASTRKVSLAPQANLTELDIYSRRLSQETGLEISEEINEEDLKECFFDDMESIPAVTTWNTYLRYITVHKSLIFVLIWCLVIFLAEVAASLVVLWLLGNTPLQDKGNSTHSRNNSYAVIITSTSSYYVFYIYVGVADTLLAMGFFRGLPLVHTLITVSKILHHKMLHSVLQAPMSTLNTLKAGGILNRFSKDIAILDDLLPLTIFDFIQLLLIVIGAIAVVAVLQPYIFVATVPVIVAFIMLRAYFLQTSQQLKQLESEGRSPIFTHLVTSLKGLWTLRAFGRQPYFETLFHKALNLHTANWFLYLSTLRWFQMRIEMIFVIFFIAVTFISILTTGEGEGRVGIILTLAMNIMSTLQWAVNSSIDVDSLMRSVSRVFKFIDMPTEGKPTKSTKPYKNGQLSKVMIIENSHVKKDDIWPSGGQMTVKDLTAKYTEGGNAILENISFSISPGQRVGLLGRTGSGKSTLLSAFLRLLNTEGEIQIDGVSWDSITLQQWRKAFGVIPQKVFIFSGTFRKNLDPYEQWSDQEIWKVADEVGLRSVIEQFPGKLDFVLVDGGCVLSHGHKQLMCLARSVLSKAKILLLDEPSAHLDPVTYQIIRRTLKQAFADCTVILCEHRIEAMLECQQFLVIEENKVRQYDSIQKLLNERSLFRQAISPSDRVKLFPHRNSSKCKSKPQIAALKEETEEEVQDTRL	No					1	80	80	inside	MQRSPLEKASVVSKLFFSWTRPILRKGYRQRLELSDIYQIPSVDSADNLSEKLEREWDRELASKKNPKLINALRRCFFWR	81	106	26	FMFYGIFLYLGEVTKAVQPLLLGRII	3.164	107	119	13	outside	ASYDPDNKEERSI	120	142	23	AIYLGIGLCLLFIVRTLLLHPAI	-1.545	143	195	53	inside	FGLHHIGMQMRIAMFSLIYKKTLKLSSRVLDKISIGQLVSLLSNNLNKFDEGL	196	220	25	ALAHFVWIAPLQVALLMGLIWELLQ	-0.09			0	outside		221	241	21	ASAFCGLGFLIVLALFQAGLG	-0.661	242	303	62	inside	RMMMKYRDQRAGKISERLVITSEMIENIQSVKAYCWEEAMEKMIENLRQTELKLTRKAAYVR	304	324	21	YFNSSAFFFSGFFVVFLSVLP	1.345	325	334	10	outside	YALIKGIILR	335	358	24	KIFTTISFCIVLRMAVTRQFPWAV	1.483	359	861	503	inside	QTWYDSLGAINKIQDFLQKQEYKTLEYNLTTTEVVMENVTAFWEEGFGELFEKAKQNNNNRKTSNGDDSLFFSNFSLLGTPVLKDINFKIERGQLLAVAGSTGAGKTSLLMVIMGELEPSEGKIKHSGRISFCSQFSWIMPGTIKENIIFGVSYDEYRYRSVIKACQLEEDISKFAEKDNIVLGEGGITLSGGQRARISLARAVYKDADLYLLDSPFGYLDVLTEKEIFESCVCKLMANKTRILVTSKMEHLKKADKILILHEGSSYFYGTFSELQNLQPDFSSKLMGCDSFDQFSAERRNSILTETLHRFSLEGDAPVSWTETKKQSFKQTGEFGEKRKNSILNPINSIRKFSIVQKTPLQMNGIEEDSDEPLERRLSLVPDSEQGEAILPRISVISTGPTLQARRRQSVLNLMTHSVNQGQNIHRKTTASTRKVSLAPQANLTELDIYSRRLSQETGLEISEEINEEDLKECFFDDMESIPAVTTWNTYLRYITVHKSLIF	862	885	24	VLIWCLVIFLAEVAASLVVLWLLG	-2.797	886	912	27	outside	NTPLQDKGNSTHSRNNSYAVIITSTSS	913	927	15	YYVFYIYVGVADTLL	2.488	928	990	63	inside	AMGFFRGLPLVHTLITVSKILHHKMLHSVLQAPMSTLNTLKAGGILNRFSKDIAILDDLLPLT	991	1014	24	IFDFIQLLLIVIGAIAVVAVLQPY	-1.552			0	outside		1015	1030	16	IFVATVPVIVAFIMLR	0.857	1031	1096	66	inside	AYFLQTSQQLKQLESEGRSPIFTHLVTSLKGLWTLRAFGRQPYFETLFHKALNLHTANWFLYLSTL	1097	1121	25	RWFQMRIEMIFVIFFIAVTFISILT	-1.781	1122	1128	7	outside	TGEGEGR	1129	1150	22	VGIILTLAMNIMSTLQWAVNSS	3.635	1151	1480	330	inside	IDVDSLMRSVSRVFKFIDMPTEGKPTKSTKPYKNGQLSKVMIIENSHVKKDDIWPSGGQMTVKDLTAKYTEGGNAILENISFSISPGQRVGLLGRTGSGKSTLLSAFLRLLNTEGEIQIDGVSWDSITLQQWRKAFGVIPQKVFIFSGTFRKNLDPYEQWSDQEIWKVADEVGLRSVIEQFPGKLDFVLVDGGCVLSHGHKQLMCLARSVLSKAKILLLDEPSAHLDPVTYQIIRRTLKQAFADCTVILCEHRIEAMLECQQFLVIEENKVRQYDSIQKLLNERSLFRQAISPSDRVKLFPHRNSSKCKSKPQIAALKEETEEEVQDTRL
P13637	ATP1A3		1013	82-108,118-139,281-303,307-332,764-786,794-812,839-862,906-928,942-966,975-996	10	Ncyt	inside	inside	P-type & V-type ATPases	MGDKKDDKDSPKKNKGKERRDLDDLKKEVAMTEHKMSVEEVCRKYNTDCVQGLTHSKAQEILARDGPNALTPPPTTPEWVKFCRQLFGGFSILLWIGAILCFLAYGIQAGTEDDPSGDNLYLGIVLAAVVIITGCFSYYQEAKSSKIMESFKNMVPQQALVIREGEKMQVNAEEVVVGDLVEIKGGDRVPADLRIISAHGCKVDNSSLTGESEPQTRSPDCTHDNPLETRNITFFSTNCVEGTARGVVVATGDRTVMGRIATLASGLEVGKTPIAIEIEHFIQLITGVAVFLGVSFFILSLILGYTWLEAVIFLIGIIVANVPEGLLATVTVCLTLTAKRMARKNCLVKNLEAVETLGSTSTICSDKTGTLTQNRMTVAHMWFDNQIHEADTTEDQSGTSFDKSSHTWVALSHIAGLCNRAVFKGGQDNIPVLKRDVAGDASESALLKCIELSSGSVKLMRERNKKVAEIPFNSTNKYQLSIHETEDPNDNRYLLVMKGAPERILDRCSTILLQGKEQPLDEEMKEAFQNAYLELGGLGERVLGFCHYYLPEEQFPKGFAFDCDDVNFTTDNLCFVGLMSMIDPPRAAVPDAVGKCRSAGIKVIMVTGDHPITAKAIAKGVGIISEGNETVEDIAARLNIPVSQVNPRDAKACVIHGTDLKDFTSEQIDEILQNHTEIVFARTSPQQKLIIVEGCQRQGAIVAVTGDGVNDSPALKKADIGVAMGIAGSDVSKQAADMILLDDNFASIVTGVEEGRLIFDNLKKSIAYTLTSNIPEITPFLLFIMANIPLPLGTITILCIDLGTDMVPAISLAYEAAESDIMKRQPRNPRTDKLVNERLISMAYGQIGMIQALGGFFSYFVILAENGFLPGNLVGIRLNWDDRTVNDLEDSYGQQWTYEQRKVVEFTCHTAFFVSIVVVQWADLIICKTRRNSVFQQGMKNKILIFGLFEETALAAFLSYCPGMDVALRMYPLKPSWWFCAFPYSFLIFVYDEIRKLILRRNPGGWVEKETYY	No					1	81	81	inside	MGDKKDDKDSPKKNKGKERRDLDDLKKEVAMTEHKMSVEEVCRKYNTDCVQGLTHSKAQEILARDGPNALTPPPTTPEWVK	82	108	27	FCRQLFGGFSILLWIGAILCFLAYGIQ	-2.219	109	117	9	outside	AGTEDDPSG	118	139	22	DNLYLGIVLAAVVIITGCFSYY	-0.875	140	280	141	inside	QEAKSSKIMESFKNMVPQQALVIREGEKMQVNAEEVVVGDLVEIKGGDRVPADLRIISAHGCKVDNSSLTGESEPQTRSPDCTHDNPLETRNITFFSTNCVEGTARGVVVATGDRTVMGRIATLASGLEVGKTPIAIEIEH	281	303	23	FIQLITGVAVFLGVSFFILSLIL	-1.784	304	306	3	outside	GYT	307	332	26	WLEAVIFLIGIIVANVPEGLLATVTV	0.733	333	763	431	inside	CLTLTAKRMARKNCLVKNLEAVETLGSTSTICSDKTGTLTQNRMTVAHMWFDNQIHEADTTEDQSGTSFDKSSHTWVALSHIAGLCNRAVFKGGQDNIPVLKRDVAGDASESALLKCIELSSGSVKLMRERNKKVAEIPFNSTNKYQLSIHETEDPNDNRYLLVMKGAPERILDRCSTILLQGKEQPLDEEMKEAFQNAYLELGGLGERVLGFCHYYLPEEQFPKGFAFDCDDVNFTTDNLCFVGLMSMIDPPRAAVPDAVGKCRSAGIKVIMVTGDHPITAKAIAKGVGIISEGNETVEDIAARLNIPVSQVNPRDAKACVIHGTDLKDFTSEQIDEILQNHTEIVFARTSPQQKLIIVEGCQRQGAIVAVTGDGVNDSPALKKADIGVAMGIAGSDVSKQAADMILLDDNFASIVTGVEEGRLIFDNLK	764	786	23	KSIAYTLTSNIPEITPFLLFIMA	4.306	787	793	7	outside	NIPLPLG	794	812	19	TITILCIDLGTDMVPAISL	4.508	813	838	26	inside	AYEAAESDIMKRQPRNPRTDKLVNER	839	862	24	LISMAYGQIGMIQALGGFFSYFVI	1.933	863	905	43	outside	LAENGFLPGNLVGIRLNWDDRTVNDLEDSYGQQWTYEQRKVVE	906	928	23	FTCHTAFFVSIVVVQWADLIICK	1.21	929	941	13	inside	TRRNSVFQQGMKN	942	966	25	KILIFGLFEETALAAFLSYCPGMDV	2.652	967	974	8	outside	ALRMYPLK	975	996	22	PSWWFCAFPYSFLIFVYDEIRK	2.138	997	1013	17	inside	LILRRNPGGWVEKETYY
P13866	SLC5A1	NAGT, SGLT1	664	26-49,67-91,97-117,140-169,177-198,199-220,274-295,309-331,377-406,423-445,452-477,483-506,526-547,643-662	14	Nexo	outside	outside	Solute carriers	MDSSTWSPKTTAVTRPVETHELIRNAADISIIVIYFVVVMAVGLWAMFSTNRGTVGGFFLAGRSMVWWPIGASLFASNIGSGHFVGLAGTGAASGIAIGGFEWNALVLVVVLGWLFVPIYIKAGVVTMPEYLRKRFGGQRIQVYLSLLSLLLYIFTKISADIFSGAIFINLALGLNLYLAIFLLLAITALYTITGGLAAVIYTDTLQTVIMLVGSLILTGFAFHEVGGYDAFMEKYMKAIPTIVSDGNTTFQEKCYTPRADSFHIFRDPLTGDLPWPGFIFGMSILTLWYWCTDQVIVQRCLSAKNMSHVKGGCILCGYLKLMPMFIMVMPGMISRILYTEKIACVVPSECEKYCGTKVGCTNIAYPTLVVELMPNGLRGLMLSVMLASLMSSLTSIFNSASTLFTMDIYAKVRKRASEKELMIAGRLFILVLIGISIAWVPIVQSAQSGQLFDYIQSITSYLGPPIAAVFLLAIFWKRVNEPGAFWGLILGLLIGISRMITEFAYGTGSCMEPSNCPTIICGVHYLYFAIILFAISFITIVVISLLTKPIPDVHLYRLCWSLRNSKEERIDLDAEEENIQEGPKETIEIETQVPEKKKGIFRRAYDLFCGLEQHGAPKMTEEEEKAMKMKMTDTSEKPLWRTVLNVNGIILVTVAVFCHAYFA	No					1	25	25	outside	MDSSTWSPKTTAVTRPVETHELIRN	26	49	24	AADISIIVIYFVVVMAVGLWAMFS	-1.668	50	66	17	inside	TNRGTVGGFFLAGRSMV	67	91	25	WWPIGASLFASNIGSGHFVGLAGTG	3.635	92	96	5	outside	AASGI	97	117	21	AIGGFEWNALVLVVVLGWLFV	0	118	139	22	inside	PIYIKAGVVTMPEYLRKRFGGQ	140	169	30	RIQVYLSLLSLLLYIFTKISADIFSGAIFI	1.791	170	176	7	outside	NLALGLN	177	198	22	LYLAIFLLLAITALYTITGGLA	-2.06			0	inside		199	220	22	AVIYTDTLQTVIMLVGSLILTG	1.976	221	273	53	outside	FAFHEVGGYDAFMEKYMKAIPTIVSDGNTTFQEKCYTPRADSFHIFRDPLTGD	274	295	22	LPWPGFIFGMSILTLWYWCTDQ	0.441	296	308	13	inside	VIVQRCLSAKNMS	309	331	23	HVKGGCILCGYLKLMPMFIMVMP	3.645	332	376	45	outside	GMISRILYTEKIACVVPSECEKYCGTKVGCTNIAYPTLVVELMPN	377	406	30	GLRGLMLSVMLASLMSSLTSIFNSASTLFT	1.825	407	422	16	inside	MDIYAKVRKRASEKEL	423	445	23	MIAGRLFILVLIGISIAWVPIVQ	-1.546	446	451	6	outside	SAQSGQ	452	477	26	LFDYIQSITSYLGPPIAAVFLLAIFW	1.905	478	482	5	inside	KRVNE	483	506	24	PGAFWGLILGLLIGISRMITEFAY	0.316	507	525	19	outside	GTGSCMEPSNCPTIICGVH	526	547	22	YLYFAIILFAISFITIVVISLL	-3.571	548	642	95	inside	TKPIPDVHLYRLCWSLRNSKEERIDLDAEEENIQEGPKETIEIETQVPEKKKGIFRRAYDLFCGLEQHGAPKMTEEEEKAMKMKMTDTSEKPLWR	643	662	20	TVLNVNGIILVTVAVFCHAY	1.593	663	664	2	outside	FA
P14672	SLC2A4	GLUT4	509	25-49,80-103,109-129,134-160,170-192,202-222,288-314,322-344,349-373,379-407,417-446,447-466	12	Ncyt	inside	inside	Solute carriers	MPSGFQQIGSEDGEPPQQRVTGTLVLAVFSAVLGSLQFGYNIGVINAPQKVIEQSYNETWLGRQGPEGPSSIPPGTLTTLWALSVAIFSVGGMISSFLIGIISQWLGRKRAMLVNNVLAVLGGSLMGLANAAASYEMLILGRFLIGAYSGLTSGLVPMYVGEIAPTHLRGALGTLNQLAIVIGILIAQVLGLESLLGTASLWPLLLGLTVLPALLQLVLLPFCPESPRYLYIIQNLEGPARKSLKRLTGWADVSGVLAELKDEKRKLERERPLSLLQLLGSRTHRQPLIIAVVLQLSQQLSGINAVFYYSTSIFETAGVGQPAYATIGAGVVNTVFTLVSVLLVERAGRRTLHLLGLAGMCGCAILMTVALLLLERVPAMSYVSIVAIFGFVAFFEIGPGPIPWFIVAELFSQGPRPAAMAVAGFSNWTSNFIIGMGFQYVAEAMGPYVFLLFAVLLLGFFIFTFLRVPETRGRTFDQISAAFHRTPSLLEQEVKPSTELEYLGPDEND	No					1	24	24	inside	MPSGFQQIGSEDGEPPQQRVTGTL	25	49	25	VLAVFSAVLGSLQFGYNIGVINAPQ	4.248	50	79	30	outside	KVIEQSYNETWLGRQGPEGPSSIPPGTLTT	80	103	24	LWALSVAIFSVGGMISSFLIGIIS	0.201	104	108	5	inside	QWLGR	109	129	21	KRAMLVNNVLAVLGGSLMGLA	2.771	130	133	4	outside	NAAA	134	160	27	SYEMLILGRFLIGAYSGLTSGLVPMYV	2.321	161	169	9	inside	GEIAPTHLR	170	192	23	GALGTLNQLAIVIGILIAQVLGL	0.79	193	201	9	outside	ESLLGTASL	202	222	21	WPLLLGLTVLPALLQLVLLPF	-0.586	223	287	65	inside	CPESPRYLYIIQNLEGPARKSLKRLTGWADVSGVLAELKDEKRKLERERPLSLLQLLGSRTHRQP	288	314	27	LIIAVVLQLSQQLSGINAVFYYSTSIF	3.714	315	321	7	outside	ETAGVGQ	322	344	23	PAYATIGAGVVNTVFTLVSVLLV	1.846	345	348	4	inside	ERAG	349	373	25	RRTLHLLGLAGMCGCAILMTVALLL	-2.069	374	378	5	outside	LERVP	379	407	29	AMSYVSIVAIFGFVAFFEIGPGPIPWFIV	0.644	408	416	9	inside	AELFSQGPR	417	446	30	PAAMAVAGFSNWTSNFIIGMGFQYVAEAMG	5.194			0	outside		447	466	20	PYVFLLFAVLLLGFFIFTFL	-3.794	467	509	43	inside	RVPETRGRTFDQISAAFHRTPSLLEQEVKPSTELEYLGPDEND
P14867	GABRA1		456	251-274,279-300,312-337,418-444	4	Nexo	outside	outside	Ligand‑gated ion channels	MRKSPGLSDCLWAWILLLSTLTGRSYGQPSLQDELKDNTTVFTRILDRLLDGYDNRLRPGLGERVTEVKTDIFVTSFGPVSDHDMEYTIDVFFRQSWKDERLKFKGPMTVLRLNNLMASKIWTPDTFFHNGKKSVAHNMTMPNKLLRITEDGTLLYTMRLTVRAECPMHLEDFPMDAHACPLKFGSYAYTRAEVVYEWTREPARSVVVAEDGSRLNQYDLLGQTVDSGIVQSSTGEYVVMTTHFHLKRKIGYFVIQTYLPCIMTVILSQVSFWLNRESVPARTVFGVTTVLTMTTLSISARNSLPKVAYATAMDWFIAVCYAFVFSALIEFATVNYFTKRGYAWDGKSVVPEKPKKVKDPLIKKNNTYAPTATSYTPNLARGDPGLATIAKSATIEPKEVKPETKPPEPKKTFNSVSKIDRLSRIAFPLLFGIFNLVYWATYLNREPQLKAPTPHQ	Yes	1	27	27	MRKSPGLSDCLWAWILLLSTLTGRSYG	28	250	223	outside	QPSLQDELKDNTTVFTRILDRLLDGYDNRLRPGLGERVTEVKTDIFVTSFGPVSDHDMEYTIDVFFRQSWKDERLKFKGPMTVLRLNNLMASKIWTPDTFFHNGKKSVAHNMTMPNKLLRITEDGTLLYTMRLTVRAECPMHLEDFPMDAHACPLKFGSYAYTRAEVVYEWTREPARSVVVAEDGSRLNQYDLLGQTVDSGIVQSSTGEYVVMTTHFHLKRKI	251	274	24	GYFVIQTYLPCIMTVILSQVSFWL	1.291	275	278	4	inside	NRES	279	300	22	VPARTVFGVTTVLTMTTLSISA	1.946	301	311	11	outside	RNSLPKVAYAT	312	337	26	AMDWFIAVCYAFVFSALIEFATVNYF	-0.693	338	417	80	inside	TKRGYAWDGKSVVPEKPKKVKDPLIKKNNTYAPTATSYTPNLARGDPGLATIAKSATIEPKEVKPETKPPEPKKTFNSVS	418	444	27	KIDRLSRIAFPLLFGIFNLVYWATYLN	0.303	445	456	12	outside	REPQLKAPTPHQ
P16389	KCNA2		499	161-185,221-243,248-275,291-313,326-349,385-410	6	Ncyt	inside	inside	Voltage‑gated ion channels	MTVATGDPADEAAALPGHPQDTYDPEADHECCERVVINISGLRFETQLKTLAQFPETLLGDPKKRMRYFDPLRNEYFFDRNRPSFDAILYYYQSGGRLRRPVNVPLDIFSEEIRFYELGEEAMEMFREDEGYIKEEERPLPENEFQRQVWLLFEYPESSGPARIIAIVSVMVILISIVSFCLETLPIFRDENEDMHGSGVTFHTYSNSTIGYQQSTSFTDPFFIVETLCIIWFSFEFLVRFFACPSKAGFFTNIMNIIDIVAIIPYFITLGTELAEKPEDAQQGQQAMSLAILRVIRLVRVFRIFKLSRHSKGLQILGQTLKASMRELGLLIFFLFIGVILFSSAVYFAEADERESQFPSIPDAFWWAVVSMTTVGYGDMVPTTIGGKIVGSLCAIAGVLTIALPVPVIVSNFNYFYHRETEGEEQAQYLQVTSCPKIPSSPDLKKSRSASTISKSDYMEIQEGVNNSNEDFREENLKTANCTLANTNYVNITKMLTDV	No					1	160	160	inside	MTVATGDPADEAAALPGHPQDTYDPEADHECCERVVINISGLRFETQLKTLAQFPETLLGDPKKRMRYFDPLRNEYFFDRNRPSFDAILYYYQSGGRLRRPVNVPLDIFSEEIRFYELGEEAMEMFREDEGYIKEEERPLPENEFQRQVWLLFEYPESSG	161	185	25	PARIIAIVSVMVILISIVSFCLETL	-1.269	186	220	35	outside	PIFRDENEDMHGSGVTFHTYSNSTIGYQQSTSFTD	221	243	23	PFFIVETLCIIWFSFEFLVRFFA	0.037	244	247	4	inside	CPSK	248	275	28	AGFFTNIMNIIDIVAIIPYFITLGTELA	1.577	276	290	15	outside	EKPEDAQQGQQAMSL	291	313	23	AILRVIRLVRVFRIFKLSRHSKG	4.818	314	325	12	inside	LQILGQTLKASM	326	349	24	RELGLLIFFLFIGVILFSSAVYFA	-3.493	350	384	35	outside	EADERESQFPSIPDAFWWAVVSMTTVGYGDMVPTT	385	410	26	IGGKIVGSLCAIAGVLTIALPVPVIV	1.071	411	499	89	inside	SNFNYFYHRETEGEEQAQYLQVTSCPKIPSSPDLKKSRSASTISKSDYMEIQEGVNNSNEDFREENLKTANCTLANTNYVNITKMLTDV
P16615	ATP2A2	ATP2B	1042	59-78,84-103,259-279,291-311,762-780,788-806,833-853,893-915,932-951,965-986,1016-1031	11	Ncyt	inside	outside	common essential; P-type & V-type ATPases	MENAHTKTVEEVLGHFGVNESTGLSLEQVKKLKERWGSNELPAEEGKTLLELVIEQFEDLLVRILLLAACISFVLAWFEEGEETITAFVEPFVILLILVANAIVGVWQERNAENAIEALKEYEPEMGKVYRQDRKSVQRIKAKDIVPGDIVEIAVGDKVPADIRLTSIKSTTLRVDQSILTGESVSVIKHTDPVPDPRAVNQDKKNMLFSGTNIAAGKAMGVVVATGVNTEIGKIRDEMVATEQERTPLQQKLDEFGEQLSKVISLICIAVWIINIGHFNDPVHGGSWIRGAIYYFKIAVALAVAAIPEGLPAVITTCLALGTRRMAKKNAIVRSLPSVETLGCTSVICSDKTGTLTTNQMSVCRMFILDRVEGDTCSLNEFTITGSTYAPIGEVHKDDKPVNCHQYDGLVELATICALCNDSALDYNEAKGVYEKVGEATETALTCLVEKMNVFDTELKGLSKIERANACNSVIKQLMKKEFTLEFSRDRKSMSVYCTPNKPSRTSMSKMFVKGAPEGVIDRCTHIRVGSTKVPMTSGVKQKIMSVIREWGSGSDTLRCLALATHDNPLRREEMHLEDSANFIKYETNLTFVGCVGMLDPPRIEVASSVKLCRQAGIRVIMITGDNKGTAVAICRRIGIFGQDEDVTSKAFTGREFDELNPSAQRDACLNARCFARVEPSHKSKIVEFLQSFDEITAMTGDGVNDAPALKKAEIGIAMGSGTAVAKTASEMVLADDNFSTIVAAVEEGRAIYNNMKQFIRYLISSNVGEVVCIFLTAALGFPEALIPVQLLWVNLVTDGLPATALGFNPPDLDIMNKPPRNPKEPLISGWLFFRYLAIGCYVGAATVGAAAWWFIAADGGPRVSFYQLSHFLQCKEDNPDFEGVDCAIFESPYPMTMALSVLVTIEMCNALNSLSENQSLLRMPPWENIWLVGSICLSMSLHFLILYVEPLPLIFQITPLNVTQWLMVLKISLPVILMDETLKFVARNYLEPGKECVQPATKSCSFSACTDGISWPFVLLIMPLVIWVYSTDTNFSDMFWS	No					1	58	58	inside	MENAHTKTVEEVLGHFGVNESTGLSLEQVKKLKERWGSNELPAEEGKTLLELVIEQFE	59	78	20	DLLVRILLLAACISFVLAWF	-2.262	79	83	5	outside	EEGEE	84	103	20	TITAFVEPFVILLILVANAI	0.649	104	258	155	inside	VGVWQERNAENAIEALKEYEPEMGKVYRQDRKSVQRIKAKDIVPGDIVEIAVGDKVPADIRLTSIKSTTLRVDQSILTGESVSVIKHTDPVPDPRAVNQDKKNMLFSGTNIAAGKAMGVVVATGVNTEIGKIRDEMVATEQERTPLQQKLDEFGE	259	279	21	QLSKVISLICIAVWIINIGHF	0.97	280	290	11	outside	NDPVHGGSWIR	291	311	21	GAIYYFKIAVALAVAAIPEGL	1.681	312	761	450	inside	PAVITTCLALGTRRMAKKNAIVRSLPSVETLGCTSVICSDKTGTLTTNQMSVCRMFILDRVEGDTCSLNEFTITGSTYAPIGEVHKDDKPVNCHQYDGLVELATICALCNDSALDYNEAKGVYEKVGEATETALTCLVEKMNVFDTELKGLSKIERANACNSVIKQLMKKEFTLEFSRDRKSMSVYCTPNKPSRTSMSKMFVKGAPEGVIDRCTHIRVGSTKVPMTSGVKQKIMSVIREWGSGSDTLRCLALATHDNPLRREEMHLEDSANFIKYETNLTFVGCVGMLDPPRIEVASSVKLCRQAGIRVIMITGDNKGTAVAICRRIGIFGQDEDVTSKAFTGREFDELNPSAQRDACLNARCFARVEPSHKSKIVEFLQSFDEITAMTGDGVNDAPALKKAEIGIAMGSGTAVAKTASEMVLADDNFSTIVAAVEEGRAIYNNMKQFIR	762	780	19	YLISSNVGEVVCIFLTAAL	2.269	781	787	7	outside	GFPEALI	788	806	19	PVQLLWVNLVTDGLPATAL	4.557	807	832	26	inside	GFNPPDLDIMNKPPRNPKEPLISGWL	833	853	21	FFRYLAIGCYVGAATVGAAAW	0.356	854	892	39	outside	WFIAADGGPRVSFYQLSHFLQCKEDNPDFEGVDCAIFES	893	915	23	PYPMTMALSVLVTIEMCNALNSL	2.835	916	931	16	inside	SENQSLLRMPPWENIW	932	951	20	LVGSICLSMSLHFLILYVEP	1.691	952	964	13	outside	LPLIFQITPLNVT	965	986	22	QWLMVLKISLPVILMDETLKFV	2.457	987	1015	29	inside	ARNYLEPGKECVQPATKSCSFSACTDGIS	1016	1031	16	WPFVLLIMPLVIWVYS	0.378	1032	1042	11	outside	TDTNFSDMFWS
P16671	CD36	GP3B, GP4	472	8-30,436-465	2	Ncyt	inside	inside		MGCDRNCGLIAGAVIGAVLAVFGGILMPVGDLLIQKTIKKQVVLEEGTIAFKNWVKTGTEVYRQFWIFDVQNPQEVMMNSSNIQVKQRGPYTYRVRFLAKENVTQDAEDNTVSFLQPNGAIFEPSLSVGTEADNFTVLNLAVAAASHIYQNQFVQMILNSLINKSKSSMFQVRTLRELLWGYRDPFLSLVPYPVTTTVGLFYPYNNTADGVYKVFNGKDNISKVAIIDTYKGKRNLSYWESHCDMINGTDAASFPPFVEKSQVLQFFSSDICRSIYAVFESDVNLKGIPVYRFVLPSKAFASPVENPDNYCFCTEKIISKNCTSYGVLDISKCKEGRPVYISLPHFLYASPDVSEPIDGLNPNEEEHRTYLDIEPITGFTLQFAKRLQVNLLVKPSEKIQVLKNLKRNYIVPILWLNETGTIGDEKANMFRSQVTGKINLLGLIEMILLSVGVVMFVAFMISYCACRSKTIK	No					1	7	7	inside	MGCDRNC	8	30	23	GLIAGAVIGAVLAVFGGILMPVG	0.048	31	435	405	outside	DLLIQKTIKKQVVLEEGTIAFKNWVKTGTEVYRQFWIFDVQNPQEVMMNSSNIQVKQRGPYTYRVRFLAKENVTQDAEDNTVSFLQPNGAIFEPSLSVGTEADNFTVLNLAVAAASHIYQNQFVQMILNSLINKSKSSMFQVRTLRELLWGYRDPFLSLVPYPVTTTVGLFYPYNNTADGVYKVFNGKDNISKVAIIDTYKGKRNLSYWESHCDMINGTDAASFPPFVEKSQVLQFFSSDICRSIYAVFESDVNLKGIPVYRFVLPSKAFASPVENPDNYCFCTEKIISKNCTSYGVLDISKCKEGRPVYISLPHFLYASPDVSEPIDGLNPNEEEHRTYLDIEPITGFTLQFAKRLQVNLLVKPSEKIQVLKNLKRNYIVPILWLNETGTIGDEKANMFRSQVT	436	465	30	GKINLLGLIEMILLSVGVVMFVAFMISYCA	-1.896	466	472	7	inside	CRSKTIK
P17302	GJA1	GJAL	382	21-48,74-91,155-176,205-233	4	Ncyt	inside	inside	Non‑classical ion channels	MGDWSALGKLLDKVQAYSTAGGKVWLSVLFIFRILLLGTAVESAWGDEQSAFRCNTQQPGCENVCYDKSFPISHVRFWVLQIIFVSVPTLLYLAHVFYVMRKEEKLNKKEEELKVAQTDGVNVDMHLKQIEIKKFKYGIEEHGKVKMRGGLLRTYIISILFKSIFEVAFLLIQWYIYGFSLSAVYTCKRDPCPHQVDCFLSRPTEKTIFIIFMLVVSLVSLALNIIELFYVFFKGVKDRVKGKSDPYHATSGALSPAKDCGSQKYAYFNGCSSPTAPLSPMSPPGYKLVTGDRNNSSCRNYNKQASEQNWANYSAEQNRMGQAGSTISNSHAQPFDFPDDNQNSKKLAAGHELQPLAIVDQRPSSRASSRASSRPRPDDLEI	No					1	20	20	inside	MGDWSALGKLLDKVQAYSTA	21	48	28	GGKVWLSVLFIFRILLLGTAVESAWGDE	0.953	49	73	25	outside	QSAFRCNTQQPGCENVCYDKSFPIS	74	91	18	HVRFWVLQIIFVSVPTLL	1.608	92	154	63	inside	YLAHVFYVMRKEEKLNKKEEELKVAQTDGVNVDMHLKQIEIKKFKYGIEEHGKVKMRGGLLRT	155	176	22	YIISILFKSIFEVAFLLIQWYI	1.141	177	204	28	outside	YGFSLSAVYTCKRDPCPHQVDCFLSRPT	205	233	29	EKTIFIIFMLVVSLVSLALNIIELFYVFF	-1.705	234	382	149	inside	KGVKDRVKGKSDPYHATSGALSPAKDCGSQKYAYFNGCSSPTAPLSPMSPPGYKLVTGDRNNSSCRNYNKQASEQNWANYSAEQNRMGQAGSTISNSHAQPFDFPDDNQNSKKLAAGHELQPLAIVDQRPSSRASSRASSRPRPDDLEI
P17658	KCNA6		529	172-196,261-283,294-317,336-361,374-396,434-458	6	Ncyt	inside	inside	Voltage‑gated ion channels	MRSEKSLTLAAPGEVRGPEGEQQDAGDFPEAGGGGGCCSSERLVINISGLRFETQLRTLSLFPDTLLGDPGRRVRFFDPLRNEYFFDRNRPSFDAILYYYQSGGRLRRPVNVPLDIFLEEIRFYQLGDEALAAFREDEGCLPEGGEDEKPLPSQPFQRQVWLLFEYPESSGPARGIAIVSVLVILISIVIFCLETLPQFRVDGRGGNNGGVSRVSPVSRGSQEEEEDEDDSYTFHHGITPGEMGTGGSSSLSTLGGSFFTDPFFLVETLCIVWFTFELLVRFSACPSKPAFFRNIMNIIDLVAIFPYFITLGTELVQQQEQQPASGGGGQNGQQAMSLAILRVIRLVRVFRIFKLSRHSKGLQILGKTLQASMRELGLLIFFLFIGVILFSSAVYFAEADDDDSLFPSIPDAFWWAVVTMTTVGYGDMYPMTVGGKIVGSLCAIAGVLTIALPVPVIVSNFNYFYHRETEQEEQGQYTHVTCGQPAPDLRATDNGLGKPDFPEANRERRPSYLPTPHRAYAEKRMLTEV	No					1	171	171	inside	MRSEKSLTLAAPGEVRGPEGEQQDAGDFPEAGGGGGCCSSERLVINISGLRFETQLRTLSLFPDTLLGDPGRRVRFFDPLRNEYFFDRNRPSFDAILYYYQSGGRLRRPVNVPLDIFLEEIRFYQLGDEALAAFREDEGCLPEGGEDEKPLPSQPFQRQVWLLFEYPESSG	172	196	25	PARGIAIVSVLVILISIVIFCLETL	-2.109	197	260	64	outside	PQFRVDGRGGNNGGVSRVSPVSRGSQEEEEDEDDSYTFHHGITPGEMGTGGSSSLSTLGGSFFT	261	283	23	DPFFLVETLCIVWFTFELLVRFS	0.49	284	293	10	inside	ACPSKPAFFR	294	317	24	NIMNIIDLVAIFPYFITLGTELVQ	3.089	318	335	18	outside	QQEQQPASGGGGQNGQQA	336	361	26	MSLAILRVIRLVRVFRIFKLSRHSKG	4.353	362	373	12	inside	LQILGKTLQASM	374	396	23	RELGLLIFFLFIGVILFSSAVYF	-3.265	397	433	37	outside	AEADDDDSLFPSIPDAFWWAVVTMTTVGYGDMYPMTV	434	458	25	GGKIVGSLCAIAGVLTIALPVPVIV	1.234	459	529	71	inside	SNFNYFYHRETEQEEQGQYTHVTCGQPAPDLRATDNGLGKPDFPEANRERRPSYLPTPHRAYAEKRMLTEV
P17787	CHRNB2		502	235-258,264-285,296-318,458-483	4	Nexo	outside	outside	Ligand‑gated ion channels	MARRCGPVALLLGFGLLRLCSGVWGTDTEERLVEHLLDPSRYNKLIRPATNGSELVTVQLMVSLAQLISVHEREQIMTTNVWLTQEWEDYRLTWKPEEFDNMKKVRLPSKHIWLPDVVLYNNADGMYEVSFYSNAVVSYDGSIFWLPPAIYKSACKIEVKHFPFDQQNCTMKFRSWTYDRTEIDLVLKSEVASLDDFTPSGEWDIVALPGRRNENPDDSTYVDITYDFIIRRKPLFYTINLIIPCVLITSLAILVFYLPSDCGEKMTLCISVLLALTVFLLLISKIVPPTSLDVPLVGKYLMFTMVLVTFSIVTSVCVLNVHHRSPTTHTMAPWVKVVFLEKLPALLFMQQPRHHCARQRLRLRRRQREREGAGALFFREAPGADSCTCFVNRASVQGLAGAFGAEPAPVAGPGRSGEPCGCGLREAVDGVRFIADHMRSEDDDQSVSEDWKYVAMVIDRLFLWIFVFVCVFGTIGMFLQPLFQNYTTTTFLHSDHSAPSSK	Yes	1	25	25	MARRCGPVALLLGFGLLRLCSGVWG	26	234	209	outside	TDTEERLVEHLLDPSRYNKLIRPATNGSELVTVQLMVSLAQLISVHEREQIMTTNVWLTQEWEDYRLTWKPEEFDNMKKVRLPSKHIWLPDVVLYNNADGMYEVSFYSNAVVSYDGSIFWLPPAIYKSACKIEVKHFPFDQQNCTMKFRSWTYDRTEIDLVLKSEVASLDDFTPSGEWDIVALPGRRNENPDDSTYVDITYDFIIRRKP	235	258	24	LFYTINLIIPCVLITSLAILVFYL	-3.027	259	263	5	inside	PSDCG	264	285	22	EKMTLCISVLLALTVFLLLISK	-1.253	286	295	10	outside	IVPPTSLDVP	296	318	23	LVGKYLMFTMVLVTFSIVTSVCV	-0.418	319	457	139	inside	LNVHHRSPTTHTMAPWVKVVFLEKLPALLFMQQPRHHCARQRLRLRRRQREREGAGALFFREAPGADSCTCFVNRASVQGLAGAFGAEPAPVAGPGRSGEPCGCGLREAVDGVRFIADHMRSEDDDQSVSEDWKYVAMV	458	483	26	IDRLFLWIFVFVCVFGTIGMFLQPLF	-2.437	484	502	19	outside	QNYTTTTFLHSDHSAPSSK
Q9H920	RNF121		327	52-72,79-99,102-120,141-168,174-196,296-321	6	Nexo	outside	outside	E3 ligase	MAAVVEVEVGGGAAGERELDEVDMSDLSPEEQWRVEHARMHAKHRGHEAMHAEMVLILIATLVVAQLLLVQWKQRHPRSYNMVTLFQMWVVPLYFTVKLHWWRFLVIWILFSAVTAFVTFRATRKPLVQTTPRLVYKWFLLIYKISYATGIVGYMAVMFTLFGLNLLFKIKPEDAMDFGISLLFYGLYYGVLERDFAEMCADYMASTIGFYSESGMPTKHLSDSVCAVCGQQIFVDVSEEGIIENTYRLSCNHVFHEFCIRGWCIVGKKQTCPYCKEKVDLKRMFSNPWERPHVMYGQLLDWLRYLVAWQPVIIGVVQGINYILGLE	No					1	51	51	outside	MAAVVEVEVGGGAAGERELDEVDMSDLSPEEQWRVEHARMHAKHRGHEAMH	52	72	21	AEMVLILIATLVVAQLLLVQW	-0.846	73	78	6	inside	KQRHPR	79	99	21	SYNMVTLFQMWVVPLYFTVKL	2.153	100	101	2	outside	HW	102	120	19	WRFLVIWILFSAVTAFVTF	-1.214	121	140	20	inside	RATRKPLVQTTPRLVYKWFL	141	168	28	LIYKISYATGIVGYMAVMFTLFGLNLLF	-1.075	169	173	5	outside	KIKPE	174	196	23	DAMDFGISLLFYGLYYGVLERDF	2.943	197	295	99	inside	AEMCADYMASTIGFYSESGMPTKHLSDSVCAVCGQQIFVDVSEEGIIENTYRLSCNHVFHEFCIRGWCIVGKKQTCPYCKEKVDLKRMFSNPWERPHVM	296	321	26	YGQLLDWLRYLVAWQPVIIGVVQGIN	4.579	322	327	6	outside	YILGLE
P18505	GABRB1		474	247-267,272-294,305-329,449-472	4	Nexo	outside	outside	Ligand‑gated ion channels	MWTVQNRESLGLLSFPVMITMVCCAHSTNEPSNMSYVKETVDRLLKGYDIRLRPDFGGPPVDVGMRIDVASIDMVSEVNMDYTLTMYFQQSWKDKRLSYSGIPLNLTLDNRVADQLWVPDTYFLNDKKSFVHGVTVKNRMIRLHPDGTVLYGLRITTTAACMMDLRRYPLDEQNCTLEIESYGYTTDDIEFYWNGGEGAVTGVNKIELPQFSIVDYKMVSKKVEFTTGAYPRLSLSFRLKRNIGYFILQTYMPSTLITILSWVSFWINYDASAARVALGITTVLTMTTISTHLRETLPKIPYVKAIDIYLMGCFVFVFLALLEYAFVNYIFFGKGPQKKGASKQDQSANEKNKLEMNKVQVDAHGNILLSTLEIRNETSGSEVLTSVSDPKATMYSYDSASIQYRKPLSSREAYGRALDRHGVPSKGRIRRRASQLKVKIPDLTDVNSIDKWSRMFFPITFSLFNVVYWLYYVH	Yes	1	25	25	MWTVQNRESLGLLSFPVMITMVCCA	26	246	221	outside	HSTNEPSNMSYVKETVDRLLKGYDIRLRPDFGGPPVDVGMRIDVASIDMVSEVNMDYTLTMYFQQSWKDKRLSYSGIPLNLTLDNRVADQLWVPDTYFLNDKKSFVHGVTVKNRMIRLHPDGTVLYGLRITTTAACMMDLRRYPLDEQNCTLEIESYGYTTDDIEFYWNGGEGAVTGVNKIELPQFSIVDYKMVSKKVEFTTGAYPRLSLSFRLKRNIGYF	247	267	21	ILQTYMPSTLITILSWVSFWI	1.567	268	271	4	inside	NYDA	272	294	23	SAARVALGITTVLTMTTISTHLR	1.604	295	304	10	outside	ETLPKIPYVK	305	329	25	AIDIYLMGCFVFVFLALLEYAFVNY	-1.89	330	448	119	inside	IFFGKGPQKKGASKQDQSANEKNKLEMNKVQVDAHGNILLSTLEIRNETSGSEVLTSVSDPKATMYSYDSASIQYRKPLSSREAYGRALDRHGVPSKGRIRRRASQLKVKIPDLTDVNS	449	472	24	IDKWSRMFFPITFSLFNVVYWLYY	1.436	473	474	2	outside	VH
P18507	GABRG2		475	276-297,301-321,334-359,441-465	4	Nexo	outside	outside	Ligand‑gated ion channels	MSSPNIWSTGSSVYSTPVFSQKMTVWILLLLSLYPGFTSQKSDDDYEDYASNKTWVLTPKVPEGDVTVILNNLLEGYDNKLRPDIGVKPTLIHTDMYVNSIGPVNAINMEYTIDIFFAQTWYDRRLKFNSTIKVLRLNSNMVGKIWIPDTFFRNSKKADAHWITTPNRMLRIWNDGRVLYTLRLTIDAECQLQLHNFPMDEHSCPLEFSSYGYPREEIVYQWKRSSVEVGDTRSWRLYQFSFVGLRNTTEVVKTTSGDYVVMSVYFDLSRRMGYFTIQTYIPCTLIVVLSWVSFWINKDAVPARTSLGITTVLTMTTLSTIARKSLPKVSYVTAMDLFVSVCFIFVFSALVEYGTLHYFVSNRKPSKDKDKKKKNPLLRMFSFKAPTIDIRPRSATIQMNNATHLQERDEEYGYECLDGKDCASFFCCFEDCRTGAWRHGRIHIRIAKMDSYARIFFPTAFCLFNLVYWVSYLYL	Yes	1	39	39	MSSPNIWSTGSSVYSTPVFSQKMTVWILLLLSLYPGFTS	40	275	236	outside	QKSDDDYEDYASNKTWVLTPKVPEGDVTVILNNLLEGYDNKLRPDIGVKPTLIHTDMYVNSIGPVNAINMEYTIDIFFAQTWYDRRLKFNSTIKVLRLNSNMVGKIWIPDTFFRNSKKADAHWITTPNRMLRIWNDGRVLYTLRLTIDAECQLQLHNFPMDEHSCPLEFSSYGYPREEIVYQWKRSSVEVGDTRSWRLYQFSFVGLRNTTEVVKTTSGDYVVMSVYFDLSRRMGYF	276	297	22	TIQTYIPCTLIVVLSWVSFWIN	0.756	298	300	3	inside	KDA	301	321	21	VPARTSLGITTVLTMTTLSTI	2.003	322	333	12	outside	ARKSLPKVSYVT	334	359	26	AMDLFVSVCFIFVFSALVEYGTLHYF	-0.561	360	440	81	inside	VSNRKPSKDKDKKKKNPLLRMFSFKAPTIDIRPRSATIQMNNATHLQERDEEYGYECLDGKDCASFFCCFEDCRTGAWRHG	441	465	25	RIHIRIAKMDSYARIFFPTAFCLFN	6.008	466	475	10	outside	LVYWVSYLYL
P18577	RHCE	RHC, RHE	417	10-31,53-72,73-95,116-135,136-157,168-186,204-221,240-259,267-285,291-313,327-349,357-390	12	Ncyt	inside	inside		MSSKYPRSVRRCLPLCALTLEAALILLFYFFTHYDASLEDQKGLVASYQVGQDLTVMAALGLGFLTSNFRRHSWSSVAFNLFMLALGVQWAILLDGFLSQFPPGKVVITLFSIRLATMSAMSVLISAGAVLGKVNLAQLVVMVLVEVTALGTLRMVISNIFNTDYHMNLRHFYVFAAYFGLTVAWCLPKPLPKGTEDNDQRATIPSLSAMLGALFLWMFWPSVNSALLRSPIQRKNAMFNTYYALAVSVVTAISGSSLAHPQRKISMTYVHSAVLAGGVAVGTSCHLIPSPWLAMVLGLVAGLISIGGAKCLPVCCNRVLGIHHISVMHSIFSLLGLLGEITYIVLLVLHTVWNGNGMIGFQVLLSIGELSLAIVIALTSGLLTGLLLNLKIWKAPHVAKYFDDQVFWKFPHLAVGF	No					1	9	9	inside	MSSKYPRSV	10	31	22	RRCLPLCALTLEAALILLFYFF	-1.491	32	52	21	outside	THYDASLEDQKGLVASYQVGQ	53	72	20	DLTVMAALGLGFLTSNFRRH	2.362			0	inside		73	95	23	SWSSVAFNLFMLALGVQWAILLD	0.493	96	115	20	outside	GFLSQFPPGKVVITLFSIRL	116	135	20	ATMSAMSVLISAGAVLGKVN	3.067			0	inside		136	157	22	LAQLVVMVLVEVTALGTLRMVI	0.536	158	167	10	outside	SNIFNTDYHM	168	186	19	NLRHFYVFAAYFGLTVAWC	1.691	187	203	17	inside	LPKPLPKGTEDNDQRAT	204	221	18	IPSLSAMLGALFLWMFWP	0.605	222	239	18	outside	SVNSALLRSPIQRKNAMF	240	259	20	NTYYALAVSVVTAISGSSLA	2.348	260	266	7	inside	HPQRKIS	267	285	19	MTYVHSAVLAGGVAVGTSC	3.141	286	290	5	outside	HLIPS	291	313	23	PWLAMVLGLVAGLISIGGAKCLP	0.565	314	326	13	inside	VCCNRVLGIHHIS	327	349	23	VMHSIFSLLGLLGEITYIVLLVL	0.701	350	356	7	outside	HTVWNGN	357	390	34	GMIGFQVLLSIGELSLAIVIALTSGLLTGLLLNL	-1.229	391	417	27	inside	KIWKAPHVAKYFDDQVFWKFPHLAVGF
P19075	TSPAN8	TM4SF3	237	7-40,53-77,83-109,206-230	4	Ncyt	inside	inside		MAGVSACIKYSMFTFNFLFWLCGILILALAIWVRVSNDSQAIFGSEDVGSSSYVAVDILIAVGAIIMILGFLGCCGAIKESRCMLLLFFIGLLLILLLQVATGILGAVFKSKSDRIVNETLYENTKLLSATGESEKQFQEAIIVFQEEFKCCGLVNGAADWGNNFQHYPELCACLDKQRPCQSYNGKQVYKETCISFIKDFLAKNLIIVIGISFGLAVIEILGLVFSMVLYCQIGNK	No					1	6	6	inside	MAGVSA	7	40	34	CIKYSMFTFNFLFWLCGILILALAIWVRVSNDSQ	-1.087	41	52	12	outside	AIFGSEDVGSSS	53	77	25	YVAVDILIAVGAIIMILGFLGCCGA	-2.254	78	82	5	inside	IKESR	83	109	27	CMLLLFFIGLLLILLLQVATGILGAVF	-4.434	110	205	96	outside	KSKSDRIVNETLYENTKLLSATGESEKQFQEAIIVFQEEFKCCGLVNGAADWGNNFQHYPELCACLDKQRPCQSYNGKQVYKETCISFIKDFLAKN	206	230	25	LIIVIGISFGLAVIEILGLVFSMVL	-1.634	231	237	7	inside	YCQIGNK
P19397	CD53	MOX44, TSPAN25	219	8-36,49-75,80-106,182-204	4	Ncyt	inside	inside		MGMSSLKLLKYVLFFFNLLFWICGCCILGFGIYLLIHNNFGVLFHNLPSLTLGNVFVIVGSIIMVVAFLGCMGSIKENKCLLMSFFILLLIILLAEVTLAILLFVYEQKLNEYVAKGLTDSIHRYHSDNSTKAAWDSIQSFLQCCGINGTSDWTSGPPASCPSDRKVEGCYAKARLWFHSNFLYIGIITICVCVIEVLGMSFALTLNCQIDKTSQTIGL	No					1	7	7	inside	MGMSSLK	8	36	29	LLKYVLFFFNLLFWICGCCILGFGIYLLI	-4.568	37	48	12	outside	HNNFGVLFHNLP	49	75	27	SLTLGNVFVIVGSIIMVVAFLGCMGSI	-1.07	76	79	4	inside	KENK	80	106	27	CLLMSFFILLLIILLAEVTLAILLFVY	-6.14	107	181	75	outside	EQKLNEYVAKGLTDSIHRYHSDNSTKAAWDSIQSFLQCCGINGTSDWTSGPPASCPSDRKVEGCYAKARLWFHSN	182	204	23	FLYIGIITICVCVIEVLGMSFAL	-1.588	205	219	15	inside	TLNCQIDKTSQTIGL
P19634	SLC9A1	APNH1, NHE1	815	94-119,129-146,157-176,187-207,230-245,258-275,294-318,330-348,350-363,381-404,415-437,450-468,483-501	13	Nexo	outside	inside	Solute carriers	MVLRSGICGLSPHRIFPSLLVVVALVGLLPVLRSHGLQLSPTASTIRSSEPPRERSIGDVTTAPPEVTPESRPVNHSVTDHGMKPRKAFPVLGIDYTHVRTPFEISLWILLACLMKIGFHVIPTISSIVPESCLLIVVGLLVGGLIKGVGETPPFLQSDVFFLFLLPPIILDAGYFLPLRQFTENLGTILIFAVVGTLWNAFFLGGLMYAVCLVGGEQINNIGLLDNLLFGSIISAVDPVAVLAVFEEIHINELLHILVFGESLLNDAVTVVLYHLFEEFANYEHVGIVDIFLGFLSFFVVALGGVLVGVVYGVIAAFTSRFTSHIRVIEPLFVFLYSYMAYLSAELFHLSGIMALIASGVVMRPYVEANISHKSHTTIKYFLKMWSSVSETLIFIFLGVSTVAGSHHWNWTFVISTLLFCLIARVLGVLGLTWFINKFRIVKLTPKDQFIIAYGGLRGAIAFSLGYLLDKKHFPMCDLFLTAIITVIFFTVFVQGMTIRPLVDLLAVKKKQETKRSINEEIHTQFLDHLLTGIEDICGHYGHHHWKDKLNRFNKKYVKKCLIAGERSKEPQLIAFYHKMEMKQAIELVESGGMGKIPSAVSTVSMQNIHPKSLPSERILPALSKDKEEEIRKILRNNLQKTRQRLRSYNRHTLVADPYEEAWNQMLLRRQKARQLEQKINNYLTVPAHKLDSPTMSRARIGSDPLAYEPKEDLPVITIDPASPQSPESVDLVNEELKGKVLGLSRDPAKVAEEDEDDDGGIMMRSKETSSPGTDDVFTPAPSDSPSSQRIQRCLSDPGPHPEPGEGEPFFPKGQ	No					1	93	93	outside	MVLRSGICGLSPHRIFPSLLVVVALVGLLPVLRSHGLQLSPTASTIRSSEPPRERSIGDVTTAPPEVTPESRPVNHSVTDHGMKPRKAFPVLG	94	119	26	IDYTHVRTPFEISLWILLACLMKIGF	1.945	120	128	9	inside	HVIPTISSI	129	146	18	VPESCLLIVVGLLVGGLI	0.884	147	156	10	outside	KGVGETPPFL	157	176	20	QSDVFFLFLLPPIILDAGYF	1.837	177	186	10	inside	LPLRQFTENL	187	207	21	GTILIFAVVGTLWNAFFLGGL	0.354	208	229	22	outside	MYAVCLVGGEQINNIGLLDNLL	230	245	16	FGSIISAVDPVAVLAV	5.03	246	257	12	inside	FEEIHINELLHI	258	275	18	LVFGESLLNDAVTVVLYH	5.206	276	293	18	outside	LFEEFANYEHVGIVDIFL	294	318	25	GFLSFFVVALGGVLVGVVYGVIAAF	-1.121	319	329	11	inside	TSRFTSHIRVI	330	348	19	EPLFVFLYSYMAYLSAELF	3.526	349	349	1	outside	H	350	363	14	LSGIMALIASGVVM	2.999	364	380	17	inside	RPYVEANISHKSHTTIK	381	404	24	YFLKMWSSVSETLIFIFLGVSTVA	1.719	405	414	10	outside	GSHHWNWTFV	415	437	23	ISTLLFCLIARVLGVLGLTWFIN	-1.121	438	449	12	inside	KFRIVKLTPKDQ	450	468	19	FIIAYGGLRGAIAFSLGYL	2.207	469	482	14	outside	LDKKHFPMCDLFLT	483	501	19	AIITVIFFTVFVQGMTIRP	1.328	502	815	314	inside	LVDLLAVKKKQETKRSINEEIHTQFLDHLLTGIEDICGHYGHHHWKDKLNRFNKKYVKKCLIAGERSKEPQLIAFYHKMEMKQAIELVESGGMGKIPSAVSTVSMQNIHPKSLPSERILPALSKDKEEEIRKILRNNLQKTRQRLRSYNRHTLVADPYEEAWNQMLLRRQKARQLEQKINNYLTVPAHKLDSPTMSRARIGSDPLAYEPKEDLPVITIDPASPQSPESVDLVNEELKGKVLGLSRDPAKVAEEDEDDDGGIMMRSKETSSPGTDDVFTPAPSDSPSSQRIQRCLSDPGPHPEPGEGEPFFPKGQ
P20020	ATP2B1	PMCA1	1220	98-126,152-175,369-395,412-438,854-877,881-902,928-950,971-992,1006-1029,1038-1061	10	Ncyt	inside	inside	P-type & V-type ATPases	MGDMANNSVAYSGVKNSLKEANHDGDFGITLAELRALMELRSTDALRKIQESYGDVYGICTKLKTSPNEGLSGNPADLERREAVFGKNFIPPKKPKTFLQLVWEALQDVTLIILEIAAIVSLGLSFYQPPEGDNALCGEVSVGEEEGEGETGWIEGAAILLSVVCVVLVTAFNDWSKEKQFRGLQSRIEQEQKFTVIRGGQVIQIPVADITVGDIAQVKYGDLLPADGILIQGNDLKIDESSLTGESDHVKKSLDKDPLLLSGTHVMEGSGRMVVTAVGVNSQTGIIFTLLGAGGEEEEKKDEKKKEKKNKKQDGAIENRNKAKAQDGAAMEMQPLKSEEGGDGDEKDKKKANLPKKEKSVLQGKLTKLAVQIGKAGLLMSAITVIILVLYFVIDTFWVQKRPWLAECTPIYIQYFVKFFIIGVTVLVVAVPEGLPLAVTISLAYSVKKMMKDNNLVRHLDACETMGNATAICSDKTGTLTMNRMTVVQAYINEKHYKKVPEPEAIPPNILSYLVTGISVNCAYTSKILPPEKEGGLPRHVGNKTECALLGLLLDLKRDYQDVRNEIPEEALYKVYTFNSVRKSMSTVLKNSDGSYRIFSKGASEIILKKCFKILSANGEAKVFRPRDRDDIVKTVIEPMASEGLRTICLAFRDFPAGEPEPEWDNENDIVTGLTCIAVVGIEDPVRPEVPDAIKKCQRAGITVRMVTGDNINTARAIATKCGILHPGEDFLCLEGKDFNRRIRNEKGEIEQERIDKIWPKLRVLARSSPTDKHTLVKGIIDSTVSDQRQVVAVTGDGTNDGPALKKADVGFAMGIAGTDVAKEASDIILTDDNFTSIVKAVMWGRNVYDSISKFLQFQLTVNVVAVIVAFTGACITQDSPLKAVQMLWVNLIMDTLASLALATEPPTESLLLRKPYGRNKPLISRTMMKNILGHAFYQLVVVFTLLFAGEKFFDIDSGRNAPLHAPPSEHYTIVFNTFVLMQLFNEINARKIHGERNVFEGIFNNAIFCTIVLGTFVVQIIIVQFGGKPFSCSELSIEQWLWSIFLGMGTLLWGQLISTIPTSRLKFLKEAGHGTQKEEIPEEELAEDVEEIDHAERELRRGQILWFRGLNRIQTQIRVVNAFRSSLYEGLEKPESRSSIHNFMTHPEFRIEDSEPHIPLIDDTDAEDDAPTKRNSSPPPSPNKNNNAVDSGIHLTIEMNKSATSSSPGSPLHSLETSL	No					1	97	97	inside	MGDMANNSVAYSGVKNSLKEANHDGDFGITLAELRALMELRSTDALRKIQESYGDVYGICTKLKTSPNEGLSGNPADLERREAVFGKNFIPPKKPKT	98	126	29	FLQLVWEALQDVTLIILEIAAIVSLGLSF	1.509	127	151	25	outside	YQPPEGDNALCGEVSVGEEEGEGET	152	175	24	GWIEGAAILLSVVCVVLVTAFNDW	0.294	176	368	193	inside	SKEKQFRGLQSRIEQEQKFTVIRGGQVIQIPVADITVGDIAQVKYGDLLPADGILIQGNDLKIDESSLTGESDHVKKSLDKDPLLLSGTHVMEGSGRMVVTAVGVNSQTGIIFTLLGAGGEEEEKKDEKKKEKKNKKQDGAIENRNKAKAQDGAAMEMQPLKSEEGGDGDEKDKKKANLPKKEKSVLQGKLTK	369	395	27	LAVQIGKAGLLMSAITVIILVLYFVID	-1.266	396	411	16	outside	TFWVQKRPWLAECTPI	412	438	27	YIQYFVKFFIIGVTVLVVAVPEGLPLA	0.709	439	853	415	inside	VTISLAYSVKKMMKDNNLVRHLDACETMGNATAICSDKTGTLTMNRMTVVQAYINEKHYKKVPEPEAIPPNILSYLVTGISVNCAYTSKILPPEKEGGLPRHVGNKTECALLGLLLDLKRDYQDVRNEIPEEALYKVYTFNSVRKSMSTVLKNSDGSYRIFSKGASEIILKKCFKILSANGEAKVFRPRDRDDIVKTVIEPMASEGLRTICLAFRDFPAGEPEPEWDNENDIVTGLTCIAVVGIEDPVRPEVPDAIKKCQRAGITVRMVTGDNINTARAIATKCGILHPGEDFLCLEGKDFNRRIRNEKGEIEQERIDKIWPKLRVLARSSPTDKHTLVKGIIDSTVSDQRQVVAVTGDGTNDGPALKKADVGFAMGIAGTDVAKEASDIILTDDNFTSIVKAVMWGRNVYDSIS	854	877	24	KFLQFQLTVNVVAVIVAFTGACIT	0.634	878	880	3	outside	QDS	881	902	22	PLKAVQMLWVNLIMDTLASLAL	2.847	903	927	25	inside	ATEPPTESLLLRKPYGRNKPLISRT	928	950	23	MMKNILGHAFYQLVVVFTLLFAG	2.518	951	970	20	outside	EKFFDIDSGRNAPLHAPPSE	971	992	22	HYTIVFNTFVLMQLFNEINARK	4.17	993	1005	13	inside	IHGERNVFEGIFN	1006	1029	24	NAIFCTIVLGTFVVQIIIVQFGGK	0.699	1030	1037	8	outside	PFSCSELS	1038	1061	24	IEQWLWSIFLGMGTLLWGQLISTI	0.755	1062	1220	159	inside	PTSRLKFLKEAGHGTQKEEIPEEELAEDVEEIDHAERELRRGQILWFRGLNRIQTQIRVVNAFRSSLYEGLEKPESRSSIHNFMTHPEFRIEDSEPHIPLIDDTDAEDDAPTKRNSSPPPSPNKNNNAVDSGIHLTIEMNKSATSSSPGSPLHSLETSL
Q86UW1	SLC51A	OSTA	340	48-69,89-111,112-130,181-203,217-237,256-278,291-313	7	Nexo	outside	inside	Solute carriers	MEPGRTQIKLDPRYTADLLEVLKTNYGIPSACFSQPPTAAQLLRALGPVELALTSILTLLALGSIAIFLEDAVYLYKNTLCPIKRRTLLWKSSAPTVVSVLCCFGLWIPRSLVLVEMTITSFYAVCFYLLMLVMVEGFGGKEAVLRTLRDTPMMVHTGPCCCCCPCCPRLLLTRKKLQLLMLGPFQYAFLKITLTLVGLFLVPDGIYDPADISEGSTALWINTFLGVSTLLALWTLGIISRQARLHLGEQNMGAKFALFQVLLILTALQPSIFSVLANGGQIACSPPYSSKTRSQVMNCHLLILETFLMTVLTRMYYRRKDHKVGYETFSSPDLDLNLKA	No					1	47	47	outside	MEPGRTQIKLDPRYTADLLEVLKTNYGIPSACFSQPPTAAQLLRALG	48	69	22	PVELALTSILTLLALGSIAIFL	-0.504	70	88	19	inside	EDAVYLYKNTLCPIKRRTL	89	111	23	LWKSSAPTVVSVLCCFGLWIPRS	1.719			0	outside		112	130	19	LVLVEMTITSFYAVCFYLL	1.184	131	180	50	inside	MLVMVEGFGGKEAVLRTLRDTPMMVHTGPCCCCCPCCPRLLLTRKKLQLL	181	203	23	MLGPFQYAFLKITLTLVGLFLVP	2.11	204	216	13	outside	DGIYDPADISEGS	217	237	21	TALWINTFLGVSTLLALWTLG	-0.396	238	255	18	inside	IISRQARLHLGEQNMGAK	256	278	23	FALFQVLLILTALQPSIFSVLAN	1.415	279	290	12	outside	GGQIACSPPYSS	291	313	23	KTRSQVMNCHLLILETFLMTVLT	2.831	314	340	27	inside	RMYYRRKDHKVGYETFSSPDLDLNLKA
P20648	ATP4A		1035	103-129,137-160,302-324,328-354,785-807,815-833,858-883,927-949,965-986,997-1018	10	Ncyt	inside	inside	P-type & V-type ATPases	MGKAENYELYSVELGPGPGGDMAAKMSKKKKAGGGGGKRKEKLENMKKEMEINDHQLSVAELEQKYQTSATKGLSASLAAELLLRDGPNALRPPRGTPEYVKFARQLAGGLQCLMWVAAAICLIAFAIQASEGDLTTDDNLYLAIALIAVVVVTGCFGYYQEFKSTNIIASFKNLVPQQATVIRDGDKFQINADQLVVGDLVEMKGGDRVPADIRILAAQGCKVDNSSLTGESEPQTRSPECTHESPLETRNIAFFSTMCLEGTVQGLVVNTGDRTIIGRIASLASGVENEKTPIAIEIEHFVDIIAGLAILFGATFFIVAMCIGYTFLRAMVFFMAIVVAYVPEGLLATVTVCLSLTAKRLASKNCVVKNLEAVETLGSTSVICSDKTGTLTQNRMTVSHLWFDNHIHTADTTEDQSGQTFDQSSETWRALCRVLTLCNRAAFKSGQDAVPVPKRIVIGDASETALLKFSELTLGNAMGYRDRFPKVCEIPFNSTNKFQLSIHTLEDPRDPRHLLVMKGAPERVLERCSSILIKGQELPLDEQWREAFQTAYLSLGGLGERVLGFCQLYLNEKDYPPGYAFDVEAMNFPSSGLCFAGLVSMIDPPRATVPDAVLKCRTAGIRVIMVTGDHPITAKAIAASVGIISEGSETVEDIAARLRVPVDQVNRKDARACVINGMQLKDMDPSELVEALRTHPEMVFARTSPQQKLVIVESCQRLGAIVAVTGDGVNDSPALKKADIGVAMGIAGSDAAKNAADMILLDDNFASIVTGVEQGRLIFDNLKKSIAYTLTKNIPELTPYLIYITVSVPLPLGCITILFIELCTDIFPSVSLAYEKAESDIMHLRPRNPKRDRLVNEPLAAYSYFQIGAIQSFAGFTDYFTAMAQEGWFPLLCVGLRAQWEDHHLQDLQDSYGQEWTFGQRLYQQYTCYTVFFISIEVCQIADVLIRKTRRLSAFQQGFFRNKILVIAIVFQVCIGCFLCYCPGMPNIFNFMPIRFQWWLVPLPYGILIFVYDEIRKLGVRCCPGSWWDQELYY	No					1	102	102	inside	MGKAENYELYSVELGPGPGGDMAAKMSKKKKAGGGGGKRKEKLENMKKEMEINDHQLSVAELEQKYQTSATKGLSASLAAELLLRDGPNALRPPRGTPEYVK	103	129	27	FARQLAGGLQCLMWVAAAICLIAFAIQ	-0.46	130	136	7	outside	ASEGDLT	137	160	24	TDDNLYLAIALIAVVVVTGCFGYY	-0.738	161	301	141	inside	QEFKSTNIIASFKNLVPQQATVIRDGDKFQINADQLVVGDLVEMKGGDRVPADIRILAAQGCKVDNSSLTGESEPQTRSPECTHESPLETRNIAFFSTMCLEGTVQGLVVNTGDRTIIGRIASLASGVENEKTPIAIEIEH	302	324	23	FVDIIAGLAILFGATFFIVAMCI	-1.555	325	327	3	outside	GYT	328	354	27	FLRAMVFFMAIVVAYVPEGLLATVTVC	-0.583	355	784	430	inside	LSLTAKRLASKNCVVKNLEAVETLGSTSVICSDKTGTLTQNRMTVSHLWFDNHIHTADTTEDQSGQTFDQSSETWRALCRVLTLCNRAAFKSGQDAVPVPKRIVIGDASETALLKFSELTLGNAMGYRDRFPKVCEIPFNSTNKFQLSIHTLEDPRDPRHLLVMKGAPERVLERCSSILIKGQELPLDEQWREAFQTAYLSLGGLGERVLGFCQLYLNEKDYPPGYAFDVEAMNFPSSGLCFAGLVSMIDPPRATVPDAVLKCRTAGIRVIMVTGDHPITAKAIAASVGIISEGSETVEDIAARLRVPVDQVNRKDARACVINGMQLKDMDPSELVEALRTHPEMVFARTSPQQKLVIVESCQRLGAIVAVTGDGVNDSPALKKADIGVAMGIAGSDAAKNAADMILLDDNFASIVTGVEQGRLIFDNLK	785	807	23	KSIAYTLTKNIPELTPYLIYITV	6.374	808	814	7	outside	SVPLPLG	815	833	19	CITILFIELCTDIFPSVSL	3.598	834	857	24	inside	AYEKAESDIMHLRPRNPKRDRLVN	858	883	26	EPLAAYSYFQIGAIQSFAGFTDYFTA	4.198	884	926	43	outside	MAQEGWFPLLCVGLRAQWEDHHLQDLQDSYGQEWTFGQRLYQQ	927	949	23	YTCYTVFFISIEVCQIADVLIRK	1.658	950	964	15	inside	TRRLSAFQQGFFRNK	965	986	22	ILVIAIVFQVCIGCFLCYCPGM	-0.394	987	996	10	outside	PNIFNFMPIR	997	1018	22	FQWWLVPLPYGILIFVYDEIRK	1.904	1019	1035	17	inside	LGVRCCPGSWWDQELYY
P21145	MAL		153	25-47,48-75,87-113,124-149	4	Ncyt	inside	inside		MAPAAATGGSTLPSGFSVFTTLPDLLFIFEFIFGGLVWILVASSLVPWPLVQGWVMFVSVFCFVATTTLIILYIIGAHGGETSWVTLDAAYHCTAALFYLSASVLEALATITMQDGFTYRHYHENIAAVVFSYIATLLYVVHAVFSLIRWKSS	No					1	24	24	inside	MAPAAATGGSTLPSGFSVFTTLPD	25	47	23	LLFIFEFIFGGLVWILVASSLVP	-1.116			0	outside		48	75	28	WPLVQGWVMFVSVFCFVATTTLIILYII	-2.045	76	86	11	inside	GAHGGETSWVT	87	113	27	LDAAYHCTAALFYLSASVLEALATITM	2.078	114	123	10	outside	QDGFTYRHYH	124	149	26	ENIAAVVFSYIATLLYVVHAVFSLIR	2.012	150	153	4	inside	WKSS
P21439	ABCB4	MDR3, PGY3	1286	51-79,117-140,189-215,216-237,294-319,331-354,708-733,753-777,829-855,856-878,933-956,973-994	12	Ncyt	inside	inside	ABC transporters	MDLEAAKNGTAWRPTSAEGDFELGISSKQKRKKTKTVKMIGVLTLFRYSDWQDKLFMSLGTIMAIAHGSGLPLMMIVFGEMTDKFVDTAGNFSFPVNFSLSLLNPGKILEEEMTRYAYYYSGLGAGVLVAAYIQVSFWTLAAGRQIRKIRQKFFHAILRQEIGWFDINDTTELNTRLTDDISKISEGIGDKVGMFFQAVATFFAGFIVGFIRGWKLTLVIMAISPILGLSAAVWAKILSAFSDKELAAYAKAGAVAEEALGAIRTVIAFGGQNKELERYQKHLENAKEIGIKKAISANISMGIAFLLIYASYALAFWYGSTLVISKEYTIGNAMTVFFSILIGAFSVGQAAPCIDAFANARGAAYVIFDIIDNNPKIDSFSERGHKPDSIKGNLEFNDVHFSYPSRANVKILKGLNLKVQSGQTVALVGSSGCGKSTTVQLIQRLYDPDEGTINIDGQDIRNFNVNYLREIIGVVSQEPVLFSTTIAENICYGRGNVTMDEIKKAVKEANAYEFIMKLPQKFDTLVGERGAQLSGGQKQRIAIARALVRNPKILLLDEATSALDTESEAEVQAALDKAREGRTTIVIAHRLSTVRNADVIAGFEDGVIVEQGSHSELMKKEGVYFKLVNMQTSGSQIQSEEFELNDEKAATRMAPNGWKSRLFRHSTQKNLKNSQMCQKSLDVETDGLEANVPPVSFLKVLKLNKTEWPYFVVGTVCAIANGGLQPAFSVIFSEIIAIFGPGDDAVKQQKCNIFSLIFLFLGIISFFTFFLQGFTFGKAGEILTRRLRSMAFKAMLRQDMSWFDDHKNSTGALSTRLATDAAQVQGATGTRLALIAQNIANLGTGIIISFIYGWQLTLLLLAVVPIIAVSGIVEMKLLAGNAKRDKKELEAAGKIATEAIENIRTVVSLTQERKFESMYVEKLYGPYRNSVQKAHIYGITFSISQAFMYFSYAGCFRFGAYLIVNGHMRFRDVILVFSAIVFGAVALGHASSFAPDYAKAKLSAAHLFMLFERQPLIDSYSEEGLKPDKFEGNITFNEVVFNYPTRANVPVLQGLSLEVKKGQTLALVGSSGCGKSTVVQLLERFYDPLAGTVFVDFGFQLLDGQEAKKLNVQWLRAQLGIVSQEPILFDCSIAENIAYGDNSRVVSQDEIVSAAKAANIHPFIETLPHKYETRVGDKGTQLSGGQKQRIAIARALIRQPQILLLDEATSALDTESEKVVQEALDKAREGRTCIVIAHRLSTIQNADLIVVFQNGRVKEHGTHQQLLAQKGIYFSMVSVQAGTQNL	No					1	50	50	inside	MDLEAAKNGTAWRPTSAEGDFELGISSKQKRKKTKTVKMIGVLTLFRYSD	51	79	29	WQDKLFMSLGTIMAIAHGSGLPLMMIVFG	2.276	80	116	37	outside	EMTDKFVDTAGNFSFPVNFSLSLLNPGKILEEEMTRY	117	140	24	AYYYSGLGAGVLVAAYIQVSFWTL	-0.025	141	188	48	inside	AAGRQIRKIRQKFFHAILRQEIGWFDINDTTELNTRLTDDISKISEGI	189	215	27	GDKVGMFFQAVATFFAGFIVGFIRGWK	1.81			0	outside		216	237	22	LTLVIMAISPILGLSAAVWAKI	0.271	238	293	56	inside	LSAFSDKELAAYAKAGAVAEEALGAIRTVIAFGGQNKELERYQKHLENAKEIGIKK	294	319	26	AISANISMGIAFLLIYASYALAFWYG	-0.345	320	330	11	outside	STLVISKEYTI	331	354	24	GNAMTVFFSILIGAFSVGQAAPCI	2.246	355	707	353	inside	DAFANARGAAYVIFDIIDNNPKIDSFSERGHKPDSIKGNLEFNDVHFSYPSRANVKILKGLNLKVQSGQTVALVGSSGCGKSTTVQLIQRLYDPDEGTINIDGQDIRNFNVNYLREIIGVVSQEPVLFSTTIAENICYGRGNVTMDEIKKAVKEANAYEFIMKLPQKFDTLVGERGAQLSGGQKQRIAIARALVRNPKILLLDEATSALDTESEAEVQAALDKAREGRTTIVIAHRLSTVRNADVIAGFEDGVIVEQGSHSELMKKEGVYFKLVNMQTSGSQIQSEEFELNDEKAATRMAPNGWKSRLFRHSTQKNLKNSQMCQKSLDVETDGLEANVPPVSFLKVLKLNKTE	708	733	26	WPYFVVGTVCAIANGGLQPAFSVIFS	3.265	734	752	19	outside	EIIAIFGPGDDAVKQQKCN	753	777	25	IFSLIFLFLGIISFFTFFLQGFTFG	-2.201	778	828	51	inside	KAGEILTRRLRSMAFKAMLRQDMSWFDDHKNSTGALSTRLATDAAQVQGAT	829	855	27	GTRLALIAQNIANLGTGIIISFIYGWQ	2.369			0	outside		856	878	23	LTLLLLAVVPIIAVSGIVEMKLL	-1.24	879	932	54	inside	AGNAKRDKKELEAAGKIATEAIENIRTVVSLTQERKFESMYVEKLYGPYRNSVQ	933	956	24	KAHIYGITFSISQAFMYFSYAGCF	2.919	957	972	16	outside	RFGAYLIVNGHMRFRD	973	994	22	VILVFSAIVFGAVALGHASSFA	0.791	995	1286	292	inside	PDYAKAKLSAAHLFMLFERQPLIDSYSEEGLKPDKFEGNITFNEVVFNYPTRANVPVLQGLSLEVKKGQTLALVGSSGCGKSTVVQLLERFYDPLAGTVFVDFGFQLLDGQEAKKLNVQWLRAQLGIVSQEPILFDCSIAENIAYGDNSRVVSQDEIVSAAKAANIHPFIETLPHKYETRVGDKGTQLSGGQKQRIAIARALIRQPQILLLDEATSALDTESEKVVQEALDKAREGRTCIVIAHRLSTIQNADLIVVFQNGRVKEHGTHQQLLAQKGIYFSMVSVQAGTQNL
P21817	RYR1	RYDR	5038	4562-4580,4638-4660,4787-4808,4809-4823,4836-4855,4912-4942	6	Ncyt	inside	inside	Voltage‑gated ion channels	MGDAEGEDEVQFLRTDDEVVLQCSATVLKEQLKLCLAAEGFGNRLCFLEPTSNAQNVPPDLAICCFVLEQSLSVRALQEMLANTVEAGVESSQGGGHRTLLYGHAILLRHAHSRMYLSCLTTSRSMTDKLAFDVGLQEDATGEACWWTMHPASKQRSEGEKVRVGDDIILVSVSSERYLHLSTASGELQVDASFMQTLWNMNPICSRCEEGFVTGGHVLRLFHGHMDECLTISPADSDDQRRLVYYEGGAVCTHARSLWRLEPLRISWSGSHLRWGQPLRVRHVTTGQYLALTEDQGLVVVDASKAHTKATSFCFRISKEKLDVAPKRDVEGMGPPEIKYGESLCFVQHVASGLWLTYAAPDPKALRLGVLKKKAMLHQEGHMDDALSLTRCQQEESQAARMIHSTNGLYNQFIKSLDSFSGKPRGSGPPAGTALPIEGVILSLQDLIIYFEPPSEDLQHEEKQSKLRSLRNRQSLFQEEGMLSMVLNCIDRLNVYTTAAHFAEFAGEEAAESWKEIVNLLYELLASLIRGNRSNCALFSTNLDWLVSKLDRLEASSGILEVLYCVLIESPEVLNIIQENHIKSIISLLDKHGRNHKVLDVLCSLCVCNGVAVRSNQDLITENLLPGRELLLQTNLINYVTSIRPNIFVGRAEGTTQYSKWYFEVMVDEVTPFLTAQATHLRVGWALTEGYTPYPGAGEGWGGNGVGDDLYSYGFDGLHLWTGHVARPVTSPGQHLLAPEDVISCCLDLSVPSISFRINGCPVQGVFESFNLDGLFFPVVSFSAGVKVRFLLGGRHGEFKFLPPPGYAPCHEAVLPRERLHLEPIKEYRREGPRGPHLVGPSRCLSHTDFVPCPVDTVQIVLPPHLERIREKLAENIHELWALTRIEQGWTYGPVRDDNKRLHPCLVDFHSLPEPERNYNLQMSGETLKTLLALGCHVGMADEKAEDNLKKTKLPKTYMMSNGYKPAPLDLSHVRLTPAQTTLVDRLAENGHNVWARDRVGQGWSYSAVQDIPARRNPRLVPYRLLDEATKRSNRDSLCQAVRTLLGYGYNIEPPDQEPSQVENQSRCDRVRIFRAEKSYTVQSGRWYFEFEAVTTGEMRVGWARPELRPDVELGADELAYVFNGHRGQRWHLGSEPFGRPWQPGDVVGCMIDLTENTIIFTLNGEVLMSDSGSETAFREIEIGDGFLPVCSLGPGQVGHLNLGQDVSSLRFFAICGLQEGFEPFAINMQRPVTTWFSKGLPQFEPVPLEHPHYEVSRVDGTVDTPPCLRLTHRTWGSQNSLVEMLFLRLSLPVQFHQHFRCTAGATPLAPPGLQPPAEDEARAAEPDPDYENLRRSAGGWSEAENGKEGTAKEGAPGGTPQAGGEAQPARAENEKDATTEKNKKRGFLFKAKKVAMMTQPPATPTLPRLPHDVVPADNRDDPEIILNTTTYYYSVRVFAGQEPSCVWAGWVTPDYHQHDMSFDLSKVRVVTVTMGDEQGNVHSSLKCSNCYMVWGGDFVSPGQQGRISHTDLVIGCLVDLATGLMTFTANGKESNTFFQVEPNTKLFPAVFVLPTHQNVIQFELGKQKNIMPLSAAMFQSERKNPAPQCPPRLEMQMLMPVSWSRMPNHFLQVETRRAGERLGWAVQCQEPLTMMALHIPEENRCMDILELSERLDLQRFHSHTLRLYRAVCALGNNRVAHALCSHVDQAQLLHALEDAHLPGPLRAGYYDLLISIHLESACRSRRSMLSEYIVPLTPETRAITLFPPGRSTENGHPRHGLPGVGVTTSLRPPHHFSPPCFVAALPAAGAAEAPARLSPAIPLEALRDKALRMLGEAVRDGGQHARDPVGGSVEFQFVPVLKLVSTLLVMGIFGDEDVKQILKMIEPEVFTEEEEEEDEEEEGEEEDEEEKEEDEEETAQEKEDEEKEEEEAAEGEKEEGLEEGLLQMKLPESVKLQMCHLLEYFCDQELQHRVESLAAFAERYVDKLQANQRSRYGLLIKAFSMTAAETARRTREFRSPPQEQINMLLQFKDGTDEEDCPLPEEIRQDLLDFHQDLLAHCGIQLDGEEEEPEEETTLGSRLMSLLEKVRLVKKKEEKPEEERSAEESKPRSLQELVSHMVVRWAQEDFVQSPELVRAMFSLLHRQYDGLGELLRALPRAYTISPSSVEDTMSLLECLGQIRSLLIVQMGPQEENLMIQSIGNIMNNKVFYQHPNLMRALGMHETVMEVMVNVLGGGESKEIRFPKMVTSCCRFLCYFCRISRQNQRSMFDHLSYLLENSGIGLGMQGSTPLDVAAASVIDNNELALALQEQDLEKVVSYLAGCGLQSCPMLVAKGYPDIGWNPCGGERYLDFLRFAVFVNGESVEENANVVVRLLIRKPECFGPALRGEGGSGLLAAIEEAIRISEDPARDGPGIRRDRRREHFGEEPPEENRVHLGHAIMSFYAALIDLLGRCAPEMHLIQAGKGEALRIRAILRSLVPLEDLVGIISLPLQIPTLGKDGALVQPKMSASFVPDHKASMVLFLDRVYGIENQDFLLHVLDVGFLPDMRAAASLDTATFSTTEMALALNRYLCLAVLPLITKCAPLFAGTEHRAIMVDSMLHTVYRLSRGRSLTKAQRDVIEDCLMSLCRYIRPSMLQHLLRRLVFDVPILNEFAKMPLKLLTNHYERCWKYYCLPTGWANFGVTSEEELHLTRKLFWGIFDSLAHKKYDPELYRMAMPCLCAIAGALPPDYVDASYSSKAEKKATVDAEGNFDPRPVETLNVIIPEKLDSFINKFAEYTHEKWAFDKIQNNWSYGENIDEELKTHPMLRPYKTFSEKDKEIYRWPIKESLKAMIAWEWTIEKAREGEEEKTEKKKTRKISQSAQTYDPREGYNPQPPDLSAVTLSRELQAMAEQLAENYHNTWGRKKKQELEAKGGGTHPLLVPYDTLTAKEKARDREKAQELLKFLQMNGYAVTRGLKDMELDSSSIEKRFAFGFLQQLLRWMDISQEFIAHLEAVVSSGRVEKSPHEQEIKFFAKILLPLINQYFTNHCLYFLSTPAKVLGSGGHASNKEKEMITSLFCKLAALVRHRVSLFGTDAPAVVNCLHILARSLDARTVMKSGPEIVKAGLRSFFESASEDIEKMVENLRLGKVSQARTQVKGVGQNLTYTTVALLPVLTTLFQHIAQHQFGDDVILDDVQVSCYRTLCSIYSLGTTKNTYVEKLRPALGECLARLAAAMPVAFLEPQLNEYNACSVYTTKSPRERAILGLPNSVEEMCPDIPVLERLMADIGGLAESGARYTEMPHVIEITLPMLCSYLPRWWERGPEAPPSALPAGAPPPCTAVTSDHLNSLLGNILRIIVNNLGIDEASWMKRLAVFAQPIVSRARPELLQSHFIPTIGRLRKRAGKVVSEEEQLRLEAKAEAQEGELLVRDEFSVLCRDLYALYPLLIRYVDNNRAQWLTEPNPSAEELFRMVGEIFIYWSKSHNFKREEQNFVVQNEINNMSFLTADNKSKMAKAGDIQSGGSDQERTKKKRRGDRYSVQTSLIVATLKKMLPIGLNMCAPTDQDLITLAKTRYALKDTDEEVREFLHNNLHLQGKVEGSPSLRWQMALYRGVPGREEDADDPEKIVRRVQEVSAVLYYLDQTEHPYKSKKAVWHKLLSKQRRRAVVACFRMTPLYNLPTHRACNMFLESYKAAWILTEDHSFEDRMIDDLSKAGEQEEEEEEVEEKKPDPLHQLVLHFSRTALTEKSKLDEDYLYMAYADIMAKSCHLEEGGENGEAEEEVEVSFEEKQMEKQRLLYQQARLHTRGAAEMVLQMISACKGETGAMVSSTLKLGISILNGGNAEVQQKMLDYLKDKKEVGFFQSIQALMQTCSVLDLNAFERQNKAEGLGMVNEDGTVINRQNGEKVMADDEFTQDLFRFLQLLCEGHNNDFQNYLRTQTGNTTTINIIICTVDYLLRLQESISDFYWYYSGKDVIEEQGKRNFSKAMSVAKQVFNSLTEYIQGPCTGNQQSLAHSRLWDAVVGFLHVFAHMMMKLAQDSSQIELLKELLDLQKDMVVMLLSLLEGNVVNGMIARQMVDMLVESSSNVEMILKFFDMFLKLKDIVGSEAFQDYVTDPRGLISKKDFQKAMDSQKQFSGPEIQFLLSCSEADENEMINCEEFANRFQEPARDIGFNVAVLLTNLSEHVPHDPRLHNFLELAESILEYFRPYLGRIEIMGASRRIERIYFEISETNRAQWEMPQVKESKRQFIFDVVNEGGEAEKMELFVSFCEDTIFEMQIAAQISEPEGEPETDEDEGAGAAEAGAEGAEEGAAGLEGTAATAAAGATARVVAAAGRALRGLSYRSLRRRVRRLRRLTAREAATAVAALLWAAVTRAGAAGAGAAAGALGLLWGSLFGGGLVEGAKKVTVTELLAGMPDPTSDEVHGEQPAGPGGDADGEGASEGAGDAAEGAGDEEEAVHEAGPGGADGAVAVTDGGPFRPEGAGGLGDMGDTTPAEPPTPEGSPILKRKLGVDGVEEELPPEPEPEPEPELEPEKADAENGEKEEVPEPTPEPPKKQAPPSPPPKKEEAGGEFWGELEVQRVKFLNYLSRNFYTLRFLALFLAFAINFILLFYKVSDSPPGEDDMEGSAAGDVSGAGSGGSSGWGLGAGEEAEGDEDENMVYYFLEESTGYMEPALRCLSLLHTLVAFLCIIGYNCLKVPLVIFKREKELARKLEFDGLYITEQPEDDDVKGQWDRLVLNTPSFPSNYWDKFVKRKVLDKHGDIYGRERIAELLGMDLATLEITAHNERKPNPPPGLLTWLMSIDVKYQIWKFGVIFTDNSFLYLGWYMVMSLLGHYNNFFFAAHLLDIAMGVKTLRTILSSVTHNGKQLVMTVGLLAVVVYLYTVVAFNFFRKFYNKSEDEDEPDMKCDDMMTCYLFHMYVGVRAGGGIGDEIEDPAGDEYELYRVVFDITFFFFVIVILLAIIQGLIIDAFGELRDQQEQVKEDMETKCFICGIGSDYFDTTPHGFETHTLEEHNLANYMFFLMYLINKDETEHTGQESYVWKMYQERCWDFFPAGDCFRKQYEDQLS	No					1	4561	4561	inside	MGDAEGEDEVQFLRTDDEVVLQCSATVLKEQLKLCLAAEGFGNRLCFLEPTSNAQNVPPDLAICCFVLEQSLSVRALQEMLANTVEAGVESSQGGGHRTLLYGHAILLRHAHSRMYLSCLTTSRSMTDKLAFDVGLQEDATGEACWWTMHPASKQRSEGEKVRVGDDIILVSVSSERYLHLSTASGELQVDASFMQTLWNMNPICSRCEEGFVTGGHVLRLFHGHMDECLTISPADSDDQRRLVYYEGGAVCTHARSLWRLEPLRISWSGSHLRWGQPLRVRHVTTGQYLALTEDQGLVVVDASKAHTKATSFCFRISKEKLDVAPKRDVEGMGPPEIKYGESLCFVQHVASGLWLTYAAPDPKALRLGVLKKKAMLHQEGHMDDALSLTRCQQEESQAARMIHSTNGLYNQFIKSLDSFSGKPRGSGPPAGTALPIEGVILSLQDLIIYFEPPSEDLQHEEKQSKLRSLRNRQSLFQEEGMLSMVLNCIDRLNVYTTAAHFAEFAGEEAAESWKEIVNLLYELLASLIRGNRSNCALFSTNLDWLVSKLDRLEASSGILEVLYCVLIESPEVLNIIQENHIKSIISLLDKHGRNHKVLDVLCSLCVCNGVAVRSNQDLITENLLPGRELLLQTNLINYVTSIRPNIFVGRAEGTTQYSKWYFEVMVDEVTPFLTAQATHLRVGWALTEGYTPYPGAGEGWGGNGVGDDLYSYGFDGLHLWTGHVARPVTSPGQHLLAPEDVISCCLDLSVPSISFRINGCPVQGVFESFNLDGLFFPVVSFSAGVKVRFLLGGRHGEFKFLPPPGYAPCHEAVLPRERLHLEPIKEYRREGPRGPHLVGPSRCLSHTDFVPCPVDTVQIVLPPHLERIREKLAENIHELWALTRIEQGWTYGPVRDDNKRLHPCLVDFHSLPEPERNYNLQMSGETLKTLLALGCHVGMADEKAEDNLKKTKLPKTYMMSNGYKPAPLDLSHVRLTPAQTTLVDRLAENGHNVWARDRVGQGWSYSAVQDIPARRNPRLVPYRLLDEATKRSNRDSLCQAVRTLLGYGYNIEPPDQEPSQVENQSRCDRVRIFRAEKSYTVQSGRWYFEFEAVTTGEMRVGWARPELRPDVELGADELAYVFNGHRGQRWHLGSEPFGRPWQPGDVVGCMIDLTENTIIFTLNGEVLMSDSGSETAFREIEIGDGFLPVCSLGPGQVGHLNLGQDVSSLRFFAICGLQEGFEPFAINMQRPVTTWFSKGLPQFEPVPLEHPHYEVSRVDGTVDTPPCLRLTHRTWGSQNSLVEMLFLRLSLPVQFHQHFRCTAGATPLAPPGLQPPAEDEARAAEPDPDYENLRRSAGGWSEAENGKEGTAKEGAPGGTPQAGGEAQPARAENEKDATTEKNKKRGFLFKAKKVAMMTQPPATPTLPRLPHDVVPADNRDDPEIILNTTTYYYSVRVFAGQEPSCVWAGWVTPDYHQHDMSFDLSKVRVVTVTMGDEQGNVHSSLKCSNCYMVWGGDFVSPGQQGRISHTDLVIGCLVDLATGLMTFTANGKESNTFFQVEPNTKLFPAVFVLPTHQNVIQFELGKQKNIMPLSAAMFQSERKNPAPQCPPRLEMQMLMPVSWSRMPNHFLQVETRRAGERLGWAVQCQEPLTMMALHIPEENRCMDILELSERLDLQRFHSHTLRLYRAVCALGNNRVAHALCSHVDQAQLLHALEDAHLPGPLRAGYYDLLISIHLESACRSRRSMLSEYIVPLTPETRAITLFPPGRSTENGHPRHGLPGVGVTTSLRPPHHFSPPCFVAALPAAGAAEAPARLSPAIPLEALRDKALRMLGEAVRDGGQHARDPVGGSVEFQFVPVLKLVSTLLVMGIFGDEDVKQILKMIEPEVFTEEEEEEDEEEEGEEEDEEEKEEDEEETAQEKEDEEKEEEEAAEGEKEEGLEEGLLQMKLPESVKLQMCHLLEYFCDQELQHRVESLAAFAERYVDKLQANQRSRYGLLIKAFSMTAAETARRTREFRSPPQEQINMLLQFKDGTDEEDCPLPEEIRQDLLDFHQDLLAHCGIQLDGEEEEPEEETTLGSRLMSLLEKVRLVKKKEEKPEEERSAEESKPRSLQELVSHMVVRWAQEDFVQSPELVRAMFSLLHRQYDGLGELLRALPRAYTISPSSVEDTMSLLECLGQIRSLLIVQMGPQEENLMIQSIGNIMNNKVFYQHPNLMRALGMHETVMEVMVNVLGGGESKEIRFPKMVTSCCRFLCYFCRISRQNQRSMFDHLSYLLENSGIGLGMQGSTPLDVAAASVIDNNELALALQEQDLEKVVSYLAGCGLQSCPMLVAKGYPDIGWNPCGGERYLDFLRFAVFVNGESVEENANVVVRLLIRKPECFGPALRGEGGSGLLAAIEEAIRISEDPARDGPGIRRDRRREHFGEEPPEENRVHLGHAIMSFYAALIDLLGRCAPEMHLIQAGKGEALRIRAILRSLVPLEDLVGIISLPLQIPTLGKDGALVQPKMSASFVPDHKASMVLFLDRVYGIENQDFLLHVLDVGFLPDMRAAASLDTATFSTTEMALALNRYLCLAVLPLITKCAPLFAGTEHRAIMVDSMLHTVYRLSRGRSLTKAQRDVIEDCLMSLCRYIRPSMLQHLLRRLVFDVPILNEFAKMPLKLLTNHYERCWKYYCLPTGWANFGVTSEEELHLTRKLFWGIFDSLAHKKYDPELYRMAMPCLCAIAGALPPDYVDASYSSKAEKKATVDAEGNFDPRPVETLNVIIPEKLDSFINKFAEYTHEKWAFDKIQNNWSYGENIDEELKTHPMLRPYKTFSEKDKEIYRWPIKESLKAMIAWEWTIEKAREGEEEKTEKKKTRKISQSAQTYDPREGYNPQPPDLSAVTLSRELQAMAEQLAENYHNTWGRKKKQELEAKGGGTHPLLVPYDTLTAKEKARDREKAQELLKFLQMNGYAVTRGLKDMELDSSSIEKRFAFGFLQQLLRWMDISQEFIAHLEAVVSSGRVEKSPHEQEIKFFAKILLPLINQYFTNHCLYFLSTPAKVLGSGGHASNKEKEMITSLFCKLAALVRHRVSLFGTDAPAVVNCLHILARSLDARTVMKSGPEIVKAGLRSFFESASEDIEKMVENLRLGKVSQARTQVKGVGQNLTYTTVALLPVLTTLFQHIAQHQFGDDVILDDVQVSCYRTLCSIYSLGTTKNTYVEKLRPALGECLARLAAAMPVAFLEPQLNEYNACSVYTTKSPRERAILGLPNSVEEMCPDIPVLERLMADIGGLAESGARYTEMPHVIEITLPMLCSYLPRWWERGPEAPPSALPAGAPPPCTAVTSDHLNSLLGNILRIIVNNLGIDEASWMKRLAVFAQPIVSRARPELLQSHFIPTIGRLRKRAGKVVSEEEQLRLEAKAEAQEGELLVRDEFSVLCRDLYALYPLLIRYVDNNRAQWLTEPNPSAEELFRMVGEIFIYWSKSHNFKREEQNFVVQNEINNMSFLTADNKSKMAKAGDIQSGGSDQERTKKKRRGDRYSVQTSLIVATLKKMLPIGLNMCAPTDQDLITLAKTRYALKDTDEEVREFLHNNLHLQGKVEGSPSLRWQMALYRGVPGREEDADDPEKIVRRVQEVSAVLYYLDQTEHPYKSKKAVWHKLLSKQRRRAVVACFRMTPLYNLPTHRACNMFLESYKAAWILTEDHSFEDRMIDDLSKAGEQEEEEEEVEEKKPDPLHQLVLHFSRTALTEKSKLDEDYLYMAYADIMAKSCHLEEGGENGEAEEEVEVSFEEKQMEKQRLLYQQARLHTRGAAEMVLQMISACKGETGAMVSSTLKLGISILNGGNAEVQQKMLDYLKDKKEVGFFQSIQALMQTCSVLDLNAFERQNKAEGLGMVNEDGTVINRQNGEKVMADDEFTQDLFRFLQLLCEGHNNDFQNYLRTQTGNTTTINIIICTVDYLLRLQESISDFYWYYSGKDVIEEQGKRNFSKAMSVAKQVFNSLTEYIQGPCTGNQQSLAHSRLWDAVVGFLHVFAHMMMKLAQDSSQIELLKELLDLQKDMVVMLLSLLEGNVVNGMIARQMVDMLVESSSNVEMILKFFDMFLKLKDIVGSEAFQDYVTDPRGLISKKDFQKAMDSQKQFSGPEIQFLLSCSEADENEMINCEEFANRFQEPARDIGFNVAVLLTNLSEHVPHDPRLHNFLELAESILEYFRPYLGRIEIMGASRRIERIYFEISETNRAQWEMPQVKESKRQFIFDVVNEGGEAEKMELFVSFCEDTIFEMQIAAQISEPEGEPETDEDEGAGAAEAGAEGAEEGAAGLEGTAATAAAGATARVVAAAGRALRGLSYRSLRRRVRRLRRLTAREAATAVAALLWAAVTRAGAAGAGAAAGALGLLWGSLFGGGLVEGAKKVTVTELLAGMPDPTSDEVHGEQPAGPGGDADGEGASEGAGDAAEGAGDEEEAVHEAGPGGADGAVAVTDGGPFRPEGAGGLGDMGDTTPAEPPTPEGSPILKRKLGVDGVEEELPPEPEPEPEPELEPEKADAENGEKEEVPEPTPEPPKKQAPPSPPPKKEEAGGEFWGELEVQRVKFLNYLSRNFY	4562	4580	19	TLRFLALFLAFAINFILLF	-2.194	4581	4637	57	outside	YKVSDSPPGEDDMEGSAAGDVSGAGSGGSSGWGLGAGEEAEGDEDENMVYYFLEEST	4638	4660	23	GYMEPALRCLSLLHTLVAFLCII	2.075	4661	4786	126	inside	GYNCLKVPLVIFKREKELARKLEFDGLYITEQPEDDDVKGQWDRLVLNTPSFPSNYWDKFVKRKVLDKHGDIYGRERIAELLGMDLATLEITAHNERKPNPPPGLLTWLMSIDVKYQIWKFGVIFT	4787	4808	22	DNSFLYLGWYMVMSLLGHYNNF	3.892			0	outside		4809	4823	15	FFAAHLLDIAMGVKT	4.452	4824	4835	12	inside	LRTILSSVTHNG	4836	4855	20	KQLVMTVGLLAVVVYLYTVV	-0.065	4856	4911	56	outside	AFNFFRKFYNKSEDEDEPDMKCDDMMTCYLFHMYVGVRAGGGIGDEIEDPAGDEYE	4912	4942	31	LYRVVFDITFFFFVIVILLAIIQGLIIDAFG	-4.295	4943	5038	96	inside	ELRDQQEQVKEDMETKCFICGIGSDYFDTTPHGFETHTLEEHNLANYMFFLMYLINKDETEHTGQESYVWKMYQERCWDFFPAGDCFRKQYEDQLS
P21926	CD9	MIC3, TSPAN29, GIG2	228	9-34,58-83,87-111,193-216	4	Ncyt	inside	inside		MPVKGGTKCIKYLLFGFNFIFWLAGIAVLAIGLWLRFDSQTKSIFEQETNNNNSSFYTGVYILIGAGALMMLVGFLGCCGAVQESQCMLGLFFGFLLVIFAIEIAAAIWGYSHKDEVIKEVQEFYKDTYNKLKTKDEPQRETLKAIHYALNCCGLAGGVEQFISDICPKKDVLETFTVKSCPDAIKEVFDNKFHIIGAVGIGIAVVMIFGMIFSMILCCAIRRNREMV	No					1	8	8	inside	MPVKGGTK	9	34	26	CIKYLLFGFNFIFWLAGIAVLAIGLW	-2.351	35	57	23	outside	LRFDSQTKSIFEQETNNNNSSFY	58	83	26	TGVYILIGAGALMMLVGFLGCCGAVQ	-1.197	84	86	3	inside	ESQ	87	111	25	CMLGLFFGFLLVIFAIEIAAAIWGY	-3.654	112	192	81	outside	SHKDEVIKEVQEFYKDTYNKLKTKDEPQRETLKAIHYALNCCGLAGGVEQFISDICPKKDVLETFTVKSCPDAIKEVFDNK	193	216	24	FHIIGAVGIGIAVVMIFGMIFSMI	-1.437	217	228	12	inside	LCCAIRRNREMV
P22001	KCNA3	HGK5	575	232-256,293-316,323-349,358-383,396-419,456-477	6	Ncyt	inside	inside	Voltage‑gated ion channels	MDERLSLLRSPPPPSARHRAHPPQRPASSGGAHTLVNHGYAEPAAGRELPPDMTVVPGDHLLEPEVADGGGAPPQGGCGGGGCDRYEPLPPSLPAAGEQDCCGERVVINISGLRFETQLKTLCQFPETLLGDPKRRMRYFDPLRNEYFFDRNRPSFDAILYYYQSGGRIRRPVNVPIDIFSEEIRFYQLGEEAMEKFREDEGFLREEERPLPRRDFQRQVWLLFEYPESSGPARGIAIVSVLVILISIVIFCLETLPEFRDEKDYPASTSQDSFEAAGNSTSGSRAGASSFSDPFFVVETLCIIWFSFELLVRFFACPSKATFSRNIMNLIDIVAIIPYFITLGTELAERQGNGQQAMSLAILRVIRLVRVFRIFKLSRHSKGLQILGQTLKASMRELGLLIFFLFIGVILFSSAVYFAEADDPTSGFSSIPDAFWWAVVTMTTVGYGDMHPVTIGGKIVGSLCAIAGVLTIALPVPVIVSNFNYFYHRETEGEEQSQYMHVGSCQHLSSSAEELRKARSNSTLSKSEYMVIEEGGMNHSAFPQTPFKTGNSTATCTTNNNPNSCVNIKKIFTDV	No					1	231	231	inside	MDERLSLLRSPPPPSARHRAHPPQRPASSGGAHTLVNHGYAEPAAGRELPPDMTVVPGDHLLEPEVADGGGAPPQGGCGGGGCDRYEPLPPSLPAAGEQDCCGERVVINISGLRFETQLKTLCQFPETLLGDPKRRMRYFDPLRNEYFFDRNRPSFDAILYYYQSGGRIRRPVNVPIDIFSEEIRFYQLGEEAMEKFREDEGFLREEERPLPRRDFQRQVWLLFEYPESSG	232	256	25	PARGIAIVSVLVILISIVIFCLETL	-2.109	257	292	36	outside	PEFRDEKDYPASTSQDSFEAAGNSTSGSRAGASSFS	293	316	24	DPFFVVETLCIIWFSFELLVRFFA	0.199	317	322	6	inside	CPSKAT	323	349	27	FSRNIMNLIDIVAIIPYFITLGTELAE	2.944	350	357	8	outside	RQGNGQQA	358	383	26	MSLAILRVIRLVRVFRIFKLSRHSKG	4.353	384	395	12	inside	LQILGQTLKASM	396	419	24	RELGLLIFFLFIGVILFSSAVYFA	-3.493	420	455	36	outside	EADDPTSGFSSIPDAFWWAVVTMTTVGYGDMHPVTI	456	477	22	GGKIVGSLCAIAGVLTIALPVP	1.891	478	575	98	inside	VIVSNFNYFYHRETEGEEQSQYMHVGSCQHLSSSAEELRKARSNSTLSKSEYMVIEEGGMNHSAFPQTPFKTGNSTATCTTNNNPNSCVNIKKIFTDV
P22459	KCNA4	KCNA4L	653	305-328,369-391,402-427,438-468,477-499,535-560	6	Ncyt	inside	inside	Voltage‑gated ion channels	MEVAMVSAESSGCNSHMPYGYAAQARARERERLAHSRAAAAAAVAAATAAVEGSGGSGGGSHHHHQSRGACTSHDPQSSRGSRRRRRQRSEKKKAHYRQSSFPHCSDLMPSGSEEKILRELSEEEEDEEEEEEEEEEGRFYYSEDDHGDECSYTDLLPQDEGGGGYSSVRYSDCCERVVINVSGLRFETQMKTLAQFPETLLGDPEKRTQYFDPLRNEYFFDRNRPSFDAILYYYQSGGRLKRPVNVPFDIFTEEVKFYQLGEEALLKFREDEGFVREEEDRALPENEFKKQIWLLFEYPESSSPARGIAIVSVLVILISIVIFCLETLPEFRDDRDLVMALSAGGHGGLLNDTSAPHLENSGHTIFNDPFFIVETVCIVWFSFEFVVRCFACPSQALFFKNIMNIIDIVSILPYFITLGTDLAQQQGGGNGQQQQAMSFAILRIIRLVRVFRIFKLSRHSKGLQILGHTLRASMRELGLLIFFLFIGVILFSSAVYFAEADEPTTHFQSIPDAFWWAVVTMTTVGYGDMKPITVGGKIVGSLCAIAGVLTIALPVPVIVSNFNYFYHRETENEEQTQLTQNAVSCPYLPSNLLKKFRSSTSSSLGDKSEYLEMEEGVKESLCAKEEKCQGKGDDSETDKNNCSNAKAVETDV	No					1	304	304	inside	MEVAMVSAESSGCNSHMPYGYAAQARARERERLAHSRAAAAAAVAAATAAVEGSGGSGGGSHHHHQSRGACTSHDPQSSRGSRRRRRQRSEKKKAHYRQSSFPHCSDLMPSGSEEKILRELSEEEEDEEEEEEEEEEGRFYYSEDDHGDECSYTDLLPQDEGGGGYSSVRYSDCCERVVINVSGLRFETQMKTLAQFPETLLGDPEKRTQYFDPLRNEYFFDRNRPSFDAILYYYQSGGRLKRPVNVPFDIFTEEVKFYQLGEEALLKFREDEGFVREEEDRALPENEFKKQIWLLFEYPESSS	305	328	24	PARGIAIVSVLVILISIVIFCLET	-1.689	329	368	40	outside	LPEFRDDRDLVMALSAGGHGGLLNDTSAPHLENSGHTIFN	369	391	23	DPFFIVETVCIVWFSFEFVVRCF	1.189	392	401	10	inside	ACPSQALFFK	402	427	26	NIMNIIDIVSILPYFITLGTDLAQQQ	4.936	428	437	10	outside	GGGNGQQQQA	438	468	31	MSFAILRIIRLVRVFRIFKLSRHSKGLQILG	5.049	469	476	8	inside	HTLRASMR	477	499	23	ELGLLIFFLFIGVILFSSAVYFA	-3.332	500	534	35	outside	EADEPTTHFQSIPDAFWWAVVTMTTVGYGDMKPIT	535	560	26	VGGKIVGSLCAIAGVLTIALPVPVIV	1.158	561	653	93	inside	SNFNYFYHRETENEEQTQLTQNAVSCPYLPSNLLKKFRSSTSSSLGDKSEYLEMEEGVKESLCAKEEKCQGKGDDSETDKNNCSNAKAVETDV
P22460	KCNA5		613	251-273,319-344,352-377,394-417,430-452,492-516	6	Ncyt	inside	inside	Voltage‑gated ion channels	MEIALVPLENGGAMTVRGGDEARAGCGQATGGELQCPPTAGLSDGPKEPAPKGRGAQRDADSGVRPLPPLPDPGVRPLPPLPEELPRPRRPPPEDEEEEGDPGLGTVEDQALGTASLHHQRVHINISGLRFETQLGTLAQFPNTLLGDPAKRLRYFDPLRNEYFFDRNRPSFDGILYYYQSGGRLRRPVNVSLDVFADEIRFYQLGDEAMERFREDEGFIKEEEKPLPRNEFQRQVWLIFEYPESSGSARAIAIVSVLVILISIITFCLETLPEFRDERELLRHPPAPHQPPAPAPGANGSGVMAPPSGPTVAPLLPRTLADPFFIVETTCVIWFTFELLVRFFACPSKAGFSRNIMNIIDVVAIFPYFITLGTELAEQQPGGGGGGQNGQQAMSLAILRVIRLVRVFRIFKLSRHSKGLQILGKTLQASMRELGLLIFFLFIGVILFSSAVYFAEADNQGTHFSSIPDAFWWAVVTMTTVGYGDMRPITVGGKIVGSLCAIAGVLTIALPVPVIVSNFNYFYHRETDHEEPAVLKEEQGTQSQGPGLDRGVQRKVSGSRGSFCKAGGTLENADSARRGSCPLEKCNVKAKSNVDLRRSLYALCLDTSRETDL	No					1	250	250	inside	MEIALVPLENGGAMTVRGGDEARAGCGQATGGELQCPPTAGLSDGPKEPAPKGRGAQRDADSGVRPLPPLPDPGVRPLPPLPEELPRPRRPPPEDEEEEGDPGLGTVEDQALGTASLHHQRVHINISGLRFETQLGTLAQFPNTLLGDPAKRLRYFDPLRNEYFFDRNRPSFDGILYYYQSGGRLRRPVNVSLDVFADEIRFYQLGDEAMERFREDEGFIKEEEKPLPRNEFQRQVWLIFEYPESSGSAR	251	273	23	AIAIVSVLVILISIITFCLETLP	-1.049	274	318	45	outside	EFRDERELLRHPPAPHQPPAPAPGANGSGVMAPPSGPTVAPLLPR	319	344	26	TLADPFFIVETTCVIWFTFELLVRFF	0.255	345	351	7	inside	ACPSKAG	352	377	26	FSRNIMNIIDVVAIFPYFITLGTELA	2.6	378	393	16	outside	EQQPGGGGGGQNGQQA	394	417	24	MSLAILRVIRLVRVFRIFKLSRHS	3.463	418	429	12	inside	KGLQILGKTLQA	430	452	23	SMRELGLLIFFLFIGVILFSSAV	-2.184	453	491	39	outside	YFAEADNQGTHFSSIPDAFWWAVVTMTTVGYGDMRPITV	492	516	25	GGKIVGSLCAIAGVLTIALPVPVIV	1.234	517	613	97	inside	SNFNYFYHRETDHEEPAVLKEEQGTQSQGPGLDRGVQRKVSGSRGSFCKAGGTLENADSARRGSCPLEKCNVKAKSNVDLRRSLYALCLDTSRETDL
P22732	SLC2A5	GLUT5	501	17-40,72-93,98-119,126-151,160-182,193-212,277-300,315-340,341-365,371-401,408-434,439-458	12	Ncyt	inside	inside	Solute carriers	MEQQDQSMKEGRLTLVLALATLIAAFGSSFQYGYNVAAVNSPALLMQQFYNETYYGRTGEFMEDFPLTLLWSVTVSMFPFGGFIGSLLVGPLVNKFGRKGALLFNNIFSIVPAILMGCSRVATSFELIIISRLLVGICAGVSSNVVPMYLGELAPKNLRGALGVVPQLFITVGILVAQIFGLRNLLANVDGWPILLGLTGVPAALQLLLLPFFPESPRYLLIQKKDEAAAKKALQTLRGWDSVDREVAEIRQEDEAEKAAGFISVLKLFRMRSLRWQLLSIIVLMGGQQLSGVNAIYYYADQIYLSAGVPEEHVQYVTAGTGAVNVVMTFCAVFVVELLGRRLLLLLGFSICLIACCVLTAALALQDTVSWMPYISIVCVISYVIGHALGPSPIPALLITEIFLQSSRPSAFMVGGSVHWLSNFTVGLIFPFIQEGLGPYSFIVFAVICLLTTIYIFLIVPETKAKTFIEINQIFTKMNKVSEVYPEKEELKELPPVTSEQ	No					1	16	16	inside	MEQQDQSMKEGRLTLV	17	40	24	LALATLIAAFGSSFQYGYNVAAVN	3.86	41	71	31	outside	SPALLMQQFYNETYYGRTGEFMEDFPLTLLW	72	93	22	SVTVSMFPFGGFIGSLLVGPLV	2.46	94	97	4	inside	NKFG	98	119	22	RKGALLFNNIFSIVPAILMGCS	2.941	120	125	6	outside	RVATSF	126	151	26	ELIIISRLLVGICAGVSSNVVPMYLG	2.066	152	159	8	inside	ELAPKNLR	160	182	23	GALGVVPQLFITVGILVAQIFGL	1.481	183	192	10	outside	RNLLANVDGW	193	212	20	PILLGLTGVPAALQLLLLPF	1.177	213	276	64	inside	FPESPRYLLIQKKDEAAAKKALQTLRGWDSVDREVAEIRQEDEAEKAAGFISVLKLFRMRSLRW	277	300	24	QLLSIIVLMGGQQLSGVNAIYYYA	3.066	301	314	14	outside	DQIYLSAGVPEEHV	315	340	26	QYVTAGTGAVNVVMTFCAVFVVELLG	1.889			0	inside		341	365	25	RRLLLLLGFSICLIACCVLTAALAL	-4.805	366	370	5	outside	QDTVS	371	401	31	WMPYISIVCVISYVIGHALGPSPIPALLITE	3.172	402	407	6	inside	IFLQSS	408	434	27	RPSAFMVGGSVHWLSNFTVGLIFPFIQ	4.474	435	438	4	outside	EGLG	439	458	20	PYSFIVFAVICLLTTIYIFL	-1.966	459	501	43	inside	IVPETKAKTFIEINQIFTKMNKVSEVYPEKEELKELPPVTSEQ
P23415	GLRA1		457	251-272,277-299,310-334,423-446	4	Nexo	outside	outside	Ligand‑gated ion channels	MYSFNTLRLYLWETIVFFSLAASKEAEAARSAPKPMSPSDFLDKLMGRTSGYDARIRPNFKGPPVNVSCNIFINSFGSIAETTMDYRVNIFLRQQWNDPRLAYNEYPDDSLDLDPSMLDSIWKPDLFFANEKGAHFHEITTDNKLLRISRNGNVLYSIRITLTLACPMDLKNFPMDVQTCIMQLESFGYTMNDLIFEWQEQGAVQVADGLTLPQFILKEEKDLRYCTKHYNTGKFTCIEARFHLERQMGYYLIQMYIPSLLIVILSWISFWINMDAAPARVGLGITTVLTMTTQSSGSRASLPKVSYVKAIDIWMAVCLLFVFSALLEYAAVNFVSRQHKELLRFRRKRRHHKSPMLNLFQEDEAGEGRFNFSAYGMGPACLQAKDGISVKGANNSNTTNPPPAPSKSPEEMRKLFIQRAKKIDKISRIGFPMAFLIFNMFYWIIYKIVRREDVHNQ	Yes	1	28	28	MYSFNTLRLYLWETIVFFSLAASKEAEA	29	250	222	outside	ARSAPKPMSPSDFLDKLMGRTSGYDARIRPNFKGPPVNVSCNIFINSFGSIAETTMDYRVNIFLRQQWNDPRLAYNEYPDDSLDLDPSMLDSIWKPDLFFANEKGAHFHEITTDNKLLRISRNGNVLYSIRITLTLACPMDLKNFPMDVQTCIMQLESFGYTMNDLIFEWQEQGAVQVADGLTLPQFILKEEKDLRYCTKHYNTGKFTCIEARFHLERQMGY	251	272	22	YLIQMYIPSLLIVILSWISFWI	-0.826	273	276	4	inside	NMDA	277	299	23	APARVGLGITTVLTMTTQSSGSR	4.395	300	309	10	outside	ASLPKVSYVK	310	334	25	AIDIWMAVCLLFVFSALLEYAAVNF	-1.326	335	422	88	inside	VSRQHKELLRFRRKRRHHKSPMLNLFQEDEAGEGRFNFSAYGMGPACLQAKDGISVKGANNSNTTNPPPAPSKSPEEMRKLFIQRAKK	423	446	24	IDKISRIGFPMAFLIFNMFYWIIY	0.61	447	457	11	outside	KIVRREDVHNQ
P23416	GLRA2		452	258-279,283-305,316-340,418-441	4	Nexo	outside	outside	Ligand‑gated ion channels	MNRQLVNILTALFAFFLETNHFRTAFCKDHDSRSGKQPSQTLSPSDFLDKLMGRTSGYDARIRPNFKGPPVNVTCNIFINSFGSVTETTMDYRVNIFLRQQWNDSRLAYSEYPDDSLDLDPSMLDSIWKPDLFFANEKGANFHDVTTDNKLLRISKNGKVLYSIRLTLTLSCPMDLKNFPMDVQTCTMQLESFGYTMNDLIFEWLSDGPVQVAEGLTLPQFILKEEKELGYCTKHYNTGKFTCIEVKFHLERQMGYYLIQMYIPSLLIVILSWVSFWINMDAAPARVALGITTVLTMTTQSSGSRASLPKVSYVKAIDIWMAVCLLFVFAALLEYAAVNFVSRQHKEFLRLRRRQKRQNKEEDVTRESRFNFSGYGMGHCLQVKDGTAVKATPANPLPQPPKDGDAIKKKFVDRAKRIDTISRAAFPLAFLIFNIFYWITYKIIRHEDVHKK	Yes	1	27	27	MNRQLVNILTALFAFFLETNHFRTAFC	28	257	230	outside	KDHDSRSGKQPSQTLSPSDFLDKLMGRTSGYDARIRPNFKGPPVNVTCNIFINSFGSVTETTMDYRVNIFLRQQWNDSRLAYSEYPDDSLDLDPSMLDSIWKPDLFFANEKGANFHDVTTDNKLLRISKNGKVLYSIRLTLTLSCPMDLKNFPMDVQTCTMQLESFGYTMNDLIFEWLSDGPVQVAEGLTLPQFILKEEKELGYCTKHYNTGKFTCIEVKFHLERQMGYY	258	279	22	LIQMYIPSLLIVILSWVSFWIN	0.104	280	282	3	inside	MDA	283	305	23	APARVALGITTVLTMTTQSSGSR	4.079	306	315	10	outside	ASLPKVSYVK	316	340	25	AIDIWMAVCLLFVFAALLEYAAVNF	-1.947	341	417	77	inside	VSRQHKEFLRLRRRQKRQNKEEDVTRESRFNFSGYGMGHCLQVKDGTAVKATPANPLPQPPKDGDAIKKKFVDRAKR	418	441	24	IDTISRAAFPLAFLIFNIFYWITY	-0.145	442	452	11	outside	KIIRHEDVHKK
P23634	ATP2B4	ATP2B2, MXRA1	1241	97-121,148-169,362-389,399-425,842-865,869-890,916-938,960-980,997-1017,1028-1049	10	Ncyt	inside	inside	P-type & V-type ATPases	MTNPSDRVLPANSMAESREGDFGCTVMELRKLMELRSRDALTQINVHYGGVQNLCSRLKTSPVEGLSGNPADLEKRRQVFGHNVIPPKKPKTFLELVWEALQDVTLIILEIAAIISLVLSFYRPAGEENELCGQVATTPEDENEAQAGWIEGAAILFSVIIVVLVTAFNDWSKEKQFRGLQCRIEQEQKFSIIRNGQLIQLPVAEIVVGDIAQVKYGDLLPADGILIQGNDLKIDESSLTGESDHVKKSLDKDPMLLSGTHVMEGSGRMVVTAVGVNSQTGIILTLLGVNEDDEGEKKKKGKKQGVPENRNKAKTQDGVALEIQPLNSQEGIDNEEKDKKAVKVPKKEKSVLQGKLTRLAVQIGKAGLLMSALTVFILILYFVIDNFVINRRPWLPECTPIYIQYFVKFFIIGITVLVVAVPEGLPLAVTISLAYSVKKMMKDNNLVRHLDACETMGNATAICSDKTGTLTMNRMTVVQAYIGGIHYRQIPSPDVFLPKVLDLIVNGISINSAYTSKILPPEKEGGLPRQVGNKTECALLGFVTDLKQDYQAVRNEVPEEKLYKVYTFNSVRKSMSTVIRNPNGGFRMYSKGASEIILRKCNRILDRKGEAVPFKNKDRDDMVRTVIEPMACDGLRTICIAYRDFDDTEPSWDNENEILTELTCIAVVGIEDPVRPEVPDAIAKCKQAGITVRMVTGDNINTARAIATKCGILTPGDDFLCLEGKEFNRLIRNEKGEVEQEKLDKIWPKLRVLARSSPTDKHTLVKGIIDSTVGEHRQVVAVTGDGTNDGPALKKADVGFAMGIAGTDVAKEASDIILTDDNFTSIVKAVMWGRNVYDSISKFLQFQLTVNVVAVIVAFTGACITQDSPLKAVQMLWVNLIMDTFASLALATEPPTESLLKRRPYGRNKPLISRTMMKNILGHAFYQLIVIFILVFAGEKFFDIDSGRKAPLHSPPSQHYTIVFNTFVLMQLFNEINSRKIHGEKNVFSGIYRNIIFCSVVLGTFICQIFIVEFGGKPFSCTSLSLSQWLWCLFIGIGELLWGQFISAIPTRSLKFLKEAGHGTTKEEITKDAEGLDEIDHAEMELRRGQILWFRGLNRIQTQIDVINTFQTGASFKGVLRRQNMGQHLDVKLVPSSSYIKVVKAFHSSLHESIQKPYNQKSIHSFMTHPEFAIEEELPRTPLLDEEEEENPDKASKFGTRVLLLDGEVTPYANTNNNAVDCNQVQLPQSDSSLQSLETSV	No					1	96	96	inside	MTNPSDRVLPANSMAESREGDFGCTVMELRKLMELRSRDALTQINVHYGGVQNLCSRLKTSPVEGLSGNPADLEKRRQVFGHNVIPPKKPKTFLEL	97	121	25	VWEALQDVTLIILEIAAIISLVLSF	0.926	122	147	26	outside	YRPAGEENELCGQVATTPEDENEAQA	148	169	22	GWIEGAAILFSVIIVVLVTAFN	-0.086	170	361	192	inside	DWSKEKQFRGLQCRIEQEQKFSIIRNGQLIQLPVAEIVVGDIAQVKYGDLLPADGILIQGNDLKIDESSLTGESDHVKKSLDKDPMLLSGTHVMEGSGRMVVTAVGVNSQTGIILTLLGVNEDDEGEKKKKGKKQGVPENRNKAKTQDGVALEIQPLNSQEGIDNEEKDKKAVKVPKKEKSVLQGKLTRLAV	362	389	28	QIGKAGLLMSALTVFILILYFVIDNFVI	-0.764	390	398	9	outside	NRRPWLPEC	399	425	27	TPIYIQYFVKFFIIGITVLVVAVPEGL	1.17	426	841	416	inside	PLAVTISLAYSVKKMMKDNNLVRHLDACETMGNATAICSDKTGTLTMNRMTVVQAYIGGIHYRQIPSPDVFLPKVLDLIVNGISINSAYTSKILPPEKEGGLPRQVGNKTECALLGFVTDLKQDYQAVRNEVPEEKLYKVYTFNSVRKSMSTVIRNPNGGFRMYSKGASEIILRKCNRILDRKGEAVPFKNKDRDDMVRTVIEPMACDGLRTICIAYRDFDDTEPSWDNENEILTELTCIAVVGIEDPVRPEVPDAIAKCKQAGITVRMVTGDNINTARAIATKCGILTPGDDFLCLEGKEFNRLIRNEKGEVEQEKLDKIWPKLRVLARSSPTDKHTLVKGIIDSTVGEHRQVVAVTGDGTNDGPALKKADVGFAMGIAGTDVAKEASDIILTDDNFTSIVKAVMWGRNVYDSIS	842	865	24	KFLQFQLTVNVVAVIVAFTGACIT	0.634	866	868	3	outside	QDS	869	890	22	PLKAVQMLWVNLIMDTFASLAL	2.956	891	915	25	inside	ATEPPTESLLKRRPYGRNKPLISRT	916	938	23	MMKNILGHAFYQLIVIFILVFAG	1.693	939	959	21	outside	EKFFDIDSGRKAPLHSPPSQH	960	980	21	YTIVFNTFVLMQLFNEINSRK	4.484	981	996	16	inside	IHGEKNVFSGIYRNII	997	1017	21	FCSVVLGTFICQIFIVEFGGK	1.478	1018	1027	10	outside	PFSCTSLSLS	1028	1049	22	QWLWCLFIGIGELLWGQFISAI	0.789	1050	1241	192	inside	PTRSLKFLKEAGHGTTKEEITKDAEGLDEIDHAEMELRRGQILWFRGLNRIQTQIDVINTFQTGASFKGVLRRQNMGQHLDVKLVPSSSYIKVVKAFHSSLHESIQKPYNQKSIHSFMTHPEFAIEEELPRTPLLDEEEEENPDKASKFGTRVLLLDGEVTPYANTNNNAVDCNQVQLPQSDSSLQSLETSV
P23942	PRPH2	PRPH, RDS, TSPAN22	346	19-39,59-80,100-122,262-281	4	Ncyt	inside	inside		MALLKVKFDQKKRVKLAQGLWLMNWFSVLAGIIIFSLGLFLKIELRKRSDVMNNSESHFVPNSLIGMGVLSCVFNSLAGKICYDALDPAKYARWKPWLKPYLAICVLFNIILFLVALCCFLLRGSLENTLGQGLKNGMKYYRDTDTPGRCFMKKTIDMLQIEFKCCGNNGFRDWFEIQWISNRYLDFSSKEVKDRIKSNVDGRYLVDGVPFSCCNPSSPRPCIQYQITNNSAHYSYDHQTEELNLWVRGCRAALLSYYSSLMNSMGVVTLLIWLFEVTITIGLRYLQTSLDGVSNPEESESESQGWLLERSVPETWKAFLESVKKLGKGNQVEAEGADAGQAPEAG	No					1	18	18	inside	MALLKVKFDQKKRVKLAQ	19	39	21	GLWLMNWFSVLAGIIIFSLGL	-0.555	40	58	19	outside	FLKIELRKRSDVMNNSESH	59	80	22	FVPNSLIGMGVLSCVFNSLAGK	3.235	81	99	19	inside	ICYDALDPAKYARWKPWLK	100	122	23	PYLAICVLFNIILFLVALCCFLL	-3.874	123	261	139	outside	RGSLENTLGQGLKNGMKYYRDTDTPGRCFMKKTIDMLQIEFKCCGNNGFRDWFEIQWISNRYLDFSSKEVKDRIKSNVDGRYLVDGVPFSCCNPSSPRPCIQYQITNNSAHYSYDHQTEELNLWVRGCRAALLSYYSSL	262	281	20	MNSMGVVTLLIWLFEVTITI	1.521	282	346	65	inside	GLRYLQTSLDGVSNPEESESESQGWLLERSVPETWKAFLESVKKLGKGNQVEAEGADAGQAPEAG
P23975	SLC6A2	NAT1, NET1, SLC6A5	617	63-86,91-114,133-169,235-253,258-283,304-330,339-364,400-431,442-462,467-495,515-539,553-578	12	Ncyt	inside	inside	Solute carriers	MLLARMNPQVQPENNGADTGPEQPLRARKTAELLVVKERNGVQCLLAPRDGDAQPRETWGKKIDFLLSVVGFAVDLANVWRFPYLCYKNGGGAFLIPYTLFLIIAGMPLFYMELALGQYNREGAATVWKICPFFKGVGYAVILIALYVGFYYNVIIAWSLYYLFSSFTLNLPWTDCGHTWNSPNCTDPKLLNGSVLGNHTKYSKYKFTPAAEFYERGVLHLHESSGIHDIGLPQWQLLLCLMVVVIVLYFSLWKGVKTSGKVVWITATLPYFVLFVLLVHGVTLPGASNGINAYLHIDFYRLKEATVWIDAATQIFFSLGAGFGVLIAFASYNKFDNNCYRDALLTSSINCITSFVSGFAIFSILGYMAHEHKVNIEDVATEGAGLVFILYPEAISTLSGSTFWAVVFFVMLLALGLDSSMGGMEAVITGLADDFQVLKRHRKLFTFGVTFSTFLLALFCITKGGIYVLTLLDTFAAGTSILFAVLMEAIGVSWFYGVDRFSNDIQQMMGFRPGLYWRLCWKFVSPAFLLFVVVVSIINFKPLTYDDYIFPPWANWVGWGIALSSMVLVPIYVIYKFLSTQGSLWERLAYGITPENEHHLVAQRDIRQFQLQHWLAI	No					1	62	62	inside	MLLARMNPQVQPENNGADTGPEQPLRARKTAELLVVKERNGVQCLLAPRDGDAQPRETWGKK	63	86	24	IDFLLSVVGFAVDLANVWRFPYLC	2.349	87	90	4	outside	YKNG	91	114	24	GGAFLIPYTLFLIIAGMPLFYMEL	-0.565	115	132	18	inside	ALGQYNREGAATVWKICP	133	169	37	FFKGVGYAVILIALYVGFYYNVIIAWSLYYLFSSFTL	-1.903	170	234	65	outside	NLPWTDCGHTWNSPNCTDPKLLNGSVLGNHTKYSKYKFTPAAEFYERGVLHLHESSGIHDIGLPQ	235	253	19	WQLLLCLMVVVIVLYFSLW	-2.723	254	257	4	inside	KGVK	258	283	26	TSGKVVWITATLPYFVLFVLLVHGVT	0.758	284	303	20	outside	LPGASNGINAYLHIDFYRLK	304	330	27	EATVWIDAATQIFFSLGAGFGVLIAFA	1.928	331	338	8	inside	SYNKFDNN	339	364	26	CYRDALLTSSINCITSFVSGFAIFSI	2.603	365	399	35	outside	LGYMAHEHKVNIEDVATEGAGLVFILYPEAISTLS	400	431	32	GSTFWAVVFFVMLLALGLDSSMGGMEAVITGL	1.119	432	441	10	inside	ADDFQVLKRH	442	462	21	RKLFTFGVTFSTFLLALFCIT	-0.399	463	466	4	outside	KGGI	467	495	29	YVLTLLDTFAAGTSILFAVLMEAIGVSWF	-0.082	496	514	19	inside	YGVDRFSNDIQQMMGFRPG	515	539	25	LYWRLCWKFVSPAFLLFVVVVSIIN	-0.04	540	552	13	outside	FKPLTYDDYIFPP	553	578	26	WANWVGWGIALSSMVLVPIYVIYKFL	-0.276	579	617	39	inside	STQGSLWERLAYGITPENEHHLVAQRDIRQFQLQHWLAI
P24046	GABRR1		479	282-305,310-332,343-367,455-477	4	Nexo	outside	outside	Ligand‑gated ion channels	MLAVPNMRFGIFLLWWGWVLATESRMHWPGREVHEMSKKGRPQRQRREVHEDAHKQVSPILRRSPDITKSPLTKSEQLLRIDDHDFSMRPGFGGPAIPVGVDVQVESLDSISEVDMDFTMTLYLRHYWKDERLSFPSTNNLSMTFDGRLVKKIWVPDMFFVHSKRSFIHDTTTDNVMLRVQPDGKVLYSLRVTVTAMCNMDFSRFPLDTQTCSLEIESYAYTEDDLMLYWKKGNDSLKTDERISLSQFLIQEFHTTTKLAFYSSTGWYNRLYINFTLRRHIFFFLLQTYFPATLMVMLSWVSFWIDRRAVPARVPLGITTVLTMSTIITGVNASMPRVSYIKAVDIYLWVSFVFVFLSVLEYAAVNYLTTVQERKEQKLREKLPCTSGLPPPRTAMLDGNYSDGEVNDLDNYMPENGEKPDRMMVQLTLASERSSPQRKSQRSSYVSMRIDTHAIDKYSRIIFPAAYILFNLIYWSIFS	Yes	1	21	21	MLAVPNMRFGIFLLWWGWVLA	22	281	260	outside	TESRMHWPGREVHEMSKKGRPQRQRREVHEDAHKQVSPILRRSPDITKSPLTKSEQLLRIDDHDFSMRPGFGGPAIPVGVDVQVESLDSISEVDMDFTMTLYLRHYWKDERLSFPSTNNLSMTFDGRLVKKIWVPDMFFVHSKRSFIHDTTTDNVMLRVQPDGKVLYSLRVTVTAMCNMDFSRFPLDTQTCSLEIESYAYTEDDLMLYWKKGNDSLKTDERISLSQFLIQEFHTTTKLAFYSSTGWYNRLYINFTLRRHI	282	305	24	FFFLLQTYFPATLMVMLSWVSFWI	-0.237	306	309	4	inside	DRRA	310	332	23	VPARVPLGITTVLTMSTIITGVN	2.73	333	342	10	outside	ASMPRVSYIK	343	367	25	AVDIYLWVSFVFVFLSVLEYAAVNY	-0.256	368	454	87	inside	LTTVQERKEQKLREKLPCTSGLPPPRTAMLDGNYSDGEVNDLDNYMPENGEKPDRMMVQLTLASERSSPQRKSQRSSYVSMRIDTHA	455	477	23	IDKYSRIIFPAAYILFNLIYWSI	1.749	478	479	2	outside	FS
Q8N3F9	GPR137C	TM7SF1L2	429	44-69,79-105,121-146,164-186,201-224,246-270,297-322	7	Nexo	outside	inside		MRVSVPGPAAAAAPAAGREPSTPGGGSGGGGAVAAASGAAVPGSVQLALSVLHALLYAALFAFAYLQLWRLLLYRERRLSYQSLCLFLCLLWAALRTTLFSAAFSLSGSLPLLRPPAHLHFFPHWLLYCFPSCLQFSTLCLLNLYLAEVICKVRCATELDRHKILLHLGFIMASLLFLVVNLTCAMLVHGDVPENQLKWTVFVRALINDSLFILCAISLVCYICKITKMSSANVYLESKGMSLCQTVVVGSVVILLYSSRACYNLVVVTISQDTLESPFNYGWDNLSDKAHVEDISGEEYIVFGMVLFLWEHVPAWSVVLFFRAQRLNQNLAPAGMINSHSYSSRAYFFDNPRRYDSDDDLPRLGSSREGSLPNSQSLGWYGTMTGCGSSSYTVTPHLNGPMTDTAPLLFTCSNLDLNNHHSLYVTPQN	No					1	43	43	outside	MRVSVPGPAAAAAPAAGREPSTPGGGSGGGGAVAAASGAAVPG	44	69	26	SVQLALSVLHALLYAALFAFAYLQLW	-0.59	70	78	9	inside	RLLLYRERR	79	105	27	LSYQSLCLFLCLLWAALRTTLFSAAFS	-1.024	106	120	15	outside	LSGSLPLLRPPAHLH	121	146	26	FFPHWLLYCFPSCLQFSTLCLLNLYL	0.707	147	163	17	inside	AEVICKVRCATELDRHK	164	186	23	ILLHLGFIMASLLFLVVNLTCAM	-1.181	187	200	14	outside	LVHGDVPENQLKWT	201	224	24	VFVRALINDSLFILCAISLVCYIC	-0.461	225	245	21	inside	KITKMSSANVYLESKGMSLCQ	246	270	25	TVVVGSVVILLYSSRACYNLVVVTI	3.101	271	296	26	outside	SQDTLESPFNYGWDNLSDKAHVEDIS	297	322	26	GEEYIVFGMVLFLWEHVPAWSVVLFF	2.051	323	429	107	inside	RAQRLNQNLAPAGMINSHSYSSRAYFFDNPRRYDSDDDLPRLGSSREGSLPNSQSLGWYGTMTGCGSSSYTVTPHLNGPMTDTAPLLFTCSNLDLNNHHSLYVTPQN
Q8NE79	BVES	POPDC1, POP1	360	42-62,65-86,91-112	3	Nexo	outside	inside		MNYTESSPLRESTAIGFTPELESIIPVPSNKTTCENWREIHHLVFHVANICFAVGLVIPTTLHLHMIFLRGMLTLGCTLYIVWATLYRCALDIMIWNSVFLGVNILHLSYLLYKKRPVKIEKELSGMYRRLFEPLRVPPDLFRRLTGQFCMIQTLKKGQTYAAEDKTSVDDRLSILLKGKMKVSYRGHFLHNIYPCAFIDSPEFRSTQMHKGEKFQVTIIADDNCRFLCWSRERLTYFLESEPFLYEIFRYLIGKDITNKLYSLNDPTLNDKKAKKLEHQLSLCTQISMLEMRNSIASSSDSDDGLHQFLRGTSSMSSLHVSSPHQRASAKMKPIEEGAEDDDDVFEPASPNTLKVHQLP	No					1	41	41	outside	MNYTESSPLRESTAIGFTPELESIIPVPSNKTTCENWREIH	42	62	21	HLVFHVANICFAVGLVIPTTL	1.79	63	64	2	inside	HL	65	86	22	HMIFLRGMLTLGCTLYIVWATL	-0.365	87	90	4	outside	YRCA	91	112	22	LDIMIWNSVFLGVNILHLSYLL	0.885	113	360	248	inside	YKKRPVKIEKELSGMYRRLFEPLRVPPDLFRRLTGQFCMIQTLKKGQTYAAEDKTSVDDRLSILLKGKMKVSYRGHFLHNIYPCAFIDSPEFRSTQMHKGEKFQVTIIADDNCRFLCWSRERLTYFLESEPFLYEIFRYLIGKDITNKLYSLNDPTLNDKKAKKLEHQLSLCTQISMLEMRNSIASSSDSDDGLHQFLRGTSSMSSLHVSSPHQRASAKMKPIEEGAEDDDDVFEPASPNTLKVHQLP
Q86W33	TPRA1	GPR175, TMEM227, PP6566	373	45-65,82-103,112-134,151-172,193-210,230-251,255-279	7	Nexo	outside	inside		MDTLEEVTWANGSTALPPPLAPNISVPHRCLLLLYEDIGTSRVRYWDLLLLIPNVLFLIFLLWKLPSARAKIRITSSPIFITFYILVFVVALVGIARAVVSMTVSTSNAATVADKILWEITRFFLLAIELSVIILGLAFGHLESKSSIKRVLAITTVLSLAYSVTQGTLEILYPDAHLSAEDFNIYGHGGRQFWLVSSCFFFLVYSLVVILPKTPLKERISLPSRRSFYVYAGILALLNLLQGLGSVLLCFDIIEGLCCVDATTFLYFSFFAPLIYVAFLRGFFGSEPKILFSYKCQVDETEEPDVHLPQPYAVARREGLEAAGAAGASAASYSSTQFDSAGGVAYLDDIASMPCHTGSINSTDSERWKAINA	No					1	44	44	outside	MDTLEEVTWANGSTALPPPLAPNISVPHRCLLLLYEDIGTSRVR	45	65	21	YWDLLLLIPNVLFLIFLLWKL	-2.334	66	81	16	inside	PSARAKIRITSSPIFI	82	103	22	TFYILVFVVALVGIARAVVSMT	-1.04	104	111	8	outside	VSTSNAAT	112	134	23	VADKILWEITRFFLLAIELSVII	2.897	135	150	16	inside	LGLAFGHLESKSSIKR	151	172	22	VLAITTVLSLAYSVTQGTLEIL	3.205	173	192	20	outside	YPDAHLSAEDFNIYGHGGRQ	193	210	18	FWLVSSCFFFLVYSLVVI	-0.056	211	229	19	inside	LPKTPLKERISLPSRRSFY	230	251	22	VYAGILALLNLLQGLGSVLLCF	0.853	252	254	3	outside	DII	255	279	25	EGLCCVDATTFLYFSFFAPLIYVAF	1.228	280	373	94	inside	LRGFFGSEPKILFSYKCQVDETEEPDVHLPQPYAVARREGLEAAGAAGASAASYSSTQFDSAGGVAYLDDIASMPCHTGSINSTDSERWKAINA
P27701	CD82	KAI1, SAR2, ST6, TSPAN27	267	8-33,55-79,83-108,229-252	4	Ncyt	inside	inside		MGSACIKVTKYFLFLFNLIFFILGAVILGFGVWILADKSSFISVLQTSSSSLRMGAYVFIGVGAVTMLMGFLGCIGAVNEVRCLLGLYFAFLLLILIAQVTAGALFYFNMGKLKQEMGGIVTELIRDYNSSREDSLQDAWDYVQAQVKCCGWVSFYNWTDNAELMNRPEVTYPCSCEVKGEEDNSLSVRKGFCEAPGNRTQSGNHPEDWPVYQEGCMEKVQAWLQENLGIILGVGVGVAIIELLGMVLSICLCRHVHSEDYSKVPKY	No					1	7	7	inside	MGSACIK	8	33	26	VTKYFLFLFNLIFFILGAVILGFGVW	-3.207	34	54	21	outside	ILADKSSFISVLQTSSSSLRM	55	79	25	GAYVFIGVGAVTMLMGFLGCIGAVN	0.224	80	82	3	inside	EVR	83	108	26	CLLGLYFAFLLLILIAQVTAGALFYF	-4.444	109	228	120	outside	NMGKLKQEMGGIVTELIRDYNSSREDSLQDAWDYVQAQVKCCGWVSFYNWTDNAELMNRPEVTYPCSCEVKGEEDNSLSVRKGFCEAPGNRTQSGNHPEDWPVYQEGCMEKVQAWLQENL	229	252	24	GIILGVGVGVAIIELLGMVLSICL	-0.347	253	267	15	inside	CRHVHSEDYSKVPKY
P28472	GABRB3		473	247-271,272-291,305-330,451-471	4	Nexo	outside	outside	Ligand‑gated ion channels	MWGLAGGRLFGIFSAPVLVAVVCCAQSVNDPGNMSFVKETVDKLLKGYDIRLRPDFGGPPVCVGMNIDIASIDMVSEVNMDYTLTMYFQQYWRDKRLAYSGIPLNLTLDNRVADQLWVPDTYFLNDKKSFVHGVTVKNRMIRLHPDGTVLYGLRITTTAACMMDLRRYPLDEQNCTLEIESYGYTTDDIEFYWRGGDKAVTGVERIELPQFSIVEHRLVSRNVVFATGAYPRLSLSFRLKRNIGYFILQTYMPSILITILSWVSFWINYDASAARVALGITTVLTMTTINTHLRETLPKIPYVKAIDMYLMGCFVFVFLALLEYAFVNYIFFGRGPQRQKKLAEKTAKAKNDRSKSESNRVDAHGNILLTSLEVHNEMNEVSGGIGDTRNSAISFDNSGIQYRKQSMPREGHGRFLGDRSLPHKKTHLRRRSSQLKIKIPDLTDVNAIDRWSRIVFPFTFSLFNLVYWLYYVN	Yes	1	25	25	MWGLAGGRLFGIFSAPVLVAVVCCA	26	246	221	outside	QSVNDPGNMSFVKETVDKLLKGYDIRLRPDFGGPPVCVGMNIDIASIDMVSEVNMDYTLTMYFQQYWRDKRLAYSGIPLNLTLDNRVADQLWVPDTYFLNDKKSFVHGVTVKNRMIRLHPDGTVLYGLRITTTAACMMDLRRYPLDEQNCTLEIESYGYTTDDIEFYWRGGDKAVTGVERIELPQFSIVEHRLVSRNVVFATGAYPRLSLSFRLKRNIGYF	247	271	25	ILQTYMPSILITILSWVSFWINYDA	1.233			0	inside		272	291	20	SAARVALGITTVLTMTTINT	2.189	292	304	13	outside	HLRETLPKIPYVK	305	330	26	AIDMYLMGCFVFVFLALLEYAFVNYI	-1.835	331	450	120	inside	FFGRGPQRQKKLAEKTAKAKNDRSKSESNRVDAHGNILLTSLEVHNEMNEVSGGIGDTRNSAISFDNSGIQYRKQSMPREGHGRFLGDRSLPHKKTHLRRRSSQLKIKIPDLTDVNAIDR	451	471	21	WSRIVFPFTFSLFNLVYWLYY	0.459	472	473	2	outside	VN
P28476	GABRR2		465	262-285,290-312,323-346,441-463	4	Nexo	outside	outside	Ligand‑gated ion channels	MPYFTRLILFLFCLMVLVESRKPKRKRWTGQVEMPKPSHLYKKNLDVTKIRKGKPQQLLRVDEHDFSMRPAFGGPAIPVGVDVQVESLDSISEVDMDFTMTLYLRHYWKDERLAFSSASNKSMTFDGRLVKKIWVPDVFFVHSKRSFTHDTTTDNIMLRVFPDGHVLYSMRITVTAMCNMDFSHFPLDSQTCSLELESYAYTDEDLMLYWKNGDESLKTDEKISLSQFLIQKFHTTSRLAFYSSTGWYNRLYINFTLRRHIFFFLLQTYFPATLMVMLSWVSFWIDRRAVPARVSLGITTVLTMTTIITGVNASMPRVSYVKAVDIYLWVSFVFVFLSVLEYAAVNYLTTVQERKERKLREKFPCMCGMLHSKTMMLDGSYSESEANSLAGYPRSHILTEEERQDKIVVHLGLSGEANAARKKGLLKGQTGFRIFQNTHAIDKYSRLIFPASYIFFNLIYWSVFS	Yes	1	20	20	MPYFTRLILFLFCLMVLVES	21	261	241	outside	RKPKRKRWTGQVEMPKPSHLYKKNLDVTKIRKGKPQQLLRVDEHDFSMRPAFGGPAIPVGVDVQVESLDSISEVDMDFTMTLYLRHYWKDERLAFSSASNKSMTFDGRLVKKIWVPDVFFVHSKRSFTHDTTTDNIMLRVFPDGHVLYSMRITVTAMCNMDFSHFPLDSQTCSLELESYAYTDEDLMLYWKNGDESLKTDEKISLSQFLIQKFHTTSRLAFYSSTGWYNRLYINFTLRRHI	262	285	24	FFFLLQTYFPATLMVMLSWVSFWI	-0.237	286	289	4	inside	DRRA	290	312	23	VPARVSLGITTVLTMTTIITGVN	2.116	313	322	10	outside	ASMPRVSYVK	323	346	24	AVDIYLWVSFVFVFLSVLEYAAVN	-0.172	347	440	94	inside	YLTTVQERKERKLREKFPCMCGMLHSKTMMLDGSYSESEANSLAGYPRSHILTEEERQDKIVVHLGLSGEANAARKKGLLKGQTGFRIFQNTHA	441	463	23	IDKYSRLIFPASYIFFNLIYWSV	2.398	464	465	2	outside	FS
P29033	GJB2		226	19-41,73-94,134-158,189-212	4	Ncyt	inside	inside	Non‑classical ion channels	MDWGTLQTILGGVNKHSTSIGKIWLTVLFIFRIMILVVAAKEVWGDEQADFVCNTLQPGCKNVCYDHYFPISHIRLWALQLIFVSTPALLVAMHVAYRRHEKKRKFIKGEIKSEFKDIEEIKTQKVRIEGSLWWTYTSSIFFRVIFEAAFMYVFYVMYDGFSMQRLVKCNAWPCPNTVDCFVSRPTEKTVFTVFMIAVSGICILLNVTELCYLLIRYCSGKSKKPV	No					1	18	18	inside	MDWGTLQTILGGVNKHST	19	41	23	SIGKIWLTVLFIFRIMILVVAAK	-0.942	42	72	31	outside	EVWGDEQADFVCNTLQPGCKNVCYDHYFPIS	73	94	22	HIRLWALQLIFVSTPALLVAMH	1.185	95	133	39	inside	VAYRRHEKKRKFIKGEIKSEFKDIEEIKTQKVRIEGSLW	134	158	25	WTYTSSIFFRVIFEAAFMYVFYVMY	0.131	159	188	30	outside	DGFSMQRLVKCNAWPCPNTVDCFVSRPTEK	189	212	24	TVFTVFMIAVSGICILLNVTELCY	-0.567	213	226	14	inside	LLIRYCSGKSKKPV
P29972	AQP1	CHIP28	269	10-34,49-70,91-115,136-158,168-184,209-228	6	Ncyt	inside	inside	Non‑classical ion channels	MASEFKKKLFWRAVVAEFLATTLFVFISIGSALGFKYPVGNNQTAVQDNVKVSLAFGLSIATLAQSVGHISGAHLNPAVTLGLLLSCQISIFRALMYIIAQCVGAIVATAILSGITSSLTGNSLGRNDLADGVNSGQGLGIEIIGTLQLVLCVLATTDRRRRDLGGSAPLAIGLSVALGHLLAIDYTGCGINPARSFGSAVITHNFSNHWIFWVGPFIGGALAVLIYDFILAPRSSDLTDRVKVWTSGQVEEYDLDADDINSRVEMKPK	No					1	9	9	inside	MASEFKKKL	10	34	25	FWRAVVAEFLATTLFVFISIGSALG	0.16	35	48	14	outside	FKYPVGNNQTAVQD	49	70	22	NVKVSLAFGLSIATLAQSVGHI	3.848	71	90	20	inside	SGAHLNPAVTLGLLLSCQIS	91	115	25	IFRALMYIIAQCVGAIVATAILSGI	-0.54	116	135	20	outside	TSSLTGNSLGRNDLADGVNS	136	158	23	GQGLGIEIIGTLQLVLCVLATTD	2.07	159	167	9	inside	RRRRDLGGS	168	184	17	APLAIGLSVALGHLLAI	2.179	185	208	24	outside	DYTGCGINPARSFGSAVITHNFSN	209	228	20	HWIFWVGPFIGGALAVLIYD	1.071	229	269	41	inside	FILAPRSSDLTDRVKVWTSGQVEEYDLDADDINSRVEMKPK
P29973	CNGA1	CNCG, CNCG1	686	163-185,192-213,240-257,263-281,292-314,372-396	6	Ncyt	inside	inside	Voltage‑gated ion channels	MKNNIINTQQSFVTMPNVIVPDIEKEIRRMENGACSSFSEDDDSASTSEESENENPHARGSFSYKSLRKGGPSQREQYLPGAIALFNVNNSSNKDQEPEEKKKKKKEKKSKSDDKNENKNDPEKKKKKKDKEKKKKEEKSKDKKEEEKKEVVVIDPSGNTYYNWLFCITLPVMYNWTMVIARACFDELQSDYLEYWLILDYVSDIVYLIDMFVRTRTGYLEQGLLVKEELKLINKYKSNLQFKLDVLSLIPTDLLYFKLGWNYPEIRLNRLLRFSRMFEFFQRTETRTNYPNIFRISNLVMYIVIIIHWNACVFYSISKAIGFGNDTWVYPDINDPEFGRLARKYVYSLYWSTLTLTTIGETPPPVRDSEYVFVVVDFLIGVLIFATIVGNIGSMISNMNAARAEFQARIDAIKQYMHFRNVSKDMEKRVIKWFDYLWTNKKTVDEKEVLKYLPDKLRAEIAINVHLDTLKKVRIFADCEAGLLVELVLKLQPQVYSPGDYICKKGDIGREMYIIKEGKLAVVADDGVTQFVVLSDGSYFGEISILNIKGSKAGNRRTANIKSIGYSDLFCLSKDDLMEALTEYPDAKTMLEEKGKQILMKDGLLDLNIANAGSDPKDLEEKVTRMEGSVDLLQTRFARILAEYESMQQKLKQRLTKVEKFLKPLIDTEFSSIEGPGAESGPIDST	No					1	162	162	inside	MKNNIINTQQSFVTMPNVIVPDIEKEIRRMENGACSSFSEDDDSASTSEESENENPHARGSFSYKSLRKGGPSQREQYLPGAIALFNVNNSSNKDQEPEEKKKKKKEKKSKSDDKNENKNDPEKKKKKKDKEKKKKEEKSKDKKEEEKKEVVVIDPSGNTYY	163	185	23	NWLFCITLPVMYNWTMVIARACF	1.643	186	191	6	outside	DELQSD	192	213	22	YLEYWLILDYVSDIVYLIDMFV	3.034	214	239	26	inside	RTRTGYLEQGLLVKEELKLINKYKSN	240	257	18	LQFKLDVLSLIPTDLLYF	3.565	258	262	5	outside	KLGWN	263	281	19	YPEIRLNRLLRFSRMFEFF	6.535	282	291	10	inside	QRTETRTNYP	292	314	23	NIFRISNLVMYIVIIIHWNACVF	0.776	315	371	57	outside	YSISKAIGFGNDTWVYPDINDPEFGRLARKYVYSLYWSTLTLTTIGETPPPVRDSEY	372	396	25	VFVVVDFLIGVLIFATIVGNIGSMI	-0.285	397	686	290	inside	SNMNAARAEFQARIDAIKQYMHFRNVSKDMEKRVIKWFDYLWTNKKTVDEKEVLKYLPDKLRAEIAINVHLDTLKKVRIFADCEAGLLVELVLKLQPQVYSPGDYICKKGDIGREMYIIKEGKLAVVADDGVTQFVVLSDGSYFGEISILNIKGSKAGNRRTANIKSIGYSDLFCLSKDDLMEALTEYPDAKTMLEEKGKQILMKDGLLDLNIANAGSDPKDLEEKVTRMEGSVDLLQTRFARILAEYESMQQKLKQRLTKVEKFLKPLIDTEFSSIEGPGAESGPIDST
P30301	MIP	AQP0	263	9-31,41-62,83-109,127-150,160-178,201-221	6	Ncyt	inside	inside	Non‑classical ion channels	MWELRSASFWRAIFAEFFATLFYVFFGLGSSLRWAPGPLHVLQVAMAFGLALATLVQSVGHISGAHVNPAVTFAFLVGSQMSLLRAFCYMAAQLLGAVAGAAVLYSVTPPAVRGNLALNTLHPAVSVGQATTVEIFLTLQFVLCIFATYDERRNGQLGSVALAVGFSLALGHLFGMYYTGAGMNPARSFAPAILTGNFTNHWVYWVGPIIGGGLGSLLYDFLLFPRLKSISERLSVLKGAKPDVSNGQPEVTGEPVELNTQAL	No					1	8	8	inside	MWELRSAS	9	31	23	FWRAIFAEFFATLFYVFFGLGSS	0.819	32	40	9	outside	LRWAPGPLH	41	62	22	VLQVAMAFGLALATLVQSVGHI	2.64	63	82	20	inside	SGAHVNPAVTFAFLVGSQMS	83	109	27	LLRAFCYMAAQLLGAVAGAAVLYSVTP	0.12	110	126	17	outside	PAVRGNLALNTLHPAVS	127	150	24	VGQATTVEIFLTLQFVLCIFATYD	1.015	151	159	9	inside	ERRNGQLGS	160	178	19	VALAVGFSLALGHLFGMYY	1.525	179	200	22	outside	TGAGMNPARSFAPAILTGNFTN	201	221	21	HWVYWVGPIIGGGLGSLLYDF	1.978	222	263	42	inside	LLFPRLKSISERLSVLKGAKPDVSNGQPEVTGEPVELNTQAL
P30408	TM4SF1	M3S1, TAAL6	202	9-30,46-68,90-113,158-189	4	Ncyt	inside	inside		MCYGKCARCIGHSLVGLALLCIAANILLYFPNGETKYASENHLSRFVWFFSGIVGGGLLMLLPAFVFIGLEQDDCCGCCGHENCGKRCAMLSSVLAALIGIAGSGYCVIVAALGLAEGPLCLDSLGQWNYTFASTEGQYLLDTSTWSECTEPKHIVEWNVSLFSILLALGGIEFILCLIQVINGVLGGICGFCCSHQQQYDC	No					1	8	8	inside	MCYGKCAR	9	30	22	CIGHSLVGLALLCIAANILLYF	-0.991	31	45	15	outside	PNGETKYASENHLSR	46	68	23	FVWFFSGIVGGGLLMLLPAFVFI	-1.388	69	89	21	inside	GLEQDDCCGCCGHENCGKRCA	90	113	24	MLSSVLAALIGIAGSGYCVIVAAL	0.432	114	157	44	outside	GLAEGPLCLDSLGQWNYTFASTEGQYLLDTSTWSECTEPKHIVE	158	189	32	WNVSLFSILLALGGIEFILCLIQVINGVLGGI	-0.309	190	202	13	inside	CGFCCSHQQQYDC
P30531	SLC6A1	GABATR, GABT1, GAT1	599	51-75,79-104,121-155,212-233,235-260,283-309,316-341,379-408,420-440,460-474,494-518,532-557	12	Ncyt	inside	inside	Solute carriers	MATNGSKVADGQISTEVSEAPVANDKPKTLVVKVQKKAADLPDRDTWKGRFDFLMSCVGYAIGLGNVWRFPYLCGKNGGGAFLIPYFLTLIFAGVPLFLLECSLGQYTSIGGLGVWKLAPMFKGVGLAAAVLSFWLNIYYIVIISWAIYYLYNSFTTTLPWKQCDNPWNTDRCFSNYSMVNTTNMTSAVVEFWERNMHQMTDGLDKPGQIRWPLAITLAIAWILVYFCIWKGVGWTGKVVYFSATYPYIMLIILFFRGVTLPGAKEGILFYITPNFRKLSDSEVWLDAATQIFFSYGLGLGSLIALGSYNSFHNNVYRDSIIVCCINSCTSMFAGFVIFSIVGFMAHVTKRSIADVAASGPGLAFLAYPEAVTQLPISPLWAILFFSMLLMLGIDSQFCTVEGFITALVDEYPRLLRNRRELFIAAVCIISYLIGLSNITQGGIYVFKLFDYYSASGMSLLFLVFFECVSISWFYGVNRFYDNIQEMVGSRPCIWWKLCWSFFTPIIVAGVFIFSAVQMTPLTMGNYVFPKWGQGVGWLMALSSMVLIPGYMAYMFLTLKGSLKQRIQVMVQPSEDIVRPENGPEQPQAGSSTSKEAYI	No					1	50	50	inside	MATNGSKVADGQISTEVSEAPVANDKPKTLVVKVQKKAADLPDRDTWKGR	51	75	25	FDFLMSCVGYAIGLGNVWRFPYLCG	2.234	76	78	3	outside	KNG	79	104	26	GGAFLIPYFLTLIFAGVPLFLLECSL	-0.855	105	120	16	inside	GQYTSIGGLGVWKLAP	121	155	35	MFKGVGLAAAVLSFWLNIYYIVIISWAIYYLYNSF	-1.485	156	211	56	outside	TTTLPWKQCDNPWNTDRCFSNYSMVNTTNMTSAVVEFWERNMHQMTDGLDKPGQIR	212	233	22	WPLAITLAIAWILVYFCIWKGV	-1.658	234	234	1	inside	G	235	260	26	WTGKVVYFSATYPYIMLIILFFRGVT	0.675	261	282	22	outside	LPGAKEGILFYITPNFRKLSDS	283	309	27	EVWLDAATQIFFSYGLGLGSLIALGSY	2.429	310	315	6	inside	NSFHNN	316	341	26	VYRDSIIVCCINSCTSMFAGFVIFSI	1.954	342	378	37	outside	VGFMAHVTKRSIADVAASGPGLAFLAYPEAVTQLPIS	379	408	30	PLWAILFFSMLLMLGIDSQFCTVEGFITAL	0.079	409	419	11	inside	VDEYPRLLRNR	420	440	21	RELFIAAVCIISYLIGLSNIT	0.872	441	459	19	outside	QGGIYVFKLFDYYSASGMS	460	474	15	LLFLVFFECVSISWF	1.243	475	493	19	inside	YGVNRFYDNIQEMVGSRPC	494	518	25	IWWKLCWSFFTPIIVAGVFIFSAVQ	-0.225	519	531	13	outside	MTPLTMGNYVFPK	532	557	26	WGQGVGWLMALSSMVLIPGYMAYMFL	0.188	558	599	42	inside	TLKGSLKQRIQVMVQPSEDIVRPENGPEQPQAGSSTSKEAYI
P30532	CHRNA5	NACHRA5	468	251-276,279-299,312-337,424-451	4	Nexo	outside	outside	Ligand‑gated ion channels	MAARGSGPRALRLLLLVQLVAGRCGLAGAAGGAQRGLSEPSSIAKHEDSLLKDLFQDYERWVRPVEHLNDKIKIKFGLAISQLVDVDEKNQLMTTNVWLKQEWIDVKLRWNPDDYGGIKVIRVPSDSVWTPDIVLFDNADGRFEGTSTKTVIRYNGTVTWTPPANYKSSCTIDVTFFPFDLQNCSMKFGSWTYDGSQVDIILEDQDVDKRDFFDNGEWEIVSATGSKGNRTDSCCWYPYVTYSFVIKRLPLFYTLFLIIPCIGLSFLTVLVFYLPSNEGEKICLCTSVLVSLTVFLLVIEEIIPSSSKVIPLIGEYLVFTMIFVTLSIMVTVFAINIHHRSSSTHNAMAPLVRKIFLHTLPKLLCMRSHVDRYFTQKEETESGSGPKSSRNTLEAALDSIRYITRHIMKENDVREVVEDWKFIAQVLDRMFLWTFLFVSIVGSLGLFVPVIYKWANILIPVHIGNANK	Yes	1	22	22	MAARGSGPRALRLLLLVQLVAG	23	250	228	outside	RCGLAGAAGGAQRGLSEPSSIAKHEDSLLKDLFQDYERWVRPVEHLNDKIKIKFGLAISQLVDVDEKNQLMTTNVWLKQEWIDVKLRWNPDDYGGIKVIRVPSDSVWTPDIVLFDNADGRFEGTSTKTVIRYNGTVTWTPPANYKSSCTIDVTFFPFDLQNCSMKFGSWTYDGSQVDIILEDQDVDKRDFFDNGEWEIVSATGSKGNRTDSCCWYPYVTYSFVIKRLP	251	276	26	LFYTLFLIIPCIGLSFLTVLVFYLPS	-3.17	277	278	2	inside	NE	279	299	21	GEKICLCTSVLVSLTVFLLVI	0.74	300	311	12	outside	EEIIPSSSKVIP	312	337	26	LIGEYLVFTMIFVTLSIMVTVFAINI	-1.508	338	423	86	inside	HHRSSSTHNAMAPLVRKIFLHTLPKLLCMRSHVDRYFTQKEETESGSGPKSSRNTLEAALDSIRYITRHIMKENDVREVVEDWKFI	424	451	28	AQVLDRMFLWTFLFVSIVGSLGLFVPVI	-0.536	452	468	17	outside	YKWANILIPVHIGNANK
P30825	SLC7A1	ATRC1, ERR, REC1L	629	35-58,64-87,106-141,166-182,186-212,254-275,286-311,332-363,386-407,408-429,494-517,526-548,564-585,586-606	14	Ncyt	inside	inside	Solute carriers	MGCKVLLNIGQQMLRRKVVDCSREETRLSRCLNTFDLVALGVGSTLGAGVYVLAGAVARENAGPAIVISFLIAALASVLAGLCYGEFGARVPKTGSAYLYSYVTVGELWAFITGWNLILSYIIGTSSVARAWSATFDELIGRPIGEFSRTHMTLNAPGVLAENPDIFAVIIILILTGLLTLGVKESAMVNKIFTCINVLVLGFIMVSGFVKGSVKNWQLTEEDFGNTSGRLCLNNDTKEGKPGVGGFMPFGFSGVLSGAATCFYAFVGFDCIATTGEEVKNPQKAIPVGIVASLLICFIAYFGVSAALTLMMPYFCLDNNSPLPDAFKHVGWEGAKYAVAVGSLCALSASLLGSMFPMPRVIYAMAEDGLLFKFLANVNDRTKTPIIATLASGAVAAVMAFLFDLKDLVDLMSIGTLLAYSLVAACVLVLRYQPEQPNLVYQMASTSDELDPADQNELASTNDSQLGFLPEAEMFSLKTILSPKNMEPSKISGLIVNISTSLIAVLIITFCIVTVLGREALTKGALWAVFLLAGSALLCAVVTGVIWRQPESKTKLSFKVPFLPVLPILSIFVNVYLMMQLDQGTWVRFAVWMLIGFIIYFGYGLWHSEEASLDADQARTPDGNLDQCK	No					1	34	34	inside	MGCKVLLNIGQQMLRRKVVDCSREETRLSRCLNT	35	58	24	FDLVALGVGSTLGAGVYVLAGAVA	1.646	59	63	5	outside	RENAG	64	87	24	PAIVISFLIAALASVLAGLCYGEF	-0.577	88	105	18	inside	GARVPKTGSAYLYSYVTV	106	141	36	GELWAFITGWNLILSYIIGTSSVARAWSATFDELIG	3.464	142	165	24	outside	RPIGEFSRTHMTLNAPGVLAENPD	166	182	17	IFAVIIILILTGLLTLG	-1.46	183	185	3	inside	VKE	186	212	27	SAMVNKIFTCINVLVLGFIMVSGFVKG	1.623	213	253	41	outside	SVKNWQLTEEDFGNTSGRLCLNNDTKEGKPGVGGFMPFGFS	254	275	22	GVLSGAATCFYAFVGFDCIATT	2.259	276	285	10	inside	GEEVKNPQKA	286	311	26	IPVGIVASLLICFIAYFGVSAALTLM	-1.501	312	331	20	outside	MPYFCLDNNSPLPDAFKHVG	332	363	32	WEGAKYAVAVGSLCALSASLLGSMFPMPRVIY	2.458	364	385	22	inside	AMAEDGLLFKFLANVNDRTKTP	386	407	22	IIATLASGAVAAVMAFLFDLKD	0.967			0	outside		408	429	22	LVDLMSIGTLLAYSLVAACVLV	0.688	430	493	64	inside	LRYQPEQPNLVYQMASTSDELDPADQNELASTNDSQLGFLPEAEMFSLKTILSPKNMEPSKISG	494	517	24	LIVNISTSLIAVLIITFCIVTVLG	-1.767	518	525	8	outside	REALTKGA	526	548	23	LWAVFLLAGSALLCAVVTGVIWR	-2.133	549	563	15	inside	QPESKTKLSFKVPFL	564	585	22	PVLPILSIFVNVYLMMQLDQGT	3.087			0	outside		586	606	21	WVRFAVWMLIGFIIYFGYGLW	-2.027	607	629	23	inside	HSEEASLDADQARTPDGNLDQCK
P30926	CHRNB4		498	233-256,262-284,294-316,458-478	4	Nexo	outside	outside	Ligand‑gated ion channels	MRRAPSLVLFFLVALCGRGNCRVANAEEKLMDDLLNKTRYNNLIRPATSSSQLISIKLQLSLAQLISVNEREQIMTTNVWLKQEWTDYRLTWNSSRYEGVNILRIPAKRIWLPDIVLYNNADGTYEVSVYTNLIVRSNGSVLWLPPAIYKSACKIEVKYFPFDQQNCTLKFRSWTYDHTEIDMVLMTPTASMDDFTPSGEWDIVALPGRRTVNPQDPSYVDVTYDFIIKRKPLFYTINLIIPCVLTTLLAILVFYLPSDCGEKMTLCISVLLALTFFLLLISKIVPPTSLDVPLIGKYLMFTMVLVTFSIVTSVCVLNVHHRSPSTHTMAPWVKRCFLHKLPTFLFMKRPGPDSSPARAFPPSKSCVTKPEATATSTSPSNFYGNSMYFVNPASAASKSPAGSTPVAIPRDFWLRSSGRFRQDVQEALEGVSFIAQHMKNDDEDQSVVEDWKYVAMVVDRLFLWVFMFVCVLGTVGLFLPPLFQTHAASEGPYAAQRD	Yes	1	21	21	MRRAPSLVLFFLVALCGRGNC	22	232	211	outside	RVANAEEKLMDDLLNKTRYNNLIRPATSSSQLISIKLQLSLAQLISVNEREQIMTTNVWLKQEWTDYRLTWNSSRYEGVNILRIPAKRIWLPDIVLYNNADGTYEVSVYTNLIVRSNGSVLWLPPAIYKSACKIEVKYFPFDQQNCTLKFRSWTYDHTEIDMVLMTPTASMDDFTPSGEWDIVALPGRRTVNPQDPSYVDVTYDFIIKRKP	233	256	24	LFYTINLIIPCVLTTLLAILVFYL	-2.658	257	261	5	inside	PSDCG	262	284	23	EKMTLCISVLLALTFFLLLISKI	-1.697	285	293	9	outside	VPPTSLDVP	294	316	23	LIGKYLMFTMVLVTFSIVTSVCV	-0.572	317	457	141	inside	LNVHHRSPSTHTMAPWVKRCFLHKLPTFLFMKRPGPDSSPARAFPPSKSCVTKPEATATSTSPSNFYGNSMYFVNPASAASKSPAGSTPVAIPRDFWLRSSGRFRQDVQEALEGVSFIAQHMKNDDEDQSVVEDWKYVAMV	458	478	21	VDRLFLWVFMFVCVLGTVGLF	-1.943	479	498	20	outside	LPPLFQTHAASEGPYAAQRD
O60478	GPR137B	TM7SF1	399	40-65,77-101,111-137,156-178,190-213,237-260,288-313	7	Nexo	outside	inside		MRPERPRPRGSAPGPMETPPWDPARNDSLPPTLTPAVPPYVKLGLTVVYTVFYALLFVFIYVQLWLVLRYRHKRLSYQSVFLFLCLFWASLRTVLFSFYFKDFVAANSLSPFVFWLLYCFPVCLQFFTLTLMNLYFTQVIFKAKSKYSPELLKYRLPLYLASLFISLVFLLVNLTCAVLVKTGNWERKVIVSVRVAINDTLFVLCAVSLSICLYKISKMSLANIYLESKGSSVCQVTAIGVTVILLYTSRACYNLFILSFSQNKSVHSFDYDWYNVSDQADLKNQLGDAGYVLFGVVLFVWELLPTTLVVYFFRVRNPTKDLTNPGMVPSHGFSPRSYFFDNPRRYDSDDDLAWNIAPQGLQGGFAPDYYDWGQQTNSFLAQAGTLQDSTLDPDKPSLG	No					1	39	39	outside	MRPERPRPRGSAPGPMETPPWDPARNDSLPPTLTPAVPP	40	65	26	YVKLGLTVVYTVFYALLFVFIYVQLW	-1.831	66	76	11	inside	LVLRYRHKRLS	77	101	25	YQSVFLFLCLFWASLRTVLFSFYFK	-0.494	102	110	9	outside	DFVAANSLS	111	137	27	PFVFWLLYCFPVCLQFFTLTLMNLYFT	-1.303	138	155	18	inside	QVIFKAKSKYSPELLKYR	156	178	23	LPLYLASLFISLVFLLVNLTCAV	-1.926	179	189	11	outside	LVKTGNWERKV	190	213	24	IVSVRVAINDTLFVLCAVSLSICL	1.738	214	236	23	inside	YKISKMSLANIYLESKGSSVCQV	237	260	24	TAIGVTVILLYTSRACYNLFILSF	2.239	261	287	27	outside	SQNKSVHSFDYDWYNVSDQADLKNQLG	288	313	26	DAGYVLFGVVLFVWELLPTTLVVYFF	-0.557	314	399	86	inside	RVRNPTKDLTNPGMVPSHGFSPRSYFFDNPRRYDSDDDLAWNIAPQGLQGGFAPDYYDWGQQTNSFLAQAGTLQDSTLDPDKPSLG
O75949	NALF2	FAM155B, TED, TMEM28	472	42-59,428-448	2	Ncyt	inside	inside	ion channel auxiliary subunit	MFRGAWMWPGKDAAALTICCCCCCWAPRPSDKPCADSERAQRWRLSLASLLFFTVLLADHLWLCAGARPRARELSSAMRPPWGAGRERQPVPPRAVLPLPPPPPGEPSAPPGTCGPRYSNLTKAAPAAGSRPVCGGVPEPTGLDAACTKLQSLQRLFEPTTPAPPLRPPDSLSRAPAEFPSAKKNLLKGHFRNFTLSFCDTYTVWDLLLGMDRPDSLDCSLDTLMGDLLAVVASPGSGAWEACSNCIEAYQRLDRHAQEKYDEFDLVLHKYLQAEEYSIRSCTKGCKAVYKAWLCSEYFSVTQQECQRWVPCKQYCLEVQTRCPFILPDNEEMVYGGLPGFICTGLLDTSPKRLETKCCDVQWVSCEAKKKKFKESEAPKTHQQQFHHSYFHHYHQQYHHYHPHHDPPGRVSNKPALLPVSGGSRLSPSRIRLCVLVLMLLHTVVSFSSNQGGGGLGLETLPALEEGLTREE	No					1	41	41	inside	MFRGAWMWPGKDAAALTICCCCCCWAPRPSDKPCADSERAQ	42	59	18	RWRLSLASLLFFTVLLAD	-0.437	60	427	368	outside	HLWLCAGARPRARELSSAMRPPWGAGRERQPVPPRAVLPLPPPPPGEPSAPPGTCGPRYSNLTKAAPAAGSRPVCGGVPEPTGLDAACTKLQSLQRLFEPTTPAPPLRPPDSLSRAPAEFPSAKKNLLKGHFRNFTLSFCDTYTVWDLLLGMDRPDSLDCSLDTLMGDLLAVVASPGSGAWEACSNCIEAYQRLDRHAQEKYDEFDLVLHKYLQAEEYSIRSCTKGCKAVYKAWLCSEYFSVTQQECQRWVPCKQYCLEVQTRCPFILPDNEEMVYGGLPGFICTGLLDTSPKRLETKCCDVQWVSCEAKKKKFKESEAPKTHQQQFHHSYFHHYHQQYHHYHPHHDPPGRVSNKPALLPVSGGSRLS	428	448	21	PSRIRLCVLVLMLLHTVVSFS	0.567	449	472	24	inside	SNQGGGGLGLETLPALEEGLTREE
P31641	SLC6A6		620	48-71,76-102,118-153,218-240,241-266,287-302,322-347,385-415,428-448,465-482,502-526,542-567	12	Ncyt	inside	inside	Solute carriers	MATKEKLQCLKDFHKDILKPSPGKSPGTRPEDEAEGKPPQREKWSSKIDFVLSVAGGFVGLGNVWRFPYLCYKNGGGAFLIPYFIFLFGSGLPVFFLEIIIGQYTSEGGITCWEKICPLFSGIGYASVVIVSLLNVYYIVILAWATYYLFQSFQKELPWAHCNHSWNTPHCMEDTMRKNKSVWITISSTNFTSPVIEFWERNVLSLSPGIDHPGSLKWDLALCLLLVWLVCFFCIWKGVRSTGKVVYFTATFPFAMLLVLLVRGLTLPGAGAGIKFYLYPDITRLEDPQVWIDAGTQIFFSYAICLGAMTSLGSYNKYKYNSYRDCMLLGCLNSGTSFVSGFAIFSILGFMAQEQGVDIADVAESGPGLAFIAYPKAVTMMPLPTFWSILFFIMLLLLGLDSQFVEVEGQITSLVDLYPSFLRKGYRREIFIAFVCSISYLLGLTMVTEGGMYVFQLFDYYAASGVCLLWVAFFECFVIAWIYGGDNLYDGIEDMIGYRPGPWMKYSWAVITPVLCVGCFIFSLVKYVPLTYNKTYVYPNWAIGLGWSLALSSMLCVPLVIVIRLCQTEGPFLVRVKYLLTPREPNRWAVEREGATPYNSRTVMNGALVKPTHIIVETMM	No					1	47	47	inside	MATKEKLQCLKDFHKDILKPSPGKSPGTRPEDEAEGKPPQREKWSSK	48	71	24	IDFVLSVAGGFVGLGNVWRFPYLC	1.911	72	75	4	outside	YKNG	76	102	27	GGAFLIPYFIFLFGSGLPVFFLEIIIG	-0.28	103	117	15	inside	QYTSEGGITCWEKIC	118	153	36	PLFSGIGYASVVIVSLLNVYYIVILAWATYYLFQSF	-1.02	154	217	64	outside	QKELPWAHCNHSWNTPHCMEDTMRKNKSVWITISSTNFTSPVIEFWERNVLSLSPGIDHPGSLK	218	240	23	WDLALCLLLVWLVCFFCIWKGVR	-3.117			0	inside		241	266	26	STGKVVYFTATFPFAMLLVLLVRGLT	-0.308	267	286	20	outside	LPGAGAGIKFYLYPDITRLE	287	302	16	DPQVWIDAGTQIFFSY	6.628	303	321	19	inside	AICLGAMTSLGSYNKYKYN	322	347	26	SYRDCMLLGCLNSGTSFVSGFAIFSI	3.159	348	384	37	outside	LGFMAQEQGVDIADVAESGPGLAFIAYPKAVTMMPLP	385	415	31	TFWSILFFIMLLLLGLDSQFVEVEGQITSLV	1.951	416	427	12	inside	DLYPSFLRKGYR	428	448	21	REIFIAFVCSISYLLGLTMVT	0.797	449	464	16	outside	EGGMYVFQLFDYYAAS	465	482	18	GVCLLWVAFFECFVIAWI	0.13	483	501	19	inside	YGGDNLYDGIEDMIGYRPG	502	526	25	PWMKYSWAVITPVLCVGCFIFSLVK	0.405	527	541	15	outside	YVPLTYNKTYVYPNW	542	567	26	AIGLGWSLALSSMLCVPLVIVIRLCQ	-0.969	568	620	53	inside	TEGPFLVRVKYLLTPREPNRWAVEREGATPYNSRTVMNGALVKPTHIIVETMM
P31644	GABRA5		462	258-283,286-307,320-344,424-450	4	Nexo	outside	outside	Ligand‑gated ion channels	MDNGMFSGFIMIKNLLLFCISMNLSSHFGFSQMPTSSVKDETNDNITIFTRILDGLLDGYDNRLRPGLGERITQVRTDIYVTSFGPVSDTEMEYTIDVFFRQSWKDERLRFKGPMQRLPLNNLLASKIWTPDTFFHNGKKSIAHNMTTPNKLLRLEDDGTLLYTMRLTISAECPMQLEDFPMDAHACPLKFGSYAYPNSEVVYVWTNGSTKSVVVAEDGSRLNQYHLMGQTVGTENISTSTGEYTIMTAHFHLKRKIGYFVIQTYLPCIMTVILSQVSFWLNRESVPARTVFGVTTVLTMTTLSISARNSLPKVAYATAMDWFIAVCYAFVFSALIEFATVNYFTKRGWAWDGKKALEAAKIKKKREVILNKSTNAFTTGKMSHPPNIPKEQTPAGTSNTTSVSVKPSEEKTSESKKTYNSISKIDKMSRIVFPVLFGTFNLVYWATYLNREPVIKGAASPK	Yes	1	31	31	MDNGMFSGFIMIKNLLLFCISMNLSSHFGFS	32	257	226	outside	QMPTSSVKDETNDNITIFTRILDGLLDGYDNRLRPGLGERITQVRTDIYVTSFGPVSDTEMEYTIDVFFRQSWKDERLRFKGPMQRLPLNNLLASKIWTPDTFFHNGKKSIAHNMTTPNKLLRLEDDGTLLYTMRLTISAECPMQLEDFPMDAHACPLKFGSYAYPNSEVVYVWTNGSTKSVVVAEDGSRLNQYHLMGQTVGTENISTSTGEYTIMTAHFHLKRKI	258	283	26	GYFVIQTYLPCIMTVILSQVSFWLNR	1.665	284	285	2	inside	ES	286	307	22	VPARTVFGVTTVLTMTTLSISA	1.946	308	319	12	outside	RNSLPKVAYATA	320	344	25	MDWFIAVCYAFVFSALIEFATVNYF	-0.529	345	423	79	inside	TKRGWAWDGKKALEAAKIKKKREVILNKSTNAFTTGKMSHPPNIPKEQTPAGTSNTTSVSVKPSEEKTSESKKTYNSIS	424	450	27	KIDKMSRIVFPVLFGTFNLVYWATYLN	1.931	451	462	12	outside	REPVIKGAASPK
P31645	SLC6A4	HTT, SERT	630	86-109,114-140,156-192,253-271,276-301,322-348,357-381,419-450,462-482,488-515,535-559,574-598	12	Ncyt	inside	inside	Solute carriers	METTPLNSQKQLSACEDGEDCQENGVLQKVVPTPGDKVESGQISNGYSAVPSPGAGDDTRHSIPATTTTLVAELHQGERETWGKKVDFLLSVIGYAVDLGNVWRFPYICYQNGGGAFLLPYTIMAIFGGIPLFYMELALGQYHRNGCISIWRKICPIFKGIGYAICIIAFYIASYYNTIMAWALYYLISSFTDQLPWTSCKNSWNTGNCTNYFSEDNITWTLHSTSPAEEFYTRHVLQIHRSKGLQDLGGISWQLALCIMLIFTVIYFSIWKGVKTSGKVVWVTATFPYIILSVLLVRGATLPGAWRGVLFYLKPNWQKLLETGVWIDAAAQIFFSLGPGFGVLLAFASYNKFNNNCYQDALVTSVVNCMTSFVSGFVIFTVLGYMAEMRNEDVSEVAKDAGPSLLFITYAEAIANMPASTFFAIIFFLMLITLGLDSTFAGLEGVITAVLDEFPHVWAKRRERFVLAVVITCFFGSLVTLTFGGAYVVKLLEEYATGPAVLTVALIEAVAVSWFYGITQFCRDVKEMLGFSPGWFWRICWVAISPLFLLFIICSFLMSPPQLRLFQYNYPYWSIILGYCIGTSSFICIPTYIAYRLIITPGTFKERIIKSITPETPTEIPCGDIRLNAV	No					1	85	85	inside	METTPLNSQKQLSACEDGEDCQENGVLQKVVPTPGDKVESGQISNGYSAVPSPGAGDDTRHSIPATTTTLVAELHQGERETWGKK	86	109	24	VDFLLSVIGYAVDLGNVWRFPYIC	3.624	110	113	4	outside	YQNG	114	140	27	GGAFLLPYTIMAIFGGIPLFYMELALG	0.131	141	155	15	inside	QYHRNGCISIWRKIC	156	192	37	PIFKGIGYAICIIAFYIASYYNTIMAWALYYLISSFT	0.703	193	252	60	outside	DQLPWTSCKNSWNTGNCTNYFSEDNITWTLHSTSPAEEFYTRHVLQIHRSKGLQDLGGIS	253	271	19	WQLALCIMLIFTVIYFSIW	-1.734	272	275	4	inside	KGVK	276	301	26	TSGKVVWVTATFPYIILSVLLVRGAT	1.102	302	321	20	outside	LPGAWRGVLFYLKPNWQKLL	322	348	27	ETGVWIDAAAQIFFSLGPGFGVLLAFA	2.927	349	356	8	inside	SYNKFNNN	357	381	25	CYQDALVTSVVNCMTSFVSGFVIFT	3.338	382	418	37	outside	VLGYMAEMRNEDVSEVAKDAGPSLLFITYAEAIANMP	419	450	32	ASTFFAIIFFLMLITLGLDSTFAGLEGVITAV	-0.239	451	461	11	inside	LDEFPHVWAKR	462	482	21	RERFVLAVVITCFFGSLVTLT	-0.224	483	487	5	outside	FGGAY	488	515	28	VVKLLEEYATGPAVLTVALIEAVAVSWF	2.773	516	534	19	inside	YGITQFCRDVKEMLGFSPG	535	559	25	WFWRICWVAISPLFLLFIICSFLMS	-3.408	560	573	14	outside	PPQLRLFQYNYPYW	574	598	25	SIILGYCIGTSSFICIPTYIAYRLI	0.015	599	630	32	inside	ITPGTFKERIIKSITPETPTEIPCGDIRLNAV
P32297	CHRNA3	NACHRA3	505	242-265,271-290,303-328,474-497	4	Nexo	outside	outside	Ligand‑gated ion channels	MGSGPLSLPLALSPPRLLLLLLLSLLPVARASEAEHRLFERLFEDYNEIIRPVANVSDPVIIHFEVSMSQLVKVDEVNQIMETNLWLKQIWNDYKLKWNPSDYGGAEFMRVPAQKIWKPDIVLYNNAVGDFQVDDKTKALLKYTGEVTWIPPAIFKSSCKIDVTYFPFDYQNCTMKFGSWSYDKAKIDLVLIGSSMNLKDYWESGEWAIIKAPGYKHDIKYNCCEEIYPDITYSLYIRRLPLFYTINLIIPCLLISFLTVLVFYLPSDCGEKVTLCISVLLSLTVFLLVITETIPSTSLVIPLIGEYLLFTMIFVTLSIVITVFVLNVHYRTPTTHTMPSWVKTVFLNLLPRVMFMTRPTSNEGNAQKPRPLYGAELSNLNCFSRAESKGCKEGYPCQDGMCGYCHHRRIKISNFSANLTRSSSSESVDAVLSLSALSPEIKEAIQSVKYIAENMKAQNEAKEIQDDWKYVAMVIDRIFLWVFTLVCILGTAGLFLQPLMAREDA	Yes	1	31	31	MGSGPLSLPLALSPPRLLLLLLLSLLPVARA	32	241	210	outside	SEAEHRLFERLFEDYNEIIRPVANVSDPVIIHFEVSMSQLVKVDEVNQIMETNLWLKQIWNDYKLKWNPSDYGGAEFMRVPAQKIWKPDIVLYNNAVGDFQVDDKTKALLKYTGEVTWIPPAIFKSSCKIDVTYFPFDYQNCTMKFGSWSYDKAKIDLVLIGSSMNLKDYWESGEWAIIKAPGYKHDIKYNCCEEIYPDITYSLYIRRLP	242	265	24	LFYTINLIIPCLLISFLTVLVFYL	-3.225	266	270	5	inside	PSDCG	271	290	20	EKVTLCISVLLSLTVFLLVI	-0.097	291	302	12	outside	TETIPSTSLVIP	303	328	26	LIGEYLLFTMIFVTLSIVITVFVLNV	-2.448	329	473	145	inside	HYRTPTTHTMPSWVKTVFLNLLPRVMFMTRPTSNEGNAQKPRPLYGAELSNLNCFSRAESKGCKEGYPCQDGMCGYCHHRRIKISNFSANLTRSSSSESVDAVLSLSALSPEIKEAIQSVKYIAENMKAQNEAKEIQDDWKYVAM	474	497	24	VIDRIFLWVFTLVCILGTAGLFLQ	-1.88	498	505	8	outside	PLMAREDA
P32418	SLC8A1	CNC, NCX1	973	71-104,133-158,165-188,202-222,232-252,801-826,833-854,865-891,906-928,944-967	10	Nexo	outside	outside	Solute carriers	MYNMRRLSLSPTFSMGFHLLVTVSLLFSHVDHVIAETEMEGEGNETGECTGSYYCKKGVILPIWEPQDPSFGDKIARATVYFVAMVYMFLGVSIIADRFMSSIEVITSQEKEITIKKPNGETTKTTVRIWNETVSNLTLMALGSSAPEILLSVIEVCGHNFTAGDLGPSTIVGSAAFNMFIIIALCVYVVPDGETRKIKHLRVFFVTAAWSIFAYTWLYIILSVISPGVVEVWEGLLTFFFFPICVVFAWVADRRLLFYKYVYKRYRAGKQRGMIIEHEGDRPSSKTEIEMDGKVVNSHVENFLDGALVLEVDERDQDDEEARREMARILKELKQKHPDKEIEQLIELANYQVLSQQQKSRAFYRIQATRLMTGAGNILKRHAADQARKAVSMHEVNTEVTENDPVSKIFFEQGTYQCLENCGTVALTIIRRGGDLTNTVFVDFRTEDGTANAGSDYEFTEGTVVFKPGDTQKEIRVGIIDDDIFEEDENFLVHLSNVKVSSEASEDGILEANHVSTLACLGSPSTATVTIFDDDHAGIFTFEEPVTHVSESIGIMEVKVLRTSGARGNVIVPYKTIEGTARGGGEDFEDTCGELEFQNDEIVKTISVKVIDDEEYEKNKTFFLEIGEPRLVEMSEKKALLLNELGGFTITGKYLFGQPVFRKVHAREHPILSTVITIADEYDDKQPLTSKEEEERRIAEMGRPILGEHTKLEVIIEESYEFKSTVDKLIKKTNLALVVGTNSWREQFIEAITVSAGEDDDDDECGEEKLPSCFDYVMHFLTVFWKVLFAFVPPTEYWNGWACFIVSILMIGLLTAFIGDLASHFGCTIGLKDSVTAVVFVALGTSVPDTFASKVAATQDQYADASIGNVTGSNAVNVFLGIGVAWSIAAIYHAANGEQFKVSPGTLAFSVTLFTIFAFINVGVLLYRRRPEIGGELGGPRTAKLLTSCLFVLLWLLYIFFSSLEAYCHIKGF	Yes	1	35	35	MYNMRRLSLSPTFSMGFHLLVTVSLLFSHVDHVIA	36	70	35	outside	ETEMEGEGNETGECTGSYYCKKGVILPIWEPQDPS	71	104	34	FGDKIARATVYFVAMVYMFLGVSIIADRFMSSIE	1.782	105	132	28	inside	VITSQEKEITIKKPNGETTKTTVRIWNE	133	158	26	TVSNLTLMALGSSAPEILLSVIEVCG	4.242	159	164	6	outside	HNFTAG	165	188	24	DLGPSTIVGSAAFNMFIIIALCVY	0.982	189	201	13	inside	VVPDGETRKIKHL	202	222	21	RVFFVTAAWSIFAYTWLYIIL	-0.738	223	231	9	outside	SVISPGVVE	232	252	21	VWEGLLTFFFFPICVVFAWVA	-0.842	253	800	548	inside	DRRLLFYKYVYKRYRAGKQRGMIIEHEGDRPSSKTEIEMDGKVVNSHVENFLDGALVLEVDERDQDDEEARREMARILKELKQKHPDKEIEQLIELANYQVLSQQQKSRAFYRIQATRLMTGAGNILKRHAADQARKAVSMHEVNTEVTENDPVSKIFFEQGTYQCLENCGTVALTIIRRGGDLTNTVFVDFRTEDGTANAGSDYEFTEGTVVFKPGDTQKEIRVGIIDDDIFEEDENFLVHLSNVKVSSEASEDGILEANHVSTLACLGSPSTATVTIFDDDHAGIFTFEEPVTHVSESIGIMEVKVLRTSGARGNVIVPYKTIEGTARGGGEDFEDTCGELEFQNDEIVKTISVKVIDDEEYEKNKTFFLEIGEPRLVEMSEKKALLLNELGGFTITGKYLFGQPVFRKVHAREHPILSTVITIADEYDDKQPLTSKEEEERRIAEMGRPILGEHTKLEVIIEESYEFKSTVDKLIKKTNLALVVGTNSWREQFIEAITVSAGEDDDDDECGEEKLPSCFDYVMHFLTVFWKVLFAFVPPTEYWNG	801	826	26	WACFIVSILMIGLLTAFIGDLASHFG	-0.38	827	832	6	outside	CTIGLK	833	854	22	DSVTAVVFVALGTSVPDTFASK	4.36	855	864	10	inside	VAATQDQYAD	865	891	27	ASIGNVTGSNAVNVFLGIGVAWSIAAI	3.555	892	905	14	outside	YHAANGEQFKVSPG	906	928	23	TLAFSVTLFTIFAFINVGVLLYR	-1.417	929	943	15	inside	RRPEIGGELGGPRTA	944	967	24	KLLTSCLFVLLWLLYIFFSSLEAY	-1.21	968	973	6	outside	CHIKGF
Q6ZMB5	TMEM184A		413	50-74,91-112,116-134,184-206,219-239,258-280,298-321	7	Nexo	outside	inside		MSNVSGILETAGVPLVSANWPQPSPPPAVPAGPQMDHMGNSSQGAPWLFLTSALARGVSGIFVWTALVLTCHQIYLHLRSYTVPQEQRYIIRLLLIVPIYAFDSWLSLLLLGDHQYYVYFDSVRDCYEAFVIYSFLSLCFQYLGGEGAIMAEIRGKPIKSSCLYGTCCLRGMTYSIGFLRFCKQATLQFCLVKPVMAVTTIILQAFGKYHDGDFNVRSGYLYVTLIYNASVSLALYALFLFYFTTRELLRPFQPVLKFLTIKAVIFLSFWQGLLLAILERCGVIPEVETSGGNKLGAGTLAAGYQNFIICVEMLFASVALRYAFPCQVYAEKKENSPAPPAPMQSISSGIRETVSPQDIVQDAIHNFSPAYQHYTQQATHEAPRPGTHPSGGSGGSRKSRSLEKRMLIPSEDL	No					1	49	49	outside	MSNVSGILETAGVPLVSANWPQPSPPPAVPAGPQMDHMGNSSQGAPWLF	50	74	25	LTSALARGVSGIFVWTALVLTCHQI	1.081	75	90	16	inside	YLHLRSYTVPQEQRYI	91	112	22	IRLLLIVPIYAFDSWLSLLLLG	0.463	113	115	3	outside	DHQ	116	134	19	YYVYFDSVRDCYEAFVIYS	7.374	135	183	49	inside	FLSLCFQYLGGEGAIMAEIRGKPIKSSCLYGTCCLRGMTYSIGFLRFCK	184	206	23	QATLQFCLVKPVMAVTTIILQAF	2.548	207	218	12	outside	GKYHDGDFNVRS	219	239	21	GYLYVTLIYNASVSLALYALF	0.426	240	257	18	inside	LFYFTTRELLRPFQPVLK	258	280	23	FLTIKAVIFLSFWQGLLLAILER	0.024	281	297	17	outside	CGVIPEVETSGGNKLGA	298	321	24	GTLAAGYQNFIICVEMLFASVALR	1.982	322	413	92	inside	YAFPCQVYAEKKENSPAPPAPMQSISSGIRETVSPQDIVQDAIHNFSPAYQHYTQQATHEAPRPGTHPSGGSGGSRKSRSLEKRMLIPSEDL
Q8N5B7	CERS5	LASS5	392	44-69,141-160,188-207,213-234,239-260,267-294,308-336	7	Nexo	outside	inside		MATAAQGPLSLLWGWLWSERFWLPENVSWADLEGPADGYGYPRGRHILSVFPLAAGIFFVRLLFERFIAKPCALCIGIEDSGPYQAQPNAILEKVFISITKYPDKKRLEGLSKQLDWNVRKIQCWFRHRRNQDKPPTLTKFCESMWRFTFYLCIFCYGIRFLWSSPWFWDIRQCWHNYPFQPLSSGLYHYYIMELAFYWSLMFSQFTDIKRKDFLIMFVHHLVTIGLISFSYINNMVRVGTLIMCLHDVSDFLLEAAKLANYAKYQRLCDTLFVIFSAVFMVTRLGIYPFWILNTTLFESWEIIGPYASWWLLNGLLLTLQLLHVIWSYLIARIALKALIRGKVSKDDRSDVESSSEEEDVTTCTKSPCDSSSSNGANRVNGHMGGSYWAEE	No					1	43	43	outside	MATAAQGPLSLLWGWLWSERFWLPENVSWADLEGPADGYGYPR	44	69	26	GRHILSVFPLAAGIFFVRLLFERFIA	-0.183	70	140	71	inside	KPCALCIGIEDSGPYQAQPNAILEKVFISITKYPDKKRLEGLSKQLDWNVRKIQCWFRHRRNQDKPPTLTK	141	160	20	FCESMWRFTFYLCIFCYGIR	1.845	161	187	27	outside	FLWSSPWFWDIRQCWHNYPFQPLSSGL	188	207	20	YHYYIMELAFYWSLMFSQFT	2.76	208	212	5	inside	DIKRK	213	234	22	DFLIMFVHHLVTIGLISFSYIN	1.635	235	238	4	outside	NMVR	239	260	22	VGTLIMCLHDVSDFLLEAAKLA	5.625	261	266	6	inside	NYAKYQ	267	294	28	RLCDTLFVIFSAVFMVTRLGIYPFWILN	-0.703	295	307	13	outside	TTLFESWEIIGPY	308	336	29	ASWWLLNGLLLTLQLLHVIWSYLIARIAL	-1.518	337	392	56	inside	KALIRGKVSKDDRSDVESSSEEEDVTTCTKSPCDSSSSNGANRVNGHMGGSYWAEE
P34903	GABRA3		492	279-303,304-323,339-362,454-480	4	Nexo	outside	outside	Ligand‑gated ion channels	MIITQTSHCYMTSLGILFLINILPGTTGQGESRRQEPGDFVKQDIGGLSPKHAPDIPDDSTDNITIFTRILDRLLDGYDNRLRPGLGDAVTEVKTDIYVTSFGPVSDTDMEYTIDVFFRQTWHDERLKFDGPMKILPLNNLLASKIWTPDTFFHNGKKSVAHNMTTPNKLLRLVDNGTLLYTMRLTIHAECPMHLEDFPMDVHACPLKFGSYAYTTAEVVYSWTLGKNKSVEVAQDGSRLNQYDLLGHVVGTEIIRSSTGEYVVMTTHFHLKRKIGYFVIQTYLPCIMTVILSQVSFWLNRESVPARTVFGVTTVLTMTTLSISARNSLPKVAYATAMDWFIAVCYAFVFSALIEFATVNYFTKRSWAWEGKKVPEALEMKKKTPAAPAKKTSTTFNIVGTTYPINLAKDTEFSTISKGAAPSASSTPTIIASPKATYVQDSPTETKTYNSVSKVDKISRIIFPVLFAIFNLVYWATYVNRESAIKGMIRKQ	Yes	1	28	28	MIITQTSHCYMTSLGILFLINILPGTTG	29	278	250	outside	QGESRRQEPGDFVKQDIGGLSPKHAPDIPDDSTDNITIFTRILDRLLDGYDNRLRPGLGDAVTEVKTDIYVTSFGPVSDTDMEYTIDVFFRQTWHDERLKFDGPMKILPLNNLLASKIWTPDTFFHNGKKSVAHNMTTPNKLLRLVDNGTLLYTMRLTIHAECPMHLEDFPMDVHACPLKFGSYAYTTAEVVYSWTLGKNKSVEVAQDGSRLNQYDLLGHVVGTEIIRSSTGEYVVMTTHFHLKRKIGYF	279	303	25	VIQTYLPCIMTVILSQVSFWLNRES	2.846			0	inside		304	323	20	VPARTVFGVTTVLTMTTLSI	1.972	324	338	15	outside	SARNSLPKVAYATAM	339	362	24	DWFIAVCYAFVFSALIEFATVNYF	-0.275	363	453	91	inside	TKRSWAWEGKKVPEALEMKKKTPAAPAKKTSTTFNIVGTTYPINLAKDTEFSTISKGAAPSASSTPTIIASPKATYVQDSPTETKTYNSVS	454	480	27	KVDKISRIIFPVLFAIFNLVYWATYVN	0.923	481	492	12	outside	RESAIKGMIRKQ
P35212	GJA4		333	21-48,74-93,153-176,204-233	4	Ncyt	inside	inside	Non‑classical ion channels	MGDWGFLEKLLDQVQEHSTVVGKIWLTVLFIFRILILGLAGESVWGDEQSDFECNTAQPGCTNVCYDQAFPISHIRYWVLQFLFVSTPTLVYLGHVIYLSRREERLRQKEGELRALPAKDPQVERALAAVERQMAKISVAEDGRLRIRGALMGTYVASVLCKSVLEAGFLYGQWRLYGWTMEPVFVCQRAPCPYLVDCFVSRPTEKTIFIIFMLVVGLISLVLNLLELVHLLCRCLSRGMRARQGQDAPPTQGTSSDPYTDQVFFYLPVGQGPSSPPCPTYNGLSSSEQNWANLTTEERLASSRPPLFLDPPPQNGQKPPSRPSSSASKKQYV	No					1	20	20	inside	MGDWGFLEKLLDQVQEHSTV	21	48	28	VGKIWLTVLFIFRILILGLAGESVWGDE	0.03	49	73	25	outside	QSDFECNTAQPGCTNVCYDQAFPIS	74	93	20	HIRYWVLQFLFVSTPTLVYL	1.38	94	152	59	inside	GHVIYLSRREERLRQKEGELRALPAKDPQVERALAAVERQMAKISVAEDGRLRIRGALM	153	176	24	GTYVASVLCKSVLEAGFLYGQWRL	3.282	177	203	27	outside	YGWTMEPVFVCQRAPCPYLVDCFVSRP	204	233	30	TEKTIFIIFMLVVGLISLVLNLLELVHLLC	-1.682	234	333	100	inside	RCLSRGMRARQGQDAPPTQGTSSDPYTDQVFFYLPVGQGPSSPPCPTYNGLSSSEQNWANLTTEERLASSRPPLFLDPPPQNGQKPPSRPSSSASKKQYV
P35498	SCN1A	NAC1, SCN1	2009	129-147,154-175,185-206,213-229,249-268,397-426,769-787,798-826,830-850,855-875,890-912,966-995,1219-1238,1250-1272,1279-1306,1311-1332,1346-1368,1458-1483,1542-1561,1572-1594,1602-1625,1633-1655,1666-1692,1760-1786	24	Ncyt	inside	inside	Voltage‑gated ion channels	MEQTVLVPPGPDSFNFFTRESLAAIERRIAEEKAKNPKPDKKDDDENGPKPNSDLEAGKNLPFIYGDIPPEMVSEPLEDLDPYYINKKTFIVLNKGKAIFRFSATSALYILTPFNPLRKIAIKILVHSLFSMLIMCTILTNCVFMTMSNPPDWTKNVEYTFTGIYTFESLIKIIARGFCLEDFTFLRDPWNWLDFTVITFAYVTEFVDLGNVSALRTFRVLRALKTISVIPGLKTIVGALIQSVKKLSDVMILTVFCLSVFALIGLQLFMGNLRNKCIQWPPTNASLEEHSIEKNITVNYNGTLINETVFEFDWKSYIQDSRYHYFLEGFLDALLCGNSSDAGQCPEGYMCVKAGRNPNYGYTSFDTFSWAFLSLFRLMTQDFWENLYQLTLRAAGKTYMIFFVLVIFLGSFYLINLILAVVAMAYEEQNQATLEEAEQKEAEFQQMIEQLKKQQEAAQQAATATASEHSREPSAAGRLSDSSSEASKLSSKSAKERRNRRKKRKQKEQSGGEEKDEDEFQKSESEDSIRRKGFRFSIEGNRLTYEKRYSSPHQSLLSIRGSLFSPRRNSRTSLFSFRGRAKDVGSENDFADDEHSTFEDNESRRDSLFVPRRHGERRNSNLSQTSRSSRMLAVFPANGKMHSTVDCNGVVSLVGGPSVPTSPVGQLLPEVIIDKPATDDNGTTTETEMRKRRSSSFHVSMDFLEDPSQRQRAMSIASILTNTVEELEESRQKCPPCWYKFSNIFLIWDCSPYWLKVKHVVNLVVMDPFVDLAITICIVLNTLFMAMEHYPMTDHFNNVLTVGNLVFTGIFTAEMFLKIIAMDPYYYFQEGWNIFDGFIVTLSLVELGLANVEGLSVLRSFRLLRVFKLAKSWPTLNMLIKIIGNSVGALGNLTLVLAIIVFIFAVVGMQLFGKSYKDCVCKIASDCQLPRWHMNDFFHSFLIVFRVLCGEWIETMWDCMEVAGQAMCLTVFMMVMVIGNLVVLNLFLALLLSSFSADNLAATDDDNEMNNLQIAVDRMHKGVAYVKRKIYEFIQQSFIRKQKILDEIKPLDDLNNKKDSCMSNHTAEIGKDLDYLKDVNGTTSGIGTGSSVEKYIIDESDYMSFINNPSLTVTVPIAVGESDFENLNTEDFSSESDLEESKEKLNESSSSSEGSTVDIGAPVEEQPVVEPEETLEPEACFTEGCVQRFKCCQINVEEGRGKQWWNLRRTCFRIVEHNWFETFIVFMILLSSGALAFEDIYIDQRKTIKTMLEYADKVFTYIFILEMLLKWVAYGYQTYFTNAWCWLDFLIVDVSLVSLTANALGYSELGAIKSLRTLRALRPLRALSRFEGMRVVVNALLGAIPSIMNVLLVCLIFWLIFSIMGVNLFAGKFYHCINTTTGDRFDIEDVNNHTDCLKLIERNETARWKNVKVNFDNVGFGYLSLLQVATFKGWMDIMYAAVDSRNVELQPKYEESLYMYLYFVIFIIFGSFFTLNLFIGVIIDNFNQQKKKFGGQDIFMTEEQKKYYNAMKKLGSKKPQKPIPRPGNKFQGMVFDFVTRQVFDISIMILICLNMVTMMVETDDQSEYVTTILSRINLVFIVLFTGECVLKLISLRHYYFTIGWNIFDFVVVILSIVGMFLAELIEKYFVSPTLFRVIRLARIGRILRLIKGAKGIRTLLFALMMSLPALFNIGLLLFLVMFIYAIFGMSNFAYVKREVGIDDMFNFETFGNSMICLFQITTSAGWDGLLAPILNSKPPDCDPNKVNPGSSVKGDCGNPSVGIFFFVSYIIISFLVVVNMYIAVILENFSVATEESAEPLSEDDFEMFYEVWEKFDPDATQFMEFEKLSQFAAALEPPLNLPQPNKLQLIAMDLPMVSGDRIHCLDILFAFTKRVLGESGEMDALRIQMEERFMASNPSKVSYQPITTTLKRKQEEVSAVIIQRAYRRHLLKRTVKQASFTYNKNKIKGGANLLIKEDMIIDRINENSITEKTDLTMSTAACPPSYDRVTKPIVEKHEQEGKDEKAKGK	No					1	128	128	inside	MEQTVLVPPGPDSFNFFTRESLAAIERRIAEEKAKNPKPDKKDDDENGPKPNSDLEAGKNLPFIYGDIPPEMVSEPLEDLDPYYINKKTFIVLNKGKAIFRFSATSALYILTPFNPLRKIAIKILVHS	129	147	19	LFSMLIMCTILTNCVFMTM	0.445	148	153	6	outside	SNPPDW	154	175	22	TKNVEYTFTGIYTFESLIKIIA	5.503	176	184	9	inside	RGFCLEDFT	185	206	22	FLRDPWNWLDFTVITFAYVTEF	3.647	207	212	6	outside	VDLGNV	213	229	17	SALRTFRVLRALKTISV	5.15	230	248	19	inside	IPGLKTIVGALIQSVKKLS	249	268	20	DVMILTVFCLSVFALIGLQL	-0.939	269	396	128	outside	FMGNLRNKCIQWPPTNASLEEHSIEKNITVNYNGTLINETVFEFDWKSYIQDSRYHYFLEGFLDALLCGNSSDAGQCPEGYMCVKAGRNPNYGYTSFDTFSWAFLSLFRLMTQDFWENLYQLTLRAAG	397	426	30	KTYMIFFVLVIFLGSFYLINLILAVVAMAY	-3.838	427	768	342	inside	EEQNQATLEEAEQKEAEFQQMIEQLKKQQEAAQQAATATASEHSREPSAAGRLSDSSSEASKLSSKSAKERRNRRKKRKQKEQSGGEEKDEDEFQKSESEDSIRRKGFRFSIEGNRLTYEKRYSSPHQSLLSIRGSLFSPRRNSRTSLFSFRGRAKDVGSENDFADDEHSTFEDNESRRDSLFVPRRHGERRNSNLSQTSRSSRMLAVFPANGKMHSTVDCNGVVSLVGGPSVPTSPVGQLLPEVIIDKPATDDNGTTTETEMRKRRSSSFHVSMDFLEDPSQRQRAMSIASILTNTVEELEESRQKCPPCWYKFSNIFLIWDCSPYWLKVKHVVNLVVMDP	769	787	19	FVDLAITICIVLNTLFMAM	0.31	788	797	10	outside	EHYPMTDHFN	798	826	29	NVLTVGNLVFTGIFTAEMFLKIIAMDPYY	2.255	827	829	3	inside	YFQ	830	850	21	EGWNIFDGFIVTLSLVELGLA	2.953	851	854	4	outside	NVEG	855	875	21	LSVLRSFRLLRVFKLAKSWPT	4.787	876	889	14	inside	LNMLIKIIGNSVGA	890	912	23	LGNLTLVLAIIVFIFAVVGMQLF	-2.437	913	965	53	outside	GKSYKDCVCKIASDCQLPRWHMNDFFHSFLIVFRVLCGEWIETMWDCMEVAGQ	966	995	30	AMCLTVFMMVMVIGNLVVLNLFLALLLSSF	-3.519	996	1218	223	inside	SADNLAATDDDNEMNNLQIAVDRMHKGVAYVKRKIYEFIQQSFIRKQKILDEIKPLDDLNNKKDSCMSNHTAEIGKDLDYLKDVNGTTSGIGTGSSVEKYIIDESDYMSFINNPSLTVTVPIAVGESDFENLNTEDFSSESDLEESKEKLNESSSSSEGSTVDIGAPVEEQPVVEPEETLEPEACFTEGCVQRFKCCQINVEEGRGKQWWNLRRTCFRIVEHN	1219	1238	20	WFETFIVFMILLSSGALAFE	0.271	1239	1249	11	outside	DIYIDQRKTIK	1250	1272	23	TMLEYADKVFTYIFILEMLLKWV	2.887	1273	1278	6	inside	AYGYQT	1279	1306	28	YFTNAWCWLDFLIVDVSLVSLTANALGY	0.934	1307	1310	4	outside	SELG	1311	1332	22	AIKSLRTLRALRPLRALSRFEG	5.927	1333	1345	13	inside	MRVVVNALLGAIP	1346	1368	23	SIMNVLLVCLIFWLIFSIMGVNL	-1.8	1369	1457	89	outside	FAGKFYHCINTTTGDRFDIEDVNNHTDCLKLIERNETARWKNVKVNFDNVGFGYLSLLQVATFKGWMDIMYAAVDSRNVELQPKYEESL	1458	1483	26	YMYLYFVIFIIFGSFFTLNLFIGVII	-3.439	1484	1541	58	inside	DNFNQQKKKFGGQDIFMTEEQKKYYNAMKKLGSKKPQKPIPRPGNKFQGMVFDFVTRQ	1542	1561	20	VFDISIMILICLNMVTMMVE	0.969	1562	1571	10	outside	TDDQSEYVTT	1572	1594	23	ILSRINLVFIVLFTGECVLKLIS	0.469	1595	1601	7	inside	LRHYYFT	1602	1625	24	IGWNIFDFVVVILSIVGMFLAELI	-0.143	1626	1632	7	outside	EKYFVSP	1633	1655	23	TLFRVIRLARIGRILRLIKGAKG	3.775	1656	1665	10	inside	IRTLLFALMM	1666	1692	27	SLPALFNIGLLLFLVMFIYAIFGMSNF	-2.393	1693	1759	67	outside	AYVKREVGIDDMFNFETFGNSMICLFQITTSAGWDGLLAPILNSKPPDCDPNKVNPGSSVKGDCGNP	1760	1786	27	SVGIFFFVSYIIISFLVVVNMYIAVIL	-1.994	1787	2009	223	inside	ENFSVATEESAEPLSEDDFEMFYEVWEKFDPDATQFMEFEKLSQFAAALEPPLNLPQPNKLQLIAMDLPMVSGDRIHCLDILFAFTKRVLGESGEMDALRIQMEERFMASNPSKVSYQPITTTLKRKQEEVSAVIIQRAYRRHLLKRTVKQASFTYNKNKIKGGANLLIKEDMIIDRINENSITEKTDLTMSTAACPPSYDRVTKPIVEKHEQEGKDEKAKGK
P35499	SCN4A		1836	132-150,156-178,188-209,215-232,252-271,421-447,580-597,608-636,640-660,665-685,699-722,775-805,1030-1051,1063-1089,1092-1119,1124-1145,1159-1181,1270-1295,1354-1372,1383-1408,1414-1437,1445-1467,1478-1504,1571-1601	24	Ncyt	inside	inside	Voltage‑gated ion channels	MARPSLCTLVPLGPECLRPFTRESLAAIEQRAVEEEARLQRNKQMEIEEPERKPRSDLEAGKNLPMIYGDPPPEVIGIPLEDLDPYYSNKKTFIVLNKGKAIFRFSATPALYLLSPFSVVRRGAIKVLIHALFSMFIMITILTNCVFMTMSDPPPWSKNVEYTFTGIYTFESLIKILARGFCVDDFTFLRDPWNWLDFSVIMMAYLTEFVDLGNISALRTFRVLRALKTITVIPGLKTIVGALIQSVKKLSDVMILTVFCLSVFALVGLQLFMGNLRQKCVRWPPPFNDTNTTWYSNDTWYGNDTWYGNEMWYGNDSWYANDTWNSHASWATNDTFDWDAYISDEGNFYFLEGSNDALLCGNSSDAGHCPEGYECIKTGRNPNYGYTSYDTFSWAFLALFRLMTQDYWENLFQLTLRAAGKTYMIFFVVIIFLGSFYLINLILAVVAMAYAEQNEATLAEDKEKEEEFQQMLEKFKKHQEELEKAKAAQALEGGEADGDPAHGKDCNGSLDTSQGEKGAPRQSSSGDSGISDAMEELEEAHQKCPPWWYKCAHKVLIWNCCAPWLKFKNIIHLIVMDPFVDLGITICIVLNTLFMAMEHYPMTEHFDNVLTVGNLVFTGIFTAEMVLKLIAMDPYEYFQQGWNIFDSIIVTLSLVELGLANVQGLSVLRSFRLLRVFKLAKSWPTLNMLIKIIGNSVGALGNLTLVLAIIVFIFAVVGMQLFGKSYKECVCKIALDCNLPRWHMHDFFHSFLIVFRILCGEWIETMWDCMEVAGQAMCLTVFLMVMVIGNLVVLNLFLALLLSSFSADSLAASDEDGEMNNLQIAIGRIKLGIGFAKAFLLGLLHGKILSPKDIMLSLGEADGAGEAGEAGETAPEDEKKEPPEEDLKKDNHILNHMGLADGPPSSLELDHLNFINNPYLTIQVPIASEESDLEMPTEEETDTFSEPEDSKKPPQPLYDGNSSVCSTADYKPPEEDPEEQAEENPEGEQPEECFTEACVQRWPCLYVDISQGRGKKWWTLRRACFKIVEHNWFETFIVFMILLSSGALAFEDIYIEQRRVIRTILEYADKVFTYIFIMEMLLKWVAYGFKVYFTNAWCWLDFLIVDVSIISLVANWLGYSELGPIKSLRTLRALRPLRALSRFEGMRVVVNALLGAIPSIMNVLLVCLIFWLIFSIMGVNLFAGKFYYCINTTTSERFDISEVNNKSECESLMHTGQVRWLNVKVNYDNVGLGYLSLLQVATFKGWMDIMYAAVDSREKEEQPQYEVNLYMYLYFVIFIIFGSFFTLNLFIGVIIDNFNQQKKKLGGKDIFMTEEQKKYYNAMKKLGSKKPQKPIPRPQNKIQGMVYDLVTKQAFDITIMILICLNMVTMMVETDNQSQLKVDILYNINMIFIIIFTGECVLKMLALRQYYFTVGWNIFDFVVVILSIVGLALSDLIQKYFVSPTLFRVIRLARIGRVLRLIRGAKGIRTLLFALMMSLPALFNIGLLLFLVMFIYSIFGMSNFAYVKKESGIDDMFNFETFGNSIICLFEITTSAGWDGLLNPILNSGPPDCDPNLENPGTSVKGDCGNPSIGICFFCSYIIISFLIVVNMYIAIILENFNVATEESSEPLGEDDFEMFYETWEKFDPDATQFIAYSRLSDFVDTLQEPLRIAKPNKIKLITLDLPMVPGDKIHCLDILFALTKEVLGDSGEMDALKQTMEEKFMAANPSKVSYEPITTTLKRKHEEVCAIKIQRAYRRHLLQRSMKQASYMYRHSHDGSGDDAPEKEGLLANTMSKMYGHENGNSSSPSPEEKGEAGDAGPTMGLMPISPSDTAWPPAPPPGQTVRPGVKESLV	No					1	131	131	inside	MARPSLCTLVPLGPECLRPFTRESLAAIEQRAVEEEARLQRNKQMEIEEPERKPRSDLEAGKNLPMIYGDPPPEVIGIPLEDLDPYYSNKKTFIVLNKGKAIFRFSATPALYLLSPFSVVRRGAIKVLIHA	132	150	19	LFSMFIMITILTNCVFMTM	0.29	151	155	5	outside	SDPPP	156	178	23	WSKNVEYTFTGIYTFESLIKILA	5.724	179	187	9	inside	RGFCVDDFT	188	209	22	FLRDPWNWLDFSVIMMAYLTEF	3.225	210	214	5	outside	VDLGN	215	232	18	ISALRTFRVLRALKTITV	4.642	233	251	19	inside	IPGLKTIVGALIQSVKKLS	252	271	20	DVMILTVFCLSVFALVGLQL	-0.737	272	420	149	outside	FMGNLRQKCVRWPPPFNDTNTTWYSNDTWYGNDTWYGNEMWYGNDSWYANDTWNSHASWATNDTFDWDAYISDEGNFYFLEGSNDALLCGNSSDAGHCPEGYECIKTGRNPNYGYTSYDTFSWAFLALFRLMTQDYWENLFQLTLRAAG	421	447	27	KTYMIFFVVIIFLGSFYLINLILAVVA	-3.36	448	579	132	inside	MAYAEQNEATLAEDKEKEEEFQQMLEKFKKHQEELEKAKAAQALEGGEADGDPAHGKDCNGSLDTSQGEKGAPRQSSSGDSGISDAMEELEEAHQKCPPWWYKCAHKVLIWNCCAPWLKFKNIIHLIVMDPF	580	597	18	VDLGITICIVLNTLFMAM	0.992	598	607	10	outside	EHYPMTEHFD	608	636	29	NVLTVGNLVFTGIFTAEMVLKLIAMDPYE	3.256	637	639	3	inside	YFQ	640	660	21	QGWNIFDSIIVTLSLVELGLA	2.901	661	664	4	outside	NVQG	665	685	21	LSVLRSFRLLRVFKLAKSWPT	4.787	686	698	13	inside	LNMLIKIIGNSVG	699	722	24	ALGNLTLVLAIIVFIFAVVGMQLF	-2.568	723	774	52	outside	GKSYKECVCKIALDCNLPRWHMHDFFHSFLIVFRILCGEWIETMWDCMEVAG	775	805	31	QAMCLTVFLMVMVIGNLVVLNLFLALLLSSF	-3.401	806	1029	224	inside	SADSLAASDEDGEMNNLQIAIGRIKLGIGFAKAFLLGLLHGKILSPKDIMLSLGEADGAGEAGEAGETAPEDEKKEPPEEDLKKDNHILNHMGLADGPPSSLELDHLNFINNPYLTIQVPIASEESDLEMPTEEETDTFSEPEDSKKPPQPLYDGNSSVCSTADYKPPEEDPEEQAEENPEGEQPEECFTEACVQRWPCLYVDISQGRGKKWWTLRRACFKIVE	1030	1051	22	HNWFETFIVFMILLSSGALAFE	1.199	1052	1062	11	outside	DIYIEQRRVIR	1063	1089	27	TILEYADKVFTYIFIMEMLLKWVAYGF	2.117	1090	1091	2	inside	KV	1092	1119	28	YFTNAWCWLDFLIVDVSIISLVANWLGY	-0.085	1120	1123	4	outside	SELG	1124	1145	22	PIKSLRTLRALRPLRALSRFEG	6.491	1146	1158	13	inside	MRVVVNALLGAIP	1159	1181	23	SIMNVLLVCLIFWLIFSIMGVNL	-1.8	1182	1269	88	outside	FAGKFYYCINTTTSERFDISEVNNKSECESLMHTGQVRWLNVKVNYDNVGLGYLSLLQVATFKGWMDIMYAAVDSREKEEQPQYEVNL	1270	1295	26	YMYLYFVIFIIFGSFFTLNLFIGVII	-3.439	1296	1353	58	inside	DNFNQQKKKLGGKDIFMTEEQKKYYNAMKKLGSKKPQKPIPRPQNKIQGMVYDLVTKQ	1354	1372	19	AFDITIMILICLNMVTMMV	0.08	1373	1382	10	outside	ETDNQSQLKV	1383	1408	26	DILYNINMIFIIIFTGECVLKMLALR	-0.356	1409	1413	5	inside	QYYFT	1414	1437	24	VGWNIFDFVVVILSIVGLALSDLI	0.086	1438	1444	7	outside	QKYFVSP	1445	1467	23	TLFRVIRLARIGRVLRLIRGAKG	3.396	1468	1477	10	inside	IRTLLFALMM	1478	1504	27	SLPALFNIGLLLFLVMFIYSIFGMSNF	-1.976	1505	1570	66	outside	AYVKKESGIDDMFNFETFGNSIICLFEITTSAGWDGLLNPILNSGPPDCDPNLENPGTSVKGDCGN	1571	1601	31	PSIGICFFCSYIIISFLIVVNMYIAIILENF	-1.126	1602	1836	235	inside	NVATEESSEPLGEDDFEMFYETWEKFDPDATQFIAYSRLSDFVDTLQEPLRIAKPNKIKLITLDLPMVPGDKIHCLDILFALTKEVLGDSGEMDALKQTMEEKFMAANPSKVSYEPITTTLKRKHEEVCAIKIQRAYRRHLLQRSMKQASYMYRHSHDGSGDDAPEKEGLLANTMSKMYGHENGNSSSPSPEEKGEAGDAGPTMGLMPISPSDTAWPPAPPPGQTVRPGVKESLV
P35523	CLCN1	CLC1	988	118-150,157-185,208-225,232-247,299-323,341-373,389-410,457-476,483-499,555-573	10	Ncyt	inside	inside	Chloride channels	MEQSRSQQRGGEQSWWGSDPQYQYMPFEHCTSYGLPSENGGLQHRLRKDAGPRHNVHPTQIYGHHKEQFSDREQDIGMPKKTGSSSTVDSKDEDHYSKCQDCIHRLGQVVRRKLGEDGIFLVLLGLLMALVSWSMDYVSAKSLQAYKWSYAQMQPSLPLQFLVWVTFPLVLILFSALFCHLISPQAVGSGIPEMKTILRGVVLKEYLTMKAFVAKVVALTAGLGSGIPVGKEGPFVHIASICAAVLSKFMSVFCGVYEQPYYYSDILTVGCAVGVGCCFGTPLGGVLFSIEVTSTYFAVRNYWRGFFAATFSAFVFRVLAVWNKDAVTITALFRTNFRMDFPFDLKELPAFAAIGICCGLLGAVFVYLHRQVMLGVRKHKALSQFLAKHRLLYPGIVTFVIASFTFPPGMGQFMAGELMPREAISTLFDNNTWVKHAGDPESLGQSAVWIHPRVNVVIIIFLFFVMKFWMSIVATTMPIPCGGFMPVFVLGAAFGRLVGEIMAMLFPDGILFDDIIYKILPGGYAVIGAAALTGAVSHTVSTAVICFELTGQIAHILPMMVAVILANMVAQSLQPSLYDSIIQVKKLPYLPDLGWNQLSKYTIFVEDIMVRDVKFVSASYTYGELRTLLQTTTVKTLPLVDSKDSMILLGSVERSELQALLQRHLCPERRLRAAQEMARKLSELPYDGKARLAGEGLPGAPPGRPESFAFVDEDEDEDLSGKSELPPSLALHPSTTAPLSPEEPNGPLPGHKQQPEAPEPAGQRPSIFQSLLHCLLGRARPTKKKTTQDSTDLVDNMSPEEIEAWEQEQLSQPVCFDSCCIDQSPFQLVEQTTLHKTHTLFSLLGLHLAYVTSMGKLRGVLALEELQKAIEGHTKSGVQLRPPLASFRNTTSTRKSTGAPPSSAENWNLPEDRPGATGTGDVIAASPETPVPSPSPEPPLSLAPGKVEGELEELELVESPGLEEELADILQGPSLRSTDEEDEDELIL	No					1	117	117	inside	MEQSRSQQRGGEQSWWGSDPQYQYMPFEHCTSYGLPSENGGLQHRLRKDAGPRHNVHPTQIYGHHKEQFSDREQDIGMPKKTGSSSTVDSKDEDHYSKCQDCIHRLGQVVRRKLGED	118	150	33	GIFLVLLGLLMALVSWSMDYVSAKSLQAYKWSY	3.025	151	156	6	outside	AQMQPS	157	185	29	LPLQFLVWVTFPLVLILFSALFCHLISPQ	-1.555	186	207	22	inside	AVGSGIPEMKTILRGVVLKEYL	208	225	18	TMKAFVAKVVALTAGLGS	3.649	226	231	6	outside	GIPVGK	232	247	16	EGPFVHIASICAAVLS	4.457	248	298	51	inside	KFMSVFCGVYEQPYYYSDILTVGCAVGVGCCFGTPLGGVLFSIEVTSTYFA	299	323	25	VRNYWRGFFAATFSAFVFRVLAVWN	0.631	324	340	17	outside	KDAVTITALFRTNFRMD	341	373	33	FPFDLKELPAFAAIGICCGLLGAVFVYLHRQVM	0.371	374	388	15	inside	LGVRKHKALSQFLAK	389	410	22	HRLLYPGIVTFVIASFTFPPGM	1.725	411	456	46	outside	GQFMAGELMPREAISTLFDNNTWVKHAGDPESLGQSAVWIHPRVNV	457	476	20	VIIIFLFFVMKFWMSIVATT	0.49	477	482	6	inside	MPIPCG	483	499	17	GFMPVFVLGAAFGRLVG	2.025	500	554	55	outside	EIMAMLFPDGILFDDIIYKILPGGYAVIGAAALTGAVSHTVSTAVICFELTGQIA	555	573	19	HILPMMVAVILANMVAQSL	2.122	574	988	415	inside	QPSLYDSIIQVKKLPYLPDLGWNQLSKYTIFVEDIMVRDVKFVSASYTYGELRTLLQTTTVKTLPLVDSKDSMILLGSVERSELQALLQRHLCPERRLRAAQEMARKLSELPYDGKARLAGEGLPGAPPGRPESFAFVDEDEDEDLSGKSELPPSLALHPSTTAPLSPEEPNGPLPGHKQQPEAPEPAGQRPSIFQSLLHCLLGRARPTKKKTTQDSTDLVDNMSPEEIEAWEQEQLSQPVCFDSCCIDQSPFQLVEQTTLHKTHTLFSLLGLHLAYVTSMGKLRGVLALEELQKAIEGHTKSGVQLRPPLASFRNTTSTRKSTGAPPSSAENWNLPEDRPGATGTGDVIAASPETPVPSPSPEPPLSLAPGKVEGELEELELVESPGLEEELADILQGPSLRSTDEEDEDELIL
Q9H841	NIPAL2	NPAL2	383	46-68,88-112,113-134,141-160,173-199,209-234,242-266,278-301,306-327	9	Nexo	outside	inside	Solute carriers	MAAVAPAGPGDSASAALDELSLNFTYGAPGAGNGSLSGDWYRRNQIHLFGVLLAILGNLVISISLNIQKYSHLQLAQQEHPRPYFKSVLWWGGVLLMAVGETGNFAAYGFAPITLIAPLGCVSVTGSAIISVTFLKDNLRASDLLGTTLAFAGTYLLVNFAPNITQAISARTVQYYLVGWQFLIYVILEILIFCILLYFYKRKGMKHMVILLTLVAILASLTVISVKAVSGMITFSVMDKMQLTYPIFYIMFIIMIASCVFQVKFLNQATKLYNTTTVVPVNHIFFTISAIIAGIIFYQEFLGAPFLTVFIYLFGCFLSFLGVFLVTRNREKEHLQQSYIDFGNIPGKQMLDKIQPDSHSLSYGTLPDGSDSTKSQSGEKKEV	No					1	45	45	outside	MAAVAPAGPGDSASAALDELSLNFTYGAPGAGNGSLSGDWYRRNQ	46	68	23	IHLFGVLLAILGNLVISISLNIQ	1.185	69	87	19	inside	KYSHLQLAQQEHPRPYFKS	88	112	25	VLWWGGVLLMAVGETGNFAAYGFAP	2.045			0	outside		113	134	22	ITLIAPLGCVSVTGSAIISVTF	1.365	135	140	6	inside	LKDNLR	141	160	20	ASDLLGTTLAFAGTYLLVNF	1.954	161	172	12	outside	APNITQAISART	173	199	27	VQYYLVGWQFLIYVILEILIFCILLYF	-2.982	200	208	9	inside	YKRKGMKHM	209	234	26	VILLTLVAILASLTVISVKAVSGMIT	-0.037	235	241	7	outside	FSVMDKM	242	266	25	QLTYPIFYIMFIIMIASCVFQVKFL	-1.822	267	277	11	inside	NQATKLYNTTT	278	301	24	VVPVNHIFFTISAIIAGIIFYQEF	1.641	302	305	4	outside	LGAP	306	327	22	FLTVFIYLFGCFLSFLGVFLVT	-1.883	328	383	56	inside	RNREKEHLQQSYIDFGNIPGKQMLDKIQPDSHSLSYGTLPDGSDSTKSQSGEKKEV
P35610	SOAT1	ACACT, ACACT1, ACAT, ACAT1, SOAT, STAT	550	141-157,178-198,226-243,251-266,325-345,367-389,451-467,473-490,498-516	9	Ncyt	inside	outside		MVGEEKMSLRNRLSKSRENPEEDEDQRNPAKESLETPSNGRIDIKQLIAKKIKLTAEAEELKPFFMKEVGSHFDDFVTNLIEKSASLDNGGCALTTFSVLEGEKNNHRAKDLRAPPEQGKIFIARRSLLDELLEVDHIRTIYHMFIALLILFILSTLVVDYIDEGRLVLEFSLLSYAFGKFPTVVWTWWIMFLSTFSVPYFLFQHWATGYSKSSHPLIRSLFHGFLFMIFQIGVLGFGPTYVVLAYTLPPASRFIIIFEQIRFVMKAHSFVRENVPRVLNSAKEKSSTVPIPTVNQYLYFLFAPTLIYRDSYPRNPTVRWGYVAMKFAQVFGCFFYVYYIFERLCAPLFRNIKQEPFSARVLVLCVFNSILPGVLILFLTFFAFLHCWLNAFAEMLRFGDRMFYKDWWNSTSYSNYYRTWNVVVHDWLYYYAYKDFLWFFSKRFKSAAMLAVFAVSAVVHEYALAVCLSFFYPVLFVLFMFFGMAFNFIVNDSRKKPIWNVLMWTSLFLGNGVLLCFYSQEWYARQHCPLKNPTFLDYVRPRSWTCRYVF	No					1	140	140	inside	MVGEEKMSLRNRLSKSRENPEEDEDQRNPAKESLETPSNGRIDIKQLIAKKIKLTAEAEELKPFFMKEVGSHFDDFVTNLIEKSASLDNGGCALTTFSVLEGEKNNHRAKDLRAPPEQGKIFIARRSLLDELLEVDHIRT	141	157	17	IYHMFIALLILFILSTL	-1.443	158	177	20	outside	VVDYIDEGRLVLEFSLLSYA	178	198	21	FGKFPTVVWTWWIMFLSTFSV	2.261	199	225	27	inside	PYFLFQHWATGYSKSSHPLIRSLFHGF	226	243	18	LFMIFQIGVLGFGPTYVV	1.698	244	250	7	outside	LAYTLPP	251	266	16	ASRFIIIFEQIRFVMK	3.765	267	324	58	inside	AHSFVRENVPRVLNSAKEKSSTVPIPTVNQYLYFLFAPTLIYRDSYPRNPTVRWGYVA	325	345	21	MKFAQVFGCFFYVYYIFERLC	2.206	346	366	21	outside	APLFRNIKQEPFSARVLVLCV	367	389	23	FNSILPGVLILFLTFFAFLHCWL	-1.112	390	450	61	inside	NAFAEMLRFGDRMFYKDWWNSTSYSNYYRTWNVVVHDWLYYYAYKDFLWFFSKRFKSAAML	451	467	17	AVFAVSAVVHEYALAVC	3.743	468	472	5	outside	LSFFY	473	490	18	PVLFVLFMFFGMAFNFIV	0.344	491	497	7	inside	NDSRKKP	498	516	19	IWNVLMWTSLFLGNGVLLC	1.664	517	550	34	outside	FYSQEWYARQHCPLKNPTFLDYVRPRSWTCRYVF
P35670	ATP7B	PWD, WC1, WND	1465	650-672,691-719,729-753,764-780,920-942,967-989,1323-1346,1352-1369	8	Ncyt	inside	inside	P-type & V-type ATPases	MPEQERQITAREGASRKILSKLSLPTRAWEPAMKKSFAFDNVGYEGGLDGLGPSSQVATSTVRILGMTCQSCVKSIEDRISNLKGIISMKVSLEQGSATVKYVPSVVCLQQVCHQIGDMGFEASIAEGKAASWPSRSLPAQEAVVKLRVEGMTCQSCVSSIEGKVRKLQGVVRVKVSLSNQEAVITYQPYLIQPEDLRDHVNDMGFEAAIKSKVAPLSLGPIDIERLQSTNPKRPLSSANQNFNNSETLGHQGSHVVTLQLRIDGMHCKSCVLNIEENIGQLLGVQSIQVSLENKTAQVKYDPSCTSPVALQRAIEALPPGNFKVSLPDGAEGSGTDHRSSSSHSPGSPPRNQVQGTCSTTLIAIAGMTCASCVHSIEGMISQLEGVQQISVSLAEGTATVLYNPSVISPEELRAAIEDMGFEASVVSESCSTNPLGNHSAGNSMVQTTDGTPTSVQEVAPHTGRLPANHAPDILAKSPQSTRAVAPQKCFLQIKGMTCASCVSNIERNLQKEAGVLSVLVALMAGKAEIKYDPEVIQPLEIAQFIQDLGFEAAVMEDYAGSDGNIELTITGMTCASCVHNIESKLTRTNGITYASVALATSKALVKFDPEIIGPRDIIKIIEEIGFHASLAQRNPNAHHLDHKMEIKQWKKSFLCSLVFGIPVMALMIYMLIPSNEPHQSMVLDHNIIPGLSILNLIFFILCTFVQLLGGWYFYVQAYKSLRHRSANMDVLIVLATSIAYVYSLVILVVAVAEKAERSPVTFFDTPPMLFVFIALGRWLEHLAKSKTSEALAKLMSLQATEATVVTLGEDNLIIREEQVPMELVQRGDIVKVVPGGKFPVDGKVLEGNTMADESLITGEAMPVTKKPGSTVIAGSINAHGSVLIKATHVGNDTTLAQIVKLVEEAQMSKAPIQQLADRFSGYFVPFIIIMSTLTLVVWIVIGFIDFGVVQRYFPNPNKHISQTEVIIRFAFQTSITVLCIACPCSLGLATPTAVMVGTGVAAQNGILIKGGKPLEMAHKIKTVMFDKTGTITHGVPRVMRVLLLGDVATLPLRKVLAVVGTAEASSEHPLGVAVTKYCKEELGTETLGYCTDFQAVPGCGIGCKVSNVEGILAHSERPLSAPASHLNEAGSLPAEKDAVPQTFSVLIGNREWLRRNGLTISSDVSDAMTDHEMKGQTAILVAIDGVLCGMIAIADAVKQEAALAVHTLQSMGVDVVLITGDNRKTARAIATQVGINKVFAEVLPSHKVAKVQELQNKGKKVAMVGDGVNDSPALAQADMGVAIGTGTDVAIEAADVVLIRNDLLDVVASIHLSKRTVRRIRINLVLALIYNLVGIPIAAGVFMPIGIVLQPWMGSAAMAASSVSVVLSSLQLKCYKKPDLERYEAQAHGHMKPLTASQVSVHIGMDDRWRDSPRATPWDQVSYVSQVSLSSLTSDKPSRHSAAADDDGDKWSLLLNGRDEEQYI	No					1	649	649	inside	MPEQERQITAREGASRKILSKLSLPTRAWEPAMKKSFAFDNVGYEGGLDGLGPSSQVATSTVRILGMTCQSCVKSIEDRISNLKGIISMKVSLEQGSATVKYVPSVVCLQQVCHQIGDMGFEASIAEGKAASWPSRSLPAQEAVVKLRVEGMTCQSCVSSIEGKVRKLQGVVRVKVSLSNQEAVITYQPYLIQPEDLRDHVNDMGFEAAIKSKVAPLSLGPIDIERLQSTNPKRPLSSANQNFNNSETLGHQGSHVVTLQLRIDGMHCKSCVLNIEENIGQLLGVQSIQVSLENKTAQVKYDPSCTSPVALQRAIEALPPGNFKVSLPDGAEGSGTDHRSSSSHSPGSPPRNQVQGTCSTTLIAIAGMTCASCVHSIEGMISQLEGVQQISVSLAEGTATVLYNPSVISPEELRAAIEDMGFEASVVSESCSTNPLGNHSAGNSMVQTTDGTPTSVQEVAPHTGRLPANHAPDILAKSPQSTRAVAPQKCFLQIKGMTCASCVSNIERNLQKEAGVLSVLVALMAGKAEIKYDPEVIQPLEIAQFIQDLGFEAAVMEDYAGSDGNIELTITGMTCASCVHNIESKLTRTNGITYASVALATSKALVKFDPEIIGPRDIIKIIEEIGFHASLAQRNPNAHHLDHKMEIKQ	650	672	23	WKKSFLCSLVFGIPVMALMIYML	-0.553	673	690	18	outside	IPSNEPHQSMVLDHNIIP	691	719	29	GLSILNLIFFILCTFVQLLGGWYFYVQAY	-1.207	720	728	9	inside	KSLRHRSAN	729	753	25	MDVLIVLATSIAYVYSLVILVVAVA	-0.225	754	763	10	outside	EKAERSPVTF	764	780	17	FDTPPMLFVFIALGRWL	1.01	781	919	139	inside	EHLAKSKTSEALAKLMSLQATEATVVTLGEDNLIIREEQVPMELVQRGDIVKVVPGGKFPVDGKVLEGNTMADESLITGEAMPVTKKPGSTVIAGSINAHGSVLIKATHVGNDTTLAQIVKLVEEAQMSKAPIQQLADR	920	942	23	FSGYFVPFIIIMSTLTLVVWIVI	-1.377	943	966	24	outside	GFIDFGVVQRYFPNPNKHISQTEV	967	989	23	IIRFAFQTSITVLCIACPCSLGL	0.836	990	1322	333	inside	ATPTAVMVGTGVAAQNGILIKGGKPLEMAHKIKTVMFDKTGTITHGVPRVMRVLLLGDVATLPLRKVLAVVGTAEASSEHPLGVAVTKYCKEELGTETLGYCTDFQAVPGCGIGCKVSNVEGILAHSERPLSAPASHLNEAGSLPAEKDAVPQTFSVLIGNREWLRRNGLTISSDVSDAMTDHEMKGQTAILVAIDGVLCGMIAIADAVKQEAALAVHTLQSMGVDVVLITGDNRKTARAIATQVGINKVFAEVLPSHKVAKVQELQNKGKKVAMVGDGVNDSPALAQADMGVAIGTGTDVAIEAADVVLIRNDLLDVVASIHLSKRTVRRIR	1323	1346	24	INLVLALIYNLVGIPIAAGVFMPI	0.73	1347	1351	5	outside	GIVLQ	1352	1369	18	PWMGSAAMAASSVSVVLS	4.326	1370	1465	96	inside	SLQLKCYKKPDLERYEAQAHGHMKPLTASQVSVHIGMDDRWRDSPRATPWDQVSYVSQVSLSSLTSDKPSRHSAAADDDGDKWSLLLNGRDEEQYI
P36021	SLC16A2	MCT7, MCT8, XPCT	539	99-124,144-165,170-190,196-220,228-250,259-279,321-343,358-380,385-406,412-435,445-469,478-499	12	Ncyt	inside	inside	Solute carriers	MALQSQASEEAKGPWQEADQEQQEPVGSPEPESEPEPEPEPEPVPVPPPEPQPEPQPLPDPAPLPELEFESERVHEPEPTPTVETRGTARGFQPPEGGFGWVVVFAATWCNGSIFGIHNSVGILYSMLLEEEKEKNRQVEFQAAWVGALAMGMIFFCSPIVSIFTDRLGCRITATAGAAVAFIGLHTSSFTSSLSLRYFTYGILFGCGCSFAFQPSLVILGHYFQRRLGLANGVVSAGSSIFSMSFPFLIRMLGDKIKLAQTFQVLSTFMFVLMLLSLTYRPLLPSSQDTPSKRGVRTLHQRFLAQLRKYFNMRVFRQRTYRIWAFGIAAAALGYFVPYVHLMKYVEEEFSEIKETWVLLVCIGATSGLGRLVSGHISDSIPGLKKIYLQVLSFLLLGLMSMMIPLCRDFGGLIVVCLFLGLCDGFFITIMAPIAFELVGPMQASQAIGYLLGMMALPMIAGPPIAGLLRNCFGDYHVAFYFAGVPPIIGAVILFFVPLMHQRMFKKEQRDSSKDKMLAPDPDPNGELLPGSPNPEEPI	No					1	98	98	inside	MALQSQASEEAKGPWQEADQEQQEPVGSPEPESEPEPEPEPEPVPVPPPEPQPEPQPLPDPAPLPELEFESERVHEPEPTPTVETRGTARGFQPPEGG	99	124	26	FGWVVVFAATWCNGSIFGIHNSVGIL	3.262	125	143	19	outside	YSMLLEEEKEKNRQVEFQA	144	165	22	AWVGALAMGMIFFCSPIVSIFT	0.318	166	169	4	inside	DRLG	170	190	21	CRITATAGAAVAFIGLHTSSF	1.768	191	195	5	outside	TSSLS	196	220	25	LRYFTYGILFGCGCSFAFQPSLVIL	-0.116	221	227	7	inside	GHYFQRR	228	250	23	LGLANGVVSAGSSIFSMSFPFLI	3.703	251	258	8	outside	RMLGDKIK	259	279	21	LAQTFQVLSTFMFVLMLLSLT	0.282	280	320	41	inside	YRPLLPSSQDTPSKRGVRTLHQRFLAQLRKYFNMRVFRQRT	321	343	23	YRIWAFGIAAAALGYFVPYVHLM	0.581	344	357	14	outside	KYVEEEFSEIKETW	358	380	23	VLLVCIGATSGLGRLVSGHISDS	4.79	381	384	4	inside	IPGL	385	406	22	KKIYLQVLSFLLLGLMSMMIPL	0.376	407	411	5	outside	CRDFG	412	435	24	GLIVVCLFLGLCDGFFITIMAPIA	-0.443	436	444	9	inside	FELVGPMQA	445	469	25	SQAIGYLLGMMALPMIAGPPIAGLL	1.627	470	477	8	outside	RNCFGDYH	478	499	22	VAFYFAGVPPIIGAVILFFVPL	0.328	500	539	40	inside	MHQRMFKKEQRDSSKDKMLAPDPDPNGELLPGSPNPEEPI
P36382	GJA5		358	20-43,74-94,151-174,205-231	4	Ncyt	inside	inside	Non‑classical ion channels	MGDWSFLGNFLEEVHKHSTVVGKVWLTVLFIFRMLVLGTAAESSWGDEQADFRCDTIQPGCQNVCYDQAFPISHIRYWVLQIIFVSTPSLVYMGHAMHTVRMQEKRKLREAERAKEVRGSGSYEYPVAEKAELSCWEEGNGRIALQGTLLNTYVCSILIRTTMEVGFIVGQYFIYGIFLTTLHVCRRSPCPHPVNCYVSRPTEKNVFIVFMLAVAALSLLLSLAELYHLGWKKIRQRFVKPRQHMAKCQLSGPSVGIVQSCTPPPDFNQCLENGPGGKFFNPFSNNMASQQNTDNLVTEQVRGQEQTPGEGFIQVRYGQKPEVPNGVSPGHRLPHGYHSDKRRLSKASSKARSDDLSV	No					1	19	19	inside	MGDWSFLGNFLEEVHKHST	20	43	24	VVGKVWLTVLFIFRMLVLGTAAES	0.426	44	73	30	outside	SWGDEQADFRCDTIQPGCQNVCYDQAFPIS	74	94	21	HIRYWVLQIIFVSTPSLVYMG	1.833	95	150	56	inside	HAMHTVRMQEKRKLREAERAKEVRGSGSYEYPVAEKAELSCWEEGNGRIALQGTLL	151	174	24	NTYVCSILIRTTMEVGFIVGQYFI	3.139	175	204	30	outside	YGIFLTTLHVCRRSPCPHPVNCYVSRPTEK	205	231	27	NVFIVFMLAVAALSLLLSLAELYHLGW	-1.395	232	358	127	inside	KKIRQRFVKPRQHMAKCQLSGPSVGIVQSCTPPPDFNQCLENGPGGKFFNPFSNNMASQQNTDNLVTEQVRGQEQTPGEGFIQVRYGQKPEVPNGVSPGHRLPHGYHSDKRRLSKASSKARSDDLSV
P36383	GJC1	GJA7	396	20-44,71-94,175-198,230-255	4	Ncyt	inside	inside	Non‑classical ion channels	MSWSFLTRLLEEIHNHSTFVGKIWLTVLIVFRIVLTAVGGESIYYDEQSKFVCNTEQPGCENVCYDAFAPLSHVRFWVFQIILVATPSVMYLGYAIHKIAKMEHGEADKKAARSKPYAMRWKQHRALEETEEDNEEDPMMYPEMELESDKENKEQSQPKPKHDGRRRIREDGLMKIYVLQLLARTVFEVGFLIGQYFLYGFQVHPFYVCSRLPCPHKIDCFISRPTEKTIFLLIMYGVTGLCLLLNIWEMLHLGFGTIRDSLNSKRRELEDPGAYNYPFTWNTPSAPPGYNIAVKPDQIQYTELSNAKIAYKQNKANTAQEQQYGSHEENLPADLEALQREIRMAQERLDLAVQAYSHQNNPHGPREKKAKVGSKAGSNKSTASSKSGDGKTSVWI	No					1	19	19	inside	MSWSFLTRLLEEIHNHSTF	20	44	25	VGKIWLTVLIVFRIVLTAVGGESIY	0.57	45	70	26	outside	YDEQSKFVCNTEQPGCENVCYDAFAP	71	94	24	LSHVRFWVFQIILVATPSVMYLGY	1.108	95	174	80	inside	AIHKIAKMEHGEADKKAARSKPYAMRWKQHRALEETEEDNEEDPMMYPEMELESDKENKEQSQPKPKHDGRRRIREDGLM	175	198	24	KIYVLQLLARTVFEVGFLIGQYFL	1.918	199	229	31	outside	YGFQVHPFYVCSRLPCPHKIDCFISRPTEKT	230	255	26	IFLLIMYGVTGLCLLLNIWEMLHLGF	-0.922	256	396	141	inside	GTIRDSLNSKRRELEDPGAYNYPFTWNTPSAPPGYNIAVKPDQIQYTELSNAKIAYKQNKANTAQEQQYGSHEENLPADLEALQREIRMAQERLDLAVQAYSHQNNPHGPREKKAKVGSKAGSNKSTASSKSGDGKTSVWI
P36544	CHRNA7	NACHRA7	502	231-254,259-280,292-317,467-490	4	Nexo	outside	outside	Ligand‑gated ion channels	MRCSPGGVWLALAASLLHVSLQGEFQRKLYKELVKNYNPLERPVANDSQPLTVYFSLSLLQIMDVDEKNQVLTTNIWLQMSWTDHYLQWNVSEYPGVKTVRFPDGQIWKPDILLYNSADERFDATFHTNVLVNSSGHCQYLPPGIFKSSCYIDVRWFPFDVQHCKLKFGSWSYGGWSLDLQMQEADISGYIPNGEWDLVGIPGKRSERFYECCKEPYPDVTFTVTMRRRTLYYGLNLLIPCVLISALALLVFLLPADSGEKISLGITVLLSLTVFMLLVAEIMPATSDSVPLIAQYFASTMIIVGLSVVVTVIVLQYHHHDPDGGKMPKWTRVILLNWCAWFLRMKRPGEDKVRPACQHKQRRCSLASVEMSAVAPPPASNGNLLYIGFRGLDGVHCVPTPDSGVVCGRMACSPTHDEHLLHGGQPPEGDPDLAKILEEVRYIANRFRCQDESEAVCSEWKFAACVVDRLCLMAFSVFTIICTIGILMSAPNFVEAVSKDFA	Yes	1	22	22	MRCSPGGVWLALAASLLHVSLQ	23	230	208	outside	GEFQRKLYKELVKNYNPLERPVANDSQPLTVYFSLSLLQIMDVDEKNQVLTTNIWLQMSWTDHYLQWNVSEYPGVKTVRFPDGQIWKPDILLYNSADERFDATFHTNVLVNSSGHCQYLPPGIFKSSCYIDVRWFPFDVQHCKLKFGSWSYGGWSLDLQMQEADISGYIPNGEWDLVGIPGKRSERFYECCKEPYPDVTFTVTMRRRT	231	254	24	LYYGLNLLIPCVLISALALLVFLL	-3.309	255	258	4	inside	PADS	259	280	22	GEKISLGITVLLSLTVFMLLVA	0.135	281	291	11	outside	EIMPATSDSVP	292	317	26	LIAQYFASTMIIVGLSVVVTVIVLQY	-1.271	318	466	149	inside	HHHDPDGGKMPKWTRVILLNWCAWFLRMKRPGEDKVRPACQHKQRRCSLASVEMSAVAPPPASNGNLLYIGFRGLDGVHCVPTPDSGVVCGRMACSPTHDEHLLHGGQPPEGDPDLAKILEEVRYIANRFRCQDESEAVCSEWKFAACV	467	490	24	VDRLCLMAFSVFTIICTIGILMSA	-1.159	491	502	12	outside	PNFVEAVSKDFA
P36956	SREBF1	BHLHD1, SREBP1	1147	484-507,543-565	2	Ncyt	inside	inside		MDEPPFSEAALEQALGEPCDLDAALLTDIEDMLQLINNQDSDFPGLFDPPYAGSGAGGTDPASPDTSSPGSLSPPPATLSSSLEAFLSGPQAAPSPLSPPQPAPTPLKMYPSMPAFSPGPGIKEESVPLSILQTPTPQPLPGALLPQSFPAPAPPQFSSTPVLGYPSPPGGFSTGSPPGNTQQPLPGLPLASPPGVPPVSLHTQVQSVVPQQLLTVTAAPTAAPVTTTVTSQIQQVPVLLQPHFIKADSLLLTAMKTDGATVKAAGLSPLVSGTTVQTGPLPTLVSGGTILATVPLVVDAEKLPINRLAAGSKAPASAQSRGEKRTAHNAIEKRYRSSINDKIIELKDLVVGTEAKLNKSAVLRKAIDYIRFLQHSNQKLKQENLSLRTAVHKSKSLKDLVSACGSGGNTDVLMEGVKTEVEDTLTPPPSDAGSPFQSSPLSLGSRGSGSGGSGSDSEPDSPVFEDSKAKPEQRPSLHSRGMLDRSRLALCTLVFLCLSCNPLASLLGARGLPSPSDTTSVYHSPGRNVLGTESRDGPGWAQWLLPPVVWLLNGLLVLVSLVLLFVYGEPVTRPHSGPAVYFWRHRKQADLDLARGDFAQAAQQLWLALRALGRPLPTSHLDLACSLLWNLIRHLLQRLWVGRWLAGRAGGLQQDCALRVDASASARDAALVYHKLHQLHTMGKHTGGHLTATNLALSALNLAECAGDAVSVATLAEIYVAAALRVKTSLPRALHFLTRFFLSSARQACLAQSGSVPPAMQWLCHPVGHRFFVDGDWSVLSTPWESLYSLAGNPVDPLAQVTQLFREHLLERALNCVTQPNPSPGSADGDKEFSDALGYLQLLNSCSDAAGAPAYSFSISSSMATTTGVDPVAKWWASLTAVVIHWLRRDEEAAERLCPLVEHLPRVLQESERPLPRAALHSFKAARALLGCAKAESGPASLTICEKASGYLQDSLATTPASSSIDKAVQLFLCDLLLVVRTSLWRQQQPPAPAPAAQGTSSRPQASALELRGFQRDLSSLRRLAQSFRPAMRRVFLHEATARLMAGASPTRTHQLLDRSLRRRAGPGGKGGAVAELEPRPTRREHAEALLLASCYLPPGFLSAPGQRVGMLAEAARTLEKLGDRRLLHDCQQMLMRLGGGTTVTSS	No					1	483	483	inside	MDEPPFSEAALEQALGEPCDLDAALLTDIEDMLQLINNQDSDFPGLFDPPYAGSGAGGTDPASPDTSSPGSLSPPPATLSSSLEAFLSGPQAAPSPLSPPQPAPTPLKMYPSMPAFSPGPGIKEESVPLSILQTPTPQPLPGALLPQSFPAPAPPQFSSTPVLGYPSPPGGFSTGSPPGNTQQPLPGLPLASPPGVPPVSLHTQVQSVVPQQLLTVTAAPTAAPVTTTVTSQIQQVPVLLQPHFIKADSLLLTAMKTDGATVKAAGLSPLVSGTTVQTGPLPTLVSGGTILATVPLVVDAEKLPINRLAAGSKAPASAQSRGEKRTAHNAIEKRYRSSINDKIIELKDLVVGTEAKLNKSAVLRKAIDYIRFLQHSNQKLKQENLSLRTAVHKSKSLKDLVSACGSGGNTDVLMEGVKTEVEDTLTPPPSDAGSPFQSSPLSLGSRGSGSGGSGSDSEPDSPVFEDSKAKPEQRPSLHSRGML	484	507	24	DRSRLALCTLVFLCLSCNPLASLL	0.007	508	542	35	outside	GARGLPSPSDTTSVYHSPGRNVLGTESRDGPGWAQ	543	565	23	WLLPPVVWLLNGLLVLVSLVLLF	-1.176	566	1147	582	inside	VYGEPVTRPHSGPAVYFWRHRKQADLDLARGDFAQAAQQLWLALRALGRPLPTSHLDLACSLLWNLIRHLLQRLWVGRWLAGRAGGLQQDCALRVDASASARDAALVYHKLHQLHTMGKHTGGHLTATNLALSALNLAECAGDAVSVATLAEIYVAAALRVKTSLPRALHFLTRFFLSSARQACLAQSGSVPPAMQWLCHPVGHRFFVDGDWSVLSTPWESLYSLAGNPVDPLAQVTQLFREHLLERALNCVTQPNPSPGSADGDKEFSDALGYLQLLNSCSDAAGAPAYSFSISSSMATTTGVDPVAKWWASLTAVVIHWLRRDEEAAERLCPLVEHLPRVLQESERPLPRAALHSFKAARALLGCAKAESGPASLTICEKASGYLQDSLATTPASSSIDKAVQLFLCDLLLVVRTSLWRQQQPPAPAPAAQGTSSRPQASALELRGFQRDLSSLRRLAQSFRPAMRRVFLHEATARLMAGASPTRTHQLLDRSLRRRAGPGGKGGAVAELEPRPTRREHAEALLLASCYLPPGFLSAPGQRVGMLAEAARTLEKLGDRRLLHDCQQMLMRLGGGTTVTSS
P37088	SCNN1A	SCNN1	669	82-106,543-559	2	Ncyt	inside	inside	Ligand‑gated ion channels	MEGNKLEEQDSSPPQSTPGLMKGNKREEQGLGPEPAAPQQPTAEEEALIEFHRSYRELFEFFCNNTTIHGAIRLVCSQHNRMKTAFWAVLWLCTFGMMYWQFGLLFGEYFSYPVSLNINLNSDKLVFPAVTICTLNPYRYPEIKEELEELDRITEQTLFDLYKYSSFTTLVAGSRSRRDLRGTLPHPLQRLRVPPPPHGARRARSVASSLRDNNPQVDWKDWKIGFQLCNQNKSDCFYQTYSSGVDAVREWYRFHYINILSRLPETLPSLEEDTLGNFIFACRFNQVSCNQANYSHFHHPMYGNCYTFNDKNNSNLWMSSMPGINNGLSLMLRAEQNDFIPLLSTVTGARVMVHGQDEPAFMDDGGFNLRPGVETSISMRKETLDRLGGDYGDCTKNGSDVPVENLYPSKYTQQVCIHSCFQESMIKECGCAYIFYPRPQNVEYCDYRKHSSWGYCYYKLQVDFSSDHLGCFTKCRKPCSVTSYQLSAGYSRWPSVTSQEWVFQMLSRQNNYTVNNKRNGVAKVNIFFKELNYKTNSESPSVTMVTLLSNLGSQWSLWFGSSVLSVVEMAELVFDLLVIMFLMLLRRFRSRYWSPGRGGRGAQEVASTLASSPPSHFCPHPMSLSLSQPGPAPSPALTAPPPAYATLGPRPSPGGSAGASSSTCPLGGP	No					1	81	81	inside	MEGNKLEEQDSSPPQSTPGLMKGNKREEQGLGPEPAAPQQPTAEEEALIEFHRSYRELFEFFCNNTTIHGAIRLVCSQHNR	82	106	25	MKTAFWAVLWLCTFGMMYWQFGLLF	-1.463	107	542	436	outside	GEYFSYPVSLNINLNSDKLVFPAVTICTLNPYRYPEIKEELEELDRITEQTLFDLYKYSSFTTLVAGSRSRRDLRGTLPHPLQRLRVPPPPHGARRARSVASSLRDNNPQVDWKDWKIGFQLCNQNKSDCFYQTYSSGVDAVREWYRFHYINILSRLPETLPSLEEDTLGNFIFACRFNQVSCNQANYSHFHHPMYGNCYTFNDKNNSNLWMSSMPGINNGLSLMLRAEQNDFIPLLSTVTGARVMVHGQDEPAFMDDGGFNLRPGVETSISMRKETLDRLGGDYGDCTKNGSDVPVENLYPSKYTQQVCIHSCFQESMIKECGCAYIFYPRPQNVEYCDYRKHSSWGYCYYKLQVDFSSDHLGCFTKCRKPCSVTSYQLSAGYSRWPSVTSQEWVFQMLSRQNNYTVNNKRNGVAKVNIFFKELNYKTNSESPSV	543	559	17	TMVTLLSNLGSQWSLWF	4.249	560	669	110	inside	GSSVLSVVEMAELVFDLLVIMFLMLLRRFRSRYWSPGRGGRGAQEVASTLASSPPSHFCPHPMSLSLSQPGPAPSPALTAPPPAYATLGPRPSPGGSAGASSSTCPLGGP
P38435	GGCX	GC	758	62-85,114-131,136-151,157-177,197-219,253-275,276-293,299-312,362-384	9	Ncyt	inside	outside		MAVSAGSARTSPSSDKVQKDKAELISGPRQDSRIGKLLGFEWTDLSSWRRLVTLLNRPTDPASLAVFRFLFGFLMVLDIPQERGLSSLDRKYLDGLDVCRFPLLDALRPLPLDWMYLVYTIMFLGALGMMLGLCYRISCVLFLLPYWYVFLLDKTSWNNHSYLYGLLAFQLTFMDANHYWSVDGLLNAHRRNAHVPLWNYAVLRGQIFIVYFIAGVKKLDADWVEGYSMEYLSRHWLFSPFKLLLSEELTSLLVVHWGGLLLDLSAGFLLFFDVSRSIGLFFVSYFHCMNSQLFSIGMFSYVMLASSPLFCSPEWPRKLVSYCPRRLQQLLPLKAAPQPSVSCVYKRSRGKSGQKPGLRHQLGAAFTLLYLLEQLFLPYSHFLTQGYNNWTNGLYGYSWDMMVHSRSHQHVKITYRDGRTGELGYLNPGVFTQSRRWKDHADMLKQYATCLSRLLPKYNVTEPQIYFDIWVSINDRFQQRIFDPRVDIVQAAWSPFQRTSWVQPLLMDLSPWRAKLQEIKSSLDNHTEVVFIADFPGLHLENFVSEDLGNTSIQLLQGEVTVELVAEQKNQTLREGEKMQLPAGEYHKVYTTSPSPSCYMYVYVNTTELALEQDLAYLQELKEKVENGSETGPLPPELQPLLEGEVKGGPEPTPLVQTFLRRQQRLQEIERRRNTPFHERFFRFLLRKLYVFRRSFLMTCISLRNLILGRPSLEQLAQEVTYANLRPFEAVGELNPSNTDSSHSNPPESNPDPVHSEF	No					1	61	61	inside	MAVSAGSARTSPSSDKVQKDKAELISGPRQDSRIGKLLGFEWTDLSSWRRLVTLLNRPTDP	62	85	24	ASLAVFRFLFGFLMVLDIPQERGL	1.378	86	113	28	outside	SSLDRKYLDGLDVCRFPLLDALRPLPLD	114	131	18	WMYLVYTIMFLGALGMML	-0.407	132	135	4	inside	GLCY	136	151	16	RISCVLFLLPYWYVFL	1.221	152	156	5	outside	LDKTS	157	177	21	WNNHSYLYGLLAFQLTFMDAN	4.172	178	196	19	inside	HYWSVDGLLNAHRRNAHVP	197	219	23	LWNYAVLRGQIFIVYFIAGVKKL	1.172	220	252	33	outside	DADWVEGYSMEYLSRHWLFSPFKLLLSEELTSL	253	275	23	LVVHWGGLLLDLSAGFLLFFDVS	1.577			0	inside		276	293	18	RSIGLFFVSYFHCMNSQL	4.335	294	298	5	outside	FSIGM	299	312	14	FSYVMLASSPLFCS	3.899	313	361	49	inside	PEWPRKLVSYCPRRLQQLLPLKAAPQPSVSCVYKRSRGKSGQKPGLRHQ	362	384	23	LGAAFTLLYLLEQLFLPYSHFLT	2.472	385	758	374	outside	QGYNNWTNGLYGYSWDMMVHSRSHQHVKITYRDGRTGELGYLNPGVFTQSRRWKDHADMLKQYATCLSRLLPKYNVTEPQIYFDIWVSINDRFQQRIFDPRVDIVQAAWSPFQRTSWVQPLLMDLSPWRAKLQEIKSSLDNHTEVVFIADFPGLHLENFVSEDLGNTSIQLLQGEVTVELVAEQKNQTLREGEKMQLPAGEYHKVYTTSPSPSCYMYVYVNTTELALEQDLAYLQELKEKVENGSETGPLPPELQPLLEGEVKGGPEPTPLVQTFLRRQQRLQEIERRRNTPFHERFFRFLLRKLYVFRRSFLMTCISLRNLILGRPSLEQLAQEVTYANLRPFEAVGELNPSNTDSSHSNPPESNPDPVHSEF
P39086	GRIK1	GLUR5	918	578-600,646-675,834-858	3	Nexo	outside	inside	Ligand‑gated ion channels	MEHGTLLAQPGLWTRDTSWALLYFLCYILPQTAPQVLRIGGIFETVENEPVNVEELAFKFAVTSINRNRTLMPNTTLTYDIQRINLFDSFEASRRACDQLALGVAALFGPSHSSSVSAVQSICNALEVPHIQTRWKHPSVDNKDLFYINLYPDYAAISRAILDLVLYYNWKTVTVVYEDSTGLIRLQELIKAPSRYNIKIKIRQLPSGNKDAKPLLKEMKKGKEFYVIFDCSHETAAEILKQILFMGMMTEYYHYFFTTLDLFALDLELYRYSGVNMTGFRLLNIDNPHVSSIIEKWSMERLQAPPRPETGLLDGMMTTEAALMYDAVYMVAIASHRASQLTVSSLQCHRHKPWRLGPRFMNLIKEARWDGLTGHITFNKTNGLRKDFDLDIISLKEEGTEKAAGEVSKHLYKVWKKIGIWNSNSGLNMTDSNKDKSSNITDSLANRTLIVTTILEEPYVMYRKSDKPLYGNDRFEGYCLDLLKELSNILGFIYDVKLVPDGKYGAQNDKGEWNGMVKELIDHRADLAVAPLTITYVREKVIDFSKPFMTLGISILYRKPNGTNPGVFSFLNPLSPDIWMYVLLACLGVSCVLFVIARFTPYEWYNPHPCNPDSDVVENNFTLLNSFWFGVGALMQQGSELMPKALSTRIVGGIWWFFTLIIISSYTANLAAFLTVERMESPIDSADDLAKQTKIEYGAVRDGSTMTFFKKSKISTYEKMWAFMSSRQQTALVRNSDEGIQRVLTTDYALLMESTSIEYVTQRNCNLTQIGGLIDSKGYGVGTPIGSPYRDKITIAILQLQEEGKLHMMKEKWWRGNGCPEEDNKEASALGVENIGGIFIVLAAGLVLSVFVAIGEFIYKSRKNNDIEQAFCFFYGLQCKQTHPTNSTSGTTLSTDLECGKLIREERGIRKQSSVHTV	Yes	1	30	30	MEHGTLLAQPGLWTRDTSWALLYFLCYILP	31	577	547	outside	QTAPQVLRIGGIFETVENEPVNVEELAFKFAVTSINRNRTLMPNTTLTYDIQRINLFDSFEASRRACDQLALGVAALFGPSHSSSVSAVQSICNALEVPHIQTRWKHPSVDNKDLFYINLYPDYAAISRAILDLVLYYNWKTVTVVYEDSTGLIRLQELIKAPSRYNIKIKIRQLPSGNKDAKPLLKEMKKGKEFYVIFDCSHETAAEILKQILFMGMMTEYYHYFFTTLDLFALDLELYRYSGVNMTGFRLLNIDNPHVSSIIEKWSMERLQAPPRPETGLLDGMMTTEAALMYDAVYMVAIASHRASQLTVSSLQCHRHKPWRLGPRFMNLIKEARWDGLTGHITFNKTNGLRKDFDLDIISLKEEGTEKAAGEVSKHLYKVWKKIGIWNSNSGLNMTDSNKDKSSNITDSLANRTLIVTTILEEPYVMYRKSDKPLYGNDRFEGYCLDLLKELSNILGFIYDVKLVPDGKYGAQNDKGEWNGMVKELIDHRADLAVAPLTITYVREKVIDFSKPFMTLGISILYRKPNGTNPGVFSFLNPLSPD	578	600	23	IWMYVLLACLGVSCVLFVIARFT	-3.236	601	645	45	inside	PYEWYNPHPCNPDSDVVENNFTLLNSFWFGVGALMQQGSELMPKA	646	675	30	LSTRIVGGIWWFFTLIIISSYTANLAAFLT	-1.317	676	833	158	outside	VERMESPIDSADDLAKQTKIEYGAVRDGSTMTFFKKSKISTYEKMWAFMSSRQQTALVRNSDEGIQRVLTTDYALLMESTSIEYVTQRNCNLTQIGGLIDSKGYGVGTPIGSPYRDKITIAILQLQEEGKLHMMKEKWWRGNGCPEEDNKEASALGVE	834	858	25	NIGGIFIVLAAGLVLSVFVAIGEFI	-0.402	859	918	60	inside	YKSRKNNDIEQAFCFFYGLQCKQTHPTNSTSGTTLSTDLECGKLIREERGIRKQSSVHTV
P40145	ADCY8		1251	178-201,210-232,242-262,271-283,291-310,318-342,712-732,738-761,783-806,833-854,855-874,897-920	12	Ncyt	inside	inside		MELSDVRCLTGSEELYTIHPTPPAGDGRSASRPQRLLWQTAVRHITEQRFIHGHRGGSGSGSGGSGKASDPAGGGPNHHAPQLSGDSALPLYSLGPGERAHSTCGTKVFPERSGSGSASGSGGGGDLGFLHLDCAPSNSDFFLNGGYSYRGVIFPTLRNSFKSRDLERLYQRYFLGQRRKSEVVMNVLDVLTKLTLLVLHLSLASAPMDPLKGILLGFFTGIEVVICALVVVRKDTTSHTYLQYSGVVTWVAMTTQILAAGLGYGLLGDGIGYVLFTLFATYSMLPLPLTWAILAGLGTSLLQVILQVVIPRLAVISINQVVAQAVLFMCMNTAGIFISYLSDRAQRQAFLETRRCVEARLRLETENQRQERLVLSVLPRFVVLEMINDMTNVEDEHLQHQFHRIYIHRYENVSILFADVKGFTNLSTTLSAQELVRMLNELFARFDRLAHEHHCLRIKILGDCYYCVSGLPEPRQDHAHCCVEMGLSMIKTIRYVRSRTKHDVDMRIGIHSGSVLCGVLGLRKWQFDVWSWDVDIANKLESGGIPGRIHISKATLDCLNGDYNVEEGHGKERNEFLRKHNIETYLIKQPEDSLLSLPEDIVKESVSSSDRRNSGATFTEGSWSPELPFDNIVGKQNTLAALTRNSINLLPNHLAQALHVQSGPEEINKRIEHTIDLRSGDKLRREHIKPFSLMFKDSSLEHKYSQMRDEVFKSNLVCAFIVLLFITAIQSLLPSSRVMPMTIQFSILIMLHSALVLITTAEDYKCLPLILRKTCCWINETYLARNVIIFASILINFLGAILNILWCDFDKSIPLKNLTFNSSAVFTDICSYPEYFVFTGVLAMVTCAVFLRLNSVLKLAVLLIMIAIYALLTETVYAGLFLRYDNLNHSGEDFLGTKEVSLLLMAMFLLAVFYHGQQLEYTARLDFLWRVQAKEEINEMKELREHNENMLRNILPSHVARHFLEKDRDNEELYSQSYDAVGVMFASIPGFADFYSQTEMNNQGVECLRLLNEIIADFDELLGEDRFQDIEKIKTIGSTYMAVSGLSPEKQQCEDKWGHLCALADFSLALTESIQEINKHSFNNFELRIGISHGSVVAGVIGAKKPQYDIWGKTVNLASRMDSTGVSGRIQVPEETYLILKDQGFAFDYRGEIYVKGISEQEGKIKTYFLLGRVQPNPFILPPRRLPGQYSLAAVVLGLVQSLNRQRQKQLLNENNNTGIIKGHYNRRTLLSPSGTEPGAQAEGTDKSDLP	No					1	177	177	inside	MELSDVRCLTGSEELYTIHPTPPAGDGRSASRPQRLLWQTAVRHITEQRFIHGHRGGSGSGSGGSGKASDPAGGGPNHHAPQLSGDSALPLYSLGPGERAHSTCGTKVFPERSGSGSASGSGGGGDLGFLHLDCAPSNSDFFLNGGYSYRGVIFPTLRNSFKSRDLERLYQRYFLGQ	178	201	24	RRKSEVVMNVLDVLTKLTLLVLHL	5.042	202	209	8	outside	SLASAPMD	210	232	23	PLKGILLGFFTGIEVVICALVVV	0.749	233	241	9	inside	RKDTTSHTY	242	262	21	LQYSGVVTWVAMTTQILAAGL	2.656	263	270	8	outside	GYGLLGDG	271	283	13	IGYVLFTLFATYS	2.369	284	290	7	inside	MLPLPLT	291	310	20	WAILAGLGTSLLQVILQVVI	2.099	311	317	7	outside	PRLAVIS	318	342	25	INQVVAQAVLFMCMNTAGIFISYLS	2.255	343	711	369	inside	DRAQRQAFLETRRCVEARLRLETENQRQERLVLSVLPRFVVLEMINDMTNVEDEHLQHQFHRIYIHRYENVSILFADVKGFTNLSTTLSAQELVRMLNELFARFDRLAHEHHCLRIKILGDCYYCVSGLPEPRQDHAHCCVEMGLSMIKTIRYVRSRTKHDVDMRIGIHSGSVLCGVLGLRKWQFDVWSWDVDIANKLESGGIPGRIHISKATLDCLNGDYNVEEGHGKERNEFLRKHNIETYLIKQPEDSLLSLPEDIVKESVSSSDRRNSGATFTEGSWSPELPFDNIVGKQNTLAALTRNSINLLPNHLAQALHVQSGPEEINKRIEHTIDLRSGDKLRREHIKPFSLMFKDSSLEHKYSQMRDEV	712	732	21	FKSNLVCAFIVLLFITAIQSL	-0.722	733	737	5	outside	LPSSR	738	761	24	VMPMTIQFSILIMLHSALVLITTA	0.034	762	782	21	inside	EDYKCLPLILRKTCCWINETY	783	806	24	LARNVIIFASILINFLGAILNILW	-0.416	807	832	26	outside	CDFDKSIPLKNLTFNSSAVFTDICSY	833	854	22	PEYFVFTGVLAMVTCAVFLRLN	0.214			0	inside		855	874	20	SVLKLAVLLIMIAIYALLTE	-1.404	875	896	22	outside	TVYAGLFLRYDNLNHSGEDFLG	897	920	24	TKEVSLLLMAMFLLAVFYHGQQLE	1.33	921	1251	331	inside	YTARLDFLWRVQAKEEINEMKELREHNENMLRNILPSHVARHFLEKDRDNEELYSQSYDAVGVMFASIPGFADFYSQTEMNNQGVECLRLLNEIIADFDELLGEDRFQDIEKIKTIGSTYMAVSGLSPEKQQCEDKWGHLCALADFSLALTESIQEINKHSFNNFELRIGISHGSVVAGVIGAKKPQYDIWGKTVNLASRMDSTGVSGRIQVPEETYLILKDQGFAFDYRGEIYVKGISEQEGKIKTYFLLGRVQPNPFILPPRRLPGQYSLAAVVLGLVQSLNRQRQKQLLNENNNTGIIKGHYNRRTLLSPSGTEPGAQAEGTDKSDLP
P40879	SLC26A3	DRA	764	72-98,103-119,132-148,179-200,209-230,259-283,292-307,336-362,371-388,389-404,411-432,437-459,466-485,486-501	14	Ncyt	inside	inside	Solute carriers	MIEPFGNQYIVARPVYSTNAFEENHKKTGRHHKTFLDHLKVCCSCSPQKAKRIVLSLFPIASWLPAYRLKEWLLSDIVSGISTGIVAVLQGLAFALLVDIPPVYGLYASFFPAIIYLFFGTSRHISVGPFPILSMMVGLAVSGAVSKAVPDRNATTLGLPNNSNNSSLLDDERVRVAAAASVTVLSGIIQLAFGILRIGFVVIYLSESLISGFTTAAAVHVLVSQLKFIFQLTVPSHTDPVSIFKVLYSVFSQIEKTNIADLVTALIVLLVVSIVKEINQRFKDKLPVPIPIEFIMTVIAAGVSYGCDFKNRFKVAVVGDMNPGFQPPITPDVETFQNTVGDCFGIAMVAFAVAFSVASVYSLKYDYPLDGNQELIALGLGNIVCGVFRGFAGSTALSRSAVQESTGGKTQIAGLIGAIIVLIVVLAIGFLLAPLQKSVLAALALGNLKGMLMQFAEIGRLWRKDKYDCLIWIMTFIFTIVLGLGLGLAASVAFQLLTIVFRTQFPKCSTLANIGRTNIYKNKKDYYDMYEPEGVKIFRCPSPIYFANIGFFRRKLIDAVGFSPLRILRKRNKALRKIRKLQKQGLLQVTPKGFICTVDTIKDSDEELDNNQIEVLDQPINTTDLPFHIDWNDDLPLNIEVPKISLHSLILDFSAVSFLDVSSVRGLKSILQEFIRIKVDVYIVGTDDDFIEKLNRYEFFDGEVKSSIFFLTIHDAVLHILMKKDYSTSKFNPSQEKDGKIDFTINTNGGLRNRVYEVPVETKF	No					1	71	71	inside	MIEPFGNQYIVARPVYSTNAFEENHKKTGRHHKTFLDHLKVCCSCSPQKAKRIVLSLFPIASWLPAYRLKE	72	98	27	WLLSDIVSGISTGIVAVLQGLAFALLV	0.74	99	102	4	outside	DIPP	103	119	17	VYGLYASFFPAIIYLFF	1.196	120	131	12	inside	GTSRHISVGPFP	132	148	17	ILSMMVGLAVSGAVSKA	3.066	149	178	30	outside	VPDRNATTLGLPNNSNNSSLLDDERVRVAA	179	200	22	AASVTVLSGIIQLAFGILRIGF	1.029	201	208	8	inside	VVIYLSES	209	230	22	LISGFTTAAAVHVLVSQLKFIF	2.068	231	258	28	outside	QLTVPSHTDPVSIFKVLYSVFSQIEKTN	259	283	25	IADLVTALIVLLVVSIVKEINQRFK	1.883	284	291	8	inside	DKLPVPIP	292	307	16	IEFIMTVIAAGVSYGC	2.923	308	335	28	outside	DFKNRFKVAVVGDMNPGFQPPITPDVET	336	362	27	FQNTVGDCFGIAMVAFAVAFSVASVYS	2.135	363	370	8	inside	LKYDYPLD	371	388	18	GNQELIALGLGNIVCGVF	4.14			0	outside		389	404	16	RGFAGSTALSRSAVQE	6.539	405	410	6	inside	STGGKT	411	432	22	QIAGLIGAIIVLIVVLAIGFLL	-3.085	433	436	4	outside	APLQ	437	459	23	KSVLAALALGNLKGMLMQFAEIG	4.435	460	465	6	inside	RLWRKD	466	485	20	KYDCLIWIMTFIFTIVLGLG	-0.422			0	outside		486	501	16	LGLAASVAFQLLTIVF	2.029	502	764	263	inside	RTQFPKCSTLANIGRTNIYKNKKDYYDMYEPEGVKIFRCPSPIYFANIGFFRRKLIDAVGFSPLRILRKRNKALRKIRKLQKQGLLQVTPKGFICTVDTIKDSDEELDNNQIEVLDQPINTTDLPFHIDWNDDLPLNIEVPKISLHSLILDFSAVSFLDVSSVRGLKSILQEFIRIKVDVYIVGTDDDFIEKLNRYEFFDGEVKSSIFFLTIHDAVLHILMKKDYSTSKFNPSQEKDGKIDFTINTNGGLRNRVYEVPVETKF
P41181	AQP2		271	9-31,41-62,83-107,127-149,160-178,201-220	6	Ncyt	inside	inside	Non‑classical ion channels	MWELRSIAFSRAVFAEFLATLLFVFFGLGSALNWPQALPSVLQIAMAFGLGIGTLVQALGHISGAHINPAVTVACLVGCHVSVLRAAFYVAAQLLGAVAGAALLHEITPADIRGDLAVNALSNSTTAGQAVTVELFLTLQLVLCIFASTDERRGENPGTPALSIGFSVALGHLLGIHYTGCSMNPARSLAPAVVTGKFDDHWVFWIGPLVGAILGSLLYNYVLFPPAKSLSERLAVLKGLEPDTDWEEREVRRRQSVELHSPQSLPRGTKA	No					1	8	8	inside	MWELRSIA	9	31	23	FSRAVFAEFLATLLFVFFGLGSA	0.084	32	40	9	outside	LNWPQALPS	41	62	22	VLQIAMAFGLGIGTLVQALGHI	2.385	63	82	20	inside	SGAHINPAVTVACLVGCHVS	83	107	25	VLRAAFYVAAQLLGAVAGAALLHEI	0.923	108	126	19	outside	TPADIRGDLAVNALSNSTT	127	149	23	AGQAVTVELFLTLQLVLCIFAST	1.235	150	159	10	inside	DERRGENPGT	160	178	19	PALSIGFSVALGHLLGIHY	2.753	179	200	22	outside	TGCSMNPARSLAPAVVTGKFDD	201	220	20	HWVFWIGPLVGAILGSLLYN	1.186	221	271	51	inside	YVLFPPAKSLSERLAVLKGLEPDTDWEEREVRRRQSVELHSPQSLPRGTKA
P41440	SLC19A1	FLOT1, RFC1	591	29-49,67-87,92-112,117-140,152-178,183-202,267-290,305-326,334-354,363-387,397-420,430-455	12	Ncyt	inside	inside	Solute carriers	MVPSSPAVEKQVPVEPGPDPELRSWRHLVCYLCFYGFMAQIRPGESFITPYLLGPDKNFTREQVTNEITPVLSYSYLAVLVPVFLLTDYLRYTPVLLLQGLSFVSVWLLLLLGHSVAHMQLMELFYSVTMAARIAYSSYIFSLVRPARYQRVAGYSRAAVLLGVFTSSVLGQLLVTVGRVSFSTLNYISLAFLTFSVVLALFLKRPKRSLFFNRDDRGRCETSASELERMNPGPGGKLGHALRVACGDSVLARMLRELGDSLRRPQLRLWSLWWVFNSAGYYLVVYYVHILWNEVDPTTNSARVYNGAADAASTLLGAITSFAAGFVKIRWARWSKLLIAGVTATQAGLVFLLAHTRHPSSIWLCYAAFVLFRGSYQFLVPIATFQIASSLSKELCALVFGVNTFFATIVKTIITFIVSDVRGLGLPVRKQFQLYSVYFLILSIIYFLGAMLDGLRHCQRGHHPRQPPAQGLRSAAEEKAAQALSVQDKGLGGLQPAQSPPLSPEDSLGAVGPASLEQRQSDPYLAQAPAPQAAEFLSPVTTPSPCTLCSAQASGPEAADETCPQLAVHPPGVSKLGLQCLPSDGVQNVNQ	No					1	28	28	inside	MVPSSPAVEKQVPVEPGPDPELRSWRHL	29	49	21	VCYLCFYGFMAQIRPGESFIT	4.274	50	66	17	outside	PYLLGPDKNFTREQVTN	67	87	21	EITPVLSYSYLAVLVPVFLLT	2.061	88	91	4	inside	DYLR	92	112	21	YTPVLLLQGLSFVSVWLLLLL	-0.677	113	116	4	outside	GHSV	117	140	24	AHMQLMELFYSVTMAARIAYSSYI	3.98	141	151	11	inside	FSLVRPARYQR	152	178	27	VAGYSRAAVLLGVFTSSVLGQLLVTVG	1.207	179	182	4	outside	RVSF	183	202	20	STLNYISLAFLTFSVVLALF	0.374	203	266	64	inside	LKRPKRSLFFNRDDRGRCETSASELERMNPGPGGKLGHALRVACGDSVLARMLRELGDSLRRPQ	267	290	24	LRLWSLWWVFNSAGYYLVVYYVHI	1.366	291	304	14	outside	LWNEVDPTTNSARV	305	326	22	YNGAADAASTLLGAITSFAAGF	4.364	327	333	7	inside	VKIRWAR	334	354	21	WSKLLIAGVTATQAGLVFLLA	1.458	355	362	8	outside	HTRHPSSI	363	387	25	WLCYAAFVLFRGSYQFLVPIATFQI	2.272	388	396	9	inside	ASSLSKELC	397	420	24	ALVFGVNTFFATIVKTIITFIVSD	2.326	421	429	9	outside	VRGLGLPVR	430	455	26	KQFQLYSVYFLILSIIYFLGAMLDGL	-0.234	456	591	136	inside	RHCQRGHHPRQPPAQGLRSAAEEKAAQALSVQDKGLGGLQPAQSPPLSPEDSLGAVGPASLEQRQSDPYLAQAPAPQAAEFLSPVTTPSPCTLCSAQASGPEAADETCPQLAVHPPGVSKLGLQCLPSDGVQNVNQ
P41732	TSPAN7	A15, DXS1692E, MXS1, TM4SF2	249	14-42,59-81,86-112,213-237	4	Ncyt	inside	inside		MASRRMETKPVITCLKTLLIIYSFVFWITGVILLAVGVWGKLTLGTYISLIAENSTNAPYVLIGTGTTIVVFGLFGCFATCRGSPWMLKLYAMFLSLVFLAELVAGISGFVFRHEIKDTFLRTYTDAMQTYNGNDERSRAVDHVQRSLSCCGVQNYTNWSTSPYFLEHGIPPSCCMNETDCNPQDLHNLTVAATKVNQKGCYDLVTSFMETNMGIIAGVAFGIAFSQLIGMLLACCLSRFITANQYEMV	No					1	13	13	inside	MASRRMETKPVIT	14	42	29	CLKTLLIIYSFVFWITGVILLAVGVWGKL	-2.706	43	58	16	outside	TLGTYISLIAENSTNA	59	81	23	PYVLIGTGTTIVVFGLFGCFATC	-0.334	82	85	4	inside	RGSP	86	112	27	WMLKLYAMFLSLVFLAELVAGISGFVF	-1.815	113	212	100	outside	RHEIKDTFLRTYTDAMQTYNGNDERSRAVDHVQRSLSCCGVQNYTNWSTSPYFLEHGIPPSCCMNETDCNPQDLHNLTVAATKVNQKGCYDLVTSFMETN	213	237	25	MGIIAGVAFGIAFSQLIGMLLACCL	-0.633	238	249	12	inside	SRFITANQYEMV
P42261	GRIA1	GLUA1, GLUH1, GLUR1	906	539-561,610-636,806-829	3	Nexo	outside	inside	Ligand‑gated ion channels	MQHIFAFFCTGFLGAVVGANFPNNIQIGGLFPNQQSQEHAAFRFALSQLTEPPKLLPQIDIVNISDSFEMTYRFCSQFSKGVYAIFGFYERRTVNMLTSFCGALHVCFITPSFPVDTSNQFVLQLRPELQDALISIIDHYKWQKFVYIYDADRGLSVLQKVLDTAAEKNWQVTAVNILTTTEEGYRMLFQDLEKKKERLVVVDCESERLNAILGQIIKLEKNGIGYHYILANLGFMDIDLNKFKESGANVTGFQLVNYTDTIPAKIMQQWKNSDARDHTRVDWKRPKYTSALTYDGVKVMAEAFQSLRRQRIDISRRGNAGDCLANPAVPWGQGIDIQRALQQVRFEGLTGNVQFNEKGRRTNYTLHVIEMKHDGIRKIGYWNEDDKFVPAATDAQAGGDNSSVQNRTYIVTTILEDPYVMLKKNANQFEGNDRYEGYCVELAAEIAKHVGYSYRLEIVSDGKYGARDPDTKAWNGMVGELVYGRADVAVAPLTITLVREEVIDFSKPFMSLGISIMIKKPQKSKPGVFSFLDPLAYEIWMCIVFAYIGVSVVLFLVSRFSPYEWHSEEFEEGRDQTTSDQSNEFGIFNSLWFSLGAFMQQGCDISPRSLSGRIVGGVWWFFTLIIISSYTANLAAFLTVERMVSPIESAEDLAKQTEIAYGTLEAGSTKEFFRRSKIAVFEKMWTYMKSAEPSVFVRTTEEGMIRVRKSKGKYAYLLESTMNEYIEQRKPCDTMKVGGNLDSKGYGIATPKGSALRNPVNLAVLKLNEQGLLDKLKNKWWYDKGECGSGGGDSKDKTSALSLSNVAGVFYILIGGLGLAMLVALIEFCYKSRSESKRMKGFCLIPQQSINEAIRTSTLPRNSGAGASSGGSGENGRVVSHDFPKSMQSIPCMSHSSGMPLGATGL	Yes	1	18	18	MQHIFAFFCTGFLGAVVG	19	538	520	outside	ANFPNNIQIGGLFPNQQSQEHAAFRFALSQLTEPPKLLPQIDIVNISDSFEMTYRFCSQFSKGVYAIFGFYERRTVNMLTSFCGALHVCFITPSFPVDTSNQFVLQLRPELQDALISIIDHYKWQKFVYIYDADRGLSVLQKVLDTAAEKNWQVTAVNILTTTEEGYRMLFQDLEKKKERLVVVDCESERLNAILGQIIKLEKNGIGYHYILANLGFMDIDLNKFKESGANVTGFQLVNYTDTIPAKIMQQWKNSDARDHTRVDWKRPKYTSALTYDGVKVMAEAFQSLRRQRIDISRRGNAGDCLANPAVPWGQGIDIQRALQQVRFEGLTGNVQFNEKGRRTNYTLHVIEMKHDGIRKIGYWNEDDKFVPAATDAQAGGDNSSVQNRTYIVTTILEDPYVMLKKNANQFEGNDRYEGYCVELAAEIAKHVGYSYRLEIVSDGKYGARDPDTKAWNGMVGELVYGRADVAVAPLTITLVREEVIDFSKPFMSLGISIMIKKPQKSKPGVFSFLDPLAYE	539	561	23	IWMCIVFAYIGVSVVLFLVSRFS	-1.436	562	609	48	inside	PYEWHSEEFEEGRDQTTSDQSNEFGIFNSLWFSLGAFMQQGCDISPRS	610	636	27	LSGRIVGGVWWFFTLIIISSYTANLAA	0.023	637	805	169	outside	FLTVERMVSPIESAEDLAKQTEIAYGTLEAGSTKEFFRRSKIAVFEKMWTYMKSAEPSVFVRTTEEGMIRVRKSKGKYAYLLESTMNEYIEQRKPCDTMKVGGNLDSKGYGIATPKGSALRNPVNLAVLKLNEQGLLDKLKNKWWYDKGECGSGGGDSKDKTSALSLSN	806	829	24	VAGVFYILIGGLGLAMLVALIEFC	-1.677	830	906	77	inside	YKSRSESKRMKGFCLIPQQSINEAIRTSTLPRNSGAGASSGGSGENGRVVSHDFPKSMQSIPCMSHSSGMPLGATGL
P42262	GRIA2	GluA2, GLUR2	883	544-565,617-642,810-834	3	Nexo	outside	inside	Ligand‑gated ion channels	MQKIMHISVLLSPVLWGLIFGVSSNSIQIGGLFPRGADQEYSAFRVGMVQFSTSEFRLTPHIDNLEVANSFAVTNAFCSQFSRGVYAIFGFYDKKSVNTITSFCGTLHVSFITPSFPTDGTHPFVIQMRPDLKGALLSLIEYYQWDKFAYLYDSDRGLSTLQAVLDSAAEKKWQVTAINVGNINNDKKDEMYRSLFQDLELKKERRVILDCERDKVNDIVDQVITIGKHVKGYHYIIANLGFTDGDLLKIQFGGANVSGFQIVDYDDSLVSKFIERWSTLEEKEYPGAHTTTIKYTSALTYDAVQVMTEAFRNLRKQRIEISRRGNAGDCLANPAVPWGQGVEIERALKQVQVEGLSGNIKFDQNGKRINYTINIMELKTNGPRKIGYWSEVDKMVVTLTELPSGNDTSGLENKTVVVTTILESPYVMMKKNHEMLEGNERYEGYCVDLAAEIAKHCGFKYKLTIVGDGKYGARDADTKIWNGMVGELVYGKADIAIAPLTITLVREEVIDFSKPFMSLGISIMIKKPQKSKPGVFSFLDPLAYEIWMCIVFAYIGVSVVLFLVSRFSPYEWHTEEFEDGRETQSSESTNEFGIFNSLWFSLGAFMQQGCDISPRSLSGRIVGGVWWFFTLIIISSYTANLAAFLTVERMVSPIESAEDLSKQTEIAYGTLDSGSTKEFFRRSKIAVFDKMWTYMRSAEPSVFVRTTAEGVARVRKSKGKYAYLLESTMNEYIEQRKPCDTMKVGGNLDSKGYGIATPKGSSLRNAVNLAVLKLNEQGLLDKLKNKWWYDKGECGSGGGDSKEKTSALSLSNVAGVFYILVGGLGLAMLVALIEFCYKSRAEAKRMKVAKNAQNINPSSSQNSQNFATYKEGYNVYGIESVKI	Yes	1	24	24	MQKIMHISVLLSPVLWGLIFGVSS	25	543	519	outside	NSIQIGGLFPRGADQEYSAFRVGMVQFSTSEFRLTPHIDNLEVANSFAVTNAFCSQFSRGVYAIFGFYDKKSVNTITSFCGTLHVSFITPSFPTDGTHPFVIQMRPDLKGALLSLIEYYQWDKFAYLYDSDRGLSTLQAVLDSAAEKKWQVTAINVGNINNDKKDEMYRSLFQDLELKKERRVILDCERDKVNDIVDQVITIGKHVKGYHYIIANLGFTDGDLLKIQFGGANVSGFQIVDYDDSLVSKFIERWSTLEEKEYPGAHTTTIKYTSALTYDAVQVMTEAFRNLRKQRIEISRRGNAGDCLANPAVPWGQGVEIERALKQVQVEGLSGNIKFDQNGKRINYTINIMELKTNGPRKIGYWSEVDKMVVTLTELPSGNDTSGLENKTVVVTTILESPYVMMKKNHEMLEGNERYEGYCVDLAAEIAKHCGFKYKLTIVGDGKYGARDADTKIWNGMVGELVYGKADIAIAPLTITLVREEVIDFSKPFMSLGISIMIKKPQKSKPGVFSFLDPLA	544	565	22	YEIWMCIVFAYIGVSVVLFLVS	-0.981	566	616	51	inside	RFSPYEWHTEEFEDGRETQSSESTNEFGIFNSLWFSLGAFMQQGCDISPRS	617	642	26	LSGRIVGGVWWFFTLIIISSYTANLA	0.031	643	809	167	outside	AFLTVERMVSPIESAEDLSKQTEIAYGTLDSGSTKEFFRRSKIAVFDKMWTYMRSAEPSVFVRTTAEGVARVRKSKGKYAYLLESTMNEYIEQRKPCDTMKVGGNLDSKGYGIATPKGSSLRNAVNLAVLKLNEQGLLDKLKNKWWYDKGECGSGGGDSKEKTSALS	810	834	25	LSNVAGVFYILVGGLGLAMLVALIE	-0.202	835	883	49	inside	FCYKSRAEAKRMKVAKNAQNINPSSSQNSQNFATYKEGYNVYGIESVKI
P42263	GRIA3	GluA3, GLUR3, GLURC	894	553-574,628-654,821-844	3	Nexo	outside	inside	Ligand‑gated ion channels	MARQKKMGQSVLRAVFFLVLGLLGHSHGGFPNTISIGGLFMRNTVQEHSAFRFAVQLYNTNQNTTEKPFHLNYHVDHLDSSNSFSVTNAFCSQFSRGVYAIFGFYDQMSMNTLTSFCGALHTSFVTPSFPTDADVQFVIQMRPALKGAILSLLGHYKWEKFVYLYDTERGFSILQAIMEAAVQNNWQVTARSVGNIKDVQEFRRIIEEMDRRQEKRYLIDCEVERINTILEQVVILGKHSRGYHYMLANLGFTDILLERVMHGGANITGFQIVNNENPMVQQFIQRWVRLDEREFPEAKNAPLKYTSALTHDAILVIAEAFRYLRRQRVDVSRRGSAGDCLANPAVPWSQGIDIERALKMVQVQGMTGNIQFDTYGRRTNYTIDVYEMKVSGSRKAGYWNEYERFVPFSDQQISNDSASSENRTIVVTTILESPYVMYKKNHEQLEGNERYEGYCVDLAYEIAKHVRIKYKLSIVGDGKYGARDPETKIWNGMVGELVYGRADIAVAPLTITLVREEVIDFSKPFMSLGISIMIKKPQKSKPGVFSFLDPLAYEIWMCIVFAYIGVSVVLFLVSRFSPYEWHLEDNNEEPRDPQSPPDPPNEFGIFNSLWFSLGAFMQQGCDISPRSLSGRIVGGVWWFFTLIIISSYTANLAAFLTVERMVSPIESAEDLAKQTEIAYGTLDSGSTKEFFRRSKIAVYEKMWSYMKSAEPSVFTKTTADGVARVRKSKGKFAFLLESTMNEYIEQRKPCDTMKVGGNLDSKGYGVATPKGSALRNAVNLAVLKLNEQGLLDKLKNKWWYDKGECGSGGGDSKDKTSALSLSNVAGVFYILVGGLGLAMMVALIEFCYKSRAESKRMKLTKNTQNFKPAPATNTQNYATYREGYNVYGTESVKI	Yes	1	28	28	MARQKKMGQSVLRAVFFLVLGLLGHSHG	29	552	524	outside	GFPNTISIGGLFMRNTVQEHSAFRFAVQLYNTNQNTTEKPFHLNYHVDHLDSSNSFSVTNAFCSQFSRGVYAIFGFYDQMSMNTLTSFCGALHTSFVTPSFPTDADVQFVIQMRPALKGAILSLLGHYKWEKFVYLYDTERGFSILQAIMEAAVQNNWQVTARSVGNIKDVQEFRRIIEEMDRRQEKRYLIDCEVERINTILEQVVILGKHSRGYHYMLANLGFTDILLERVMHGGANITGFQIVNNENPMVQQFIQRWVRLDEREFPEAKNAPLKYTSALTHDAILVIAEAFRYLRRQRVDVSRRGSAGDCLANPAVPWSQGIDIERALKMVQVQGMTGNIQFDTYGRRTNYTIDVYEMKVSGSRKAGYWNEYERFVPFSDQQISNDSASSENRTIVVTTILESPYVMYKKNHEQLEGNERYEGYCVDLAYEIAKHVRIKYKLSIVGDGKYGARDPETKIWNGMVGELVYGRADIAVAPLTITLVREEVIDFSKPFMSLGISIMIKKPQKSKPGVFSFLDPLA	553	574	22	YEIWMCIVFAYIGVSVVLFLVS	-0.981	575	627	53	inside	RFSPYEWHLEDNNEEPRDPQSPPDPPNEFGIFNSLWFSLGAFMQQGCDISPRS	628	654	27	LSGRIVGGVWWFFTLIIISSYTANLAA	0.023	655	820	166	outside	FLTVERMVSPIESAEDLAKQTEIAYGTLDSGSTKEFFRRSKIAVYEKMWSYMKSAEPSVFTKTTADGVARVRKSKGKFAFLLESTMNEYIEQRKPCDTMKVGGNLDSKGYGVATPKGSALRNAVNLAVLKLNEQGLLDKLKNKWWYDKGECGSGGGDSKDKTSALS	821	844	24	LSNVAGVFYILVGGLGLAMMVALI	-0.137	845	894	50	inside	EFCYKSRAESKRMKLTKNTQNFKPAPATNTQNYATYREGYNVYGTESVKI
P43003	SLC1A3	EAAT1, GLAST, GLAST1	542	44-68,81-115,116-145,243-261,280-302,318-341,384-411,472-495	8	Ncyt	inside	inside	Solute carriers	MTKSNGEEPKMGGRMERFQQGVRKRTLLAKKKVQNITKEDVKSYLFRNAFVLLTVTAVIVGTILGFTLRPYRMSYREVKYFSFPGELLMRMLQMLVLPLIISSLVTGMAALDSKASGKMGMRAVVYYMTTTIIAVVIGIIIVIIIHPGKGTKENMHREGKIVRVTAADAFLDLIRNMFPPNLVEACFKQFKTNYEKRSFKVPIQANETLVGAVINNVSEAMETLTRITEELVPVPGSVNGVNALGLVVFSMCFGFVIGNMKEQGQALREFFDSLNEAIMRLVAVIMWYAPVGILFLIAGKIVEMEDMGVIGGQLAMYTVTVIVGLLIHAVIVLPLLYFLVTRKNPWVFIGGLLQALITALGTSSSSATLPITFKCLEENNGVDKRVTRFVLPVGATINMDGTALYEALAAIFIAQVNNFELNFGQIITISITATAASIGAAGIPQAGLVTMVIVLTSVGLPTDDITLIIAVDWFLDRLRTTTNVLGDSLGAGIVEHLSRHELKNRDVEMGNSVIEENEMKKPYQLIAQDNETEKPIDSETKM	No					1	43	43	inside	MTKSNGEEPKMGGRMERFQQGVRKRTLLAKKKVQNITKEDVKS	44	68	25	YLFRNAFVLLTVTAVIVGTILGFTL	-1.861	69	80	12	outside	RPYRMSYREVKY	81	115	35	FSFPGELLMRMLQMLVLPLIISSLVTGMAALDSKA	0.937			0	inside		116	145	30	SGKMGMRAVVYYMTTTIIAVVIGIIIVIII	0.343	146	242	97	outside	HPGKGTKENMHREGKIVRVTAADAFLDLIRNMFPPNLVEACFKQFKTNYEKRSFKVPIQANETLVGAVINNVSEAMETLTRITEELVPVPGSVNGVN	243	261	19	ALGLVVFSMCFGFVIGNMK	1.227	262	279	18	inside	EQGQALREFFDSLNEAIM	280	302	23	RLVAVIMWYAPVGILFLIAGKIV	-0.737	303	317	15	outside	EMEDMGVIGGQLAMY	318	341	24	TVTVIVGLLIHAVIVLPLLYFLVT	-2.472	342	383	42	inside	RKNPWVFIGGLLQALITALGTSSSSATLPITFKCLEENNGVD	384	411	28	KRVTRFVLPVGATINMDGTALYEALAAI	4.189	412	471	60	outside	FIAQVNNFELNFGQIITISITATAASIGAAGIPQAGLVTMVIVLTSVGLPTDDITLIIAV	472	495	24	DWFLDRLRTTTNVLGDSLGAGIVE	6.988	496	542	47	inside	HLSRHELKNRDVEMGNSVIEENEMKKPYQLIAQDNETEKPIDSETKM
P43004	SLC1A2	EAAT2, GLT1	574	45-67,74-110,111-142,242-259,279-301,314-339,383-398,470-494	8	Ncyt	inside	inside	Solute carriers	MASTEGANNMPKQVEVRMHDSHLGSEEPKHRHLGLRLCDKLGKNLLLTLTVFGVILGAVCGGLLRLASPIHPDVVMLIAFPGDILMRMLKMLILPLIISSLITGLSGLDAKASGRLGTRAMVYYMSTTIIAAVLGVILVLAIHPGNPKLKKQLGPGKKNDEVSSLDAFLDLIRNLFPENLVQACFQQIQTVTKKVLVAPPPDEEANATSAVVSLLNETVTEVPEETKMVIKKGLEFKDGMNVLGLIGFFIAFGIAMGKMGDQAKLMVDFFNILNEIVMKLVIMIMWYSPLGIACLICGKIIAIKDLEVVARQLGMYMVTVIIGLIIHGGIFLPLIYFVVTRKNPFSFFAGIFQAWITALGTASSAGTLPVTFRCLEENLGIDKRVTRFVLPVGATINMDGTALYEAVAAIFIAQMNGVVLDGGQIVTVSLTATLASVGAASIPSAGLVTMLLILTAVGLPTEDISLLVAVDWLLDRMRTSVNVVGDSFGAGIVYHLSKSELDTIDSQHRVHEDIEMTKTQSIYDDMKNHRESNSNQCVYAAHNSVIVDECKVTLAANGKSADCSVEEEPWKREK	No					1	44	44	inside	MASTEGANNMPKQVEVRMHDSHLGSEEPKHRHLGLRLCDKLGKN	45	67	23	LLLTLTVFGVILGAVCGGLLRLA	-2.289	68	73	6	outside	SPIHPD	74	110	37	VVMLIAFPGDILMRMLKMLILPLIISSLITGLSGLDA	0.667			0	inside		111	142	32	KASGRLGTRAMVYYMSTTIIAAVLGVILVLAI	0.704	143	241	99	outside	HPGNPKLKKQLGPGKKNDEVSSLDAFLDLIRNLFPENLVQACFQQIQTVTKKVLVAPPPDEEANATSAVVSLLNETVTEVPEETKMVIKKGLEFKDGMN	242	259	18	VLGLIGFFIAFGIAMGKM	0.313	260	278	19	inside	GDQAKLMVDFFNILNEIVM	279	301	23	KLVIMIMWYSPLGIACLICGKII	0.344	302	313	12	outside	AIKDLEVVARQL	314	339	26	GMYMVTVIIGLIIHGGIFLPLIYFVV	-2.125	340	382	43	inside	TRKNPFSFFAGIFQAWITALGTASSAGTLPVTFRCLEENLGID	383	398	16	KRVTRFVLPVGATINM	4.263	399	469	71	outside	DGTALYEAVAAIFIAQMNGVVLDGGQIVTVSLTATLASVGAASIPSAGLVTMLLILTAVGLPTEDISLLVA	470	494	25	VDWLLDRMRTSVNVVGDSFGAGIVY	6.521	495	574	80	inside	HLSKSELDTIDSQHRVHEDIEMTKTQSIYDDMKNHRESNSNQCVYAAHNSVIVDECKVTLAANGKSADCSVEEEPWKREK
P43005	SLC1A1	EAAC1, EAAT3, HEAAC1	524	14-38,51-80,85-116,212-229,235-270,286-309,353-376,440-463	8	Ncyt	inside	inside	Solute carriers	MGKPARKGCEWKRFLKNNWVLLSTVAAVVLGITTGVLVREHSNLSTLEKFYFAFPGEILMRMLKLIILPLIISSMITGVAALDSNVSGKIGLRAVVYYFCTTLIAVILGIVLVVSIKPGVTQKVGEIARTGSTPEVSTVDAMLDLIRNMFPENLVQACFQQYKTKREEVKPPSDPEMNMTEESFTAVMTTAISKNKTKEYKIVGMYSDGINVLGLIVFCLVFGLVIGKMGEKGQILVDFFNALSDATMKIVQIIMCYMPLGILFLIAGKIIEVEDWEIFRKLGLYMATVLTGLAIHSIVILPLIYFIVVRKNPFRFAMGMAQALLTALMISSSSATLPVTFRCAEENNQVDKRITRFVLPVGATINMDGTALYEAVAAVFIAQLNDLDLGIGQIITISITATSASIGAAGVPQAGLVTMVIVLSAVGLPAEDVTLIIAVDWLLDRFRTMVNVLGDAFGTGIVEKLSKKELEQMDVSSEVNIVNPFALESTILDNEDSDTKKSYVNGGFAVDKSDTISFTQTSQF	No					1	13	13	inside	MGKPARKGCEWKR	14	38	25	FLKNNWVLLSTVAAVVLGITTGVLV	0.589	39	50	12	outside	REHSNLSTLEKF	51	80	30	YFAFPGEILMRMLKLIILPLIISSMITGVA	0.898	81	84	4	inside	ALDS	85	116	32	NVSGKIGLRAVVYYFCTTLIAVILGIVLVVSI	0.276	117	211	95	outside	KPGVTQKVGEIARTGSTPEVSTVDAMLDLIRNMFPENLVQACFQQYKTKREEVKPPSDPEMNMTEESFTAVMTTAISKNKTKEYKIVGMYSDGIN	212	229	18	VLGLIVFCLVFGLVIGKM	-0.966	230	234	5	inside	GEKGQ	235	270	36	ILVDFFNALSDATMKIVQIIMCYMPLGILFLIAGKI	3.095	271	285	15	outside	IEVEDWEIFRKLGLY	286	309	24	MATVLTGLAIHSIVILPLIYFIVV	-1.365	310	352	43	inside	RKNPFRFAMGMAQALLTALMISSSSATLPVTFRCAEENNQVDK	353	376	24	RITRFVLPVGATINMDGTALYEAV	4.029	377	439	63	outside	AAVFIAQLNDLDLGIGQIITISITATSASIGAAGVPQAGLVTMVIVLSAVGLPAEDVTLIIAV	440	463	24	DWLLDRFRTMVNVLGDAFGTGIVE	5.742	464	524	61	inside	KLSKKELEQMDVSSEVNIVNPFALESTILDNEDSDTKKSYVNGGFAVDKSDTISFTQTSQF
P43007	SLC1A4	ASCT1, SATT	532	38-59,77-105,110-139,223-240,246-278,299-321,364-379,455-475	8	Ncyt	inside	inside	Solute carriers	MEKSNETNGYLDSAQAGPAAGPGAPGTAAGRARRCAGFLRRQALVLLTVSGVLAGAGLGAALRGLSLSRTQVTYLAFPGEMLLRMLRMIILPLVVCSLVSGAASLDASCLGRLGGIAVAYFGLTTLSASALAVALAFIIKPGSGAQTLQSSDLGLEDSGPPPVPKETVDSFLDLARNLFPSNLVVAAFRTYATDYKVVTQNSSSGNVTHEKIPIGTEIEGMNILGLVLFALVLGVALKKLGSEGEDLIRFFNSLNEATMVLVSWIMWYVPVGIMFLVGSKIVEMKDIIVLVTSLGKYIFASILGHVIHGGIVLPLIYFVFTRKNPFRFLLGLLAPFATAFATCSSSATLPSMMKCIEENNGVDKRISRFILPIGATVNMDGAAIFQCVAAVFIAQLNNVELNAGQIFTILVTATASSVGAAGVPAGGVLTIAIILEAIGLPTHDLPLILAVDWIVDRTTTVVNVEGDALGAGILHHLNQKATKKGEQELAEVKVEAIPNCKSEEETSPLVTHQNPAGPVASAPELESKESVL	No					1	37	37	inside	MEKSNETNGYLDSAQAGPAAGPGAPGTAAGRARRCAG	38	59	22	FLRRQALVLLTVSGVLAGAGLG	0.434	60	76	17	outside	AALRGLSLSRTQVTYLA	77	105	29	FPGEMLLRMLRMIILPLVVCSLVSGAASL	-0.033	106	109	4	inside	DASC	110	139	30	LGRLGGIAVAYFGLTTLSASALAVALAFII	-0.486	140	222	83	outside	KPGSGAQTLQSSDLGLEDSGPPPVPKETVDSFLDLARNLFPSNLVVAAFRTYATDYKVVTQNSSSGNVTHEKIPIGTEIEGMN	223	240	18	ILGLVLFALVLGVALKKL	-0.663	241	245	5	inside	GSEGE	246	278	33	DLIRFFNSLNEATMVLVSWIMWYVPVGIMFLVG	2.715	279	298	20	outside	SKIVEMKDIIVLVTSLGKYI	299	321	23	FASILGHVIHGGIVLPLIYFVFT	0.742	322	363	42	inside	RKNPFRFLLGLLAPFATAFATCSSSATLPSMMKCIEENNGVD	364	379	16	KRISRFILPIGATVNM	4.236	380	454	75	outside	DGAAIFQCVAAVFIAQLNNVELNAGQIFTILVTATASSVGAAGVPAGGVLTIAIILEAIGLPTHDLPLILAVDWI	455	475	21	VDRTTTVVNVEGDALGAGILH	6.446	476	532	57	inside	HLNQKATKKGEQELAEVKVEAIPNCKSEEETSPLVTHQNPAGPVASAPELESKESVL
P43681	CHRNA4	NACRA4	627	244-266,273-295,305-327,598-621	4	Nexo	outside	outside	Ligand‑gated ion channels	MELGGPGAPRLLPPLLLLLGTGLLRASSHVETRAHAEERLLKKLFSGYNKWSRPVANISDVVLVRFGLSIAQLIDVDEKNQMMTTNVWVKQEWHDYKLRWDPADYENVTSIRIPSELIWRPDIVLYNNADGDFAVTHLTKAHLFHDGRVQWTPPAIYKSSCSIDVTFFPFDQQNCTMKFGSWTYDKAKIDLVNMHSRVDQLDFWESGEWVIVDAVGTYNTRKYECCAEIYPDITYAFVIRRLPLFYTINLIIPCLLISCLTVLVFYLPSECGEKITLCISVLLSLTVFLLLITEIIPSTSLVIPLIGEYLLFTMIFVTLSIVITVFVLNVHHRSPRTHTMPTWVRRVFLDIVPRLLLMKRPSVVKDNCRRLIESMHKMASAPRFWPEPEGEPPATSGTQSLHPPSPSFCVPLDVPAEPGPSCKSPSDQLPPQQPLEAEKASPHPSPGPCRPPHGTQAPGLAKARSLSVQHMSSPGEAVEGGVRCRSRSIQYCVPRDDAAPEADGQAAGALASRNTHSAELPPPDQPSPCKCTCKKEPSSVSPSATVKTRSTKAPPPHLPLSPALTRAVEGVQYIADHLKAEDTDFSVKEDWKYVAMVIDRIFLWMFIIVCLLGTVGLFLPPWLAGMI	Yes	1	26	26	MELGGPGAPRLLPPLLLLLGTGLLRA	27	243	217	outside	SSHVETRAHAEERLLKKLFSGYNKWSRPVANISDVVLVRFGLSIAQLIDVDEKNQMMTTNVWVKQEWHDYKLRWDPADYENVTSIRIPSELIWRPDIVLYNNADGDFAVTHLTKAHLFHDGRVQWTPPAIYKSSCSIDVTFFPFDQQNCTMKFGSWTYDKAKIDLVNMHSRVDQLDFWESGEWVIVDAVGTYNTRKYECCAEIYPDITYAFVIRRLP	244	266	23	LFYTINLIIPCLLISCLTVLVFY	-2.383	267	272	6	inside	LPSECG	273	295	23	EKITLCISVLLSLTVFLLLITEI	-0.854	296	304	9	outside	IPSTSLVIP	305	327	23	LIGEYLLFTMIFVTLSIVITVFV	-1.92	328	597	270	inside	LNVHHRSPRTHTMPTWVRRVFLDIVPRLLLMKRPSVVKDNCRRLIESMHKMASAPRFWPEPEGEPPATSGTQSLHPPSPSFCVPLDVPAEPGPSCKSPSDQLPPQQPLEAEKASPHPSPGPCRPPHGTQAPGLAKARSLSVQHMSSPGEAVEGGVRCRSRSIQYCVPRDDAAPEADGQAAGALASRNTHSAELPPPDQPSPCKCTCKKEPSSVSPSATVKTRSTKAPPPHLPLSPALTRAVEGVQYIADHLKAEDTDFSVKEDWKYVAMV	598	621	24	IDRIFLWMFIIVCLLGTVGLFLPP	-2.454	622	627	6	outside	WLAGMI
P45844	ABCG1	ABC8, WHT1	678	419-441,456-478,499-525,531-558,563-581,648-670	6	Ncyt	inside	inside	ABC transporters	MACLMAAFSVGTAMNASSYSAEMTEPKSVCVSVDEVVSSNMEATETDLLNGHLKKVDNNLTEAQRFSSLPRRAAVNIEFRDLSYSVPEGPWWRKKGYKTLLKGISGKFNSGELVAIMGPSGAGKSTLMNILAGYRETGMKGAVLINGLPRDLRCFRKVSCYIMQDDMLLPHLTVQEAMMVSAHLKLQEKDEGRREMVKEILTALGLLSCANTRTGSLSGGQRKRLAIALELVNNPPVMFFDEPTSGLDSASCFQVVSLMKGLAQGGRSIICTIHQPSAKLFELFDQLYVLSQGQCVYRGKVCNLVPYLRDLGLNCPTYHNPADFVMEVASGEYGDQNSRLVRAVREGMCDSDHKRDLGGDAEVNPFLWHRPSEEVKQTKRLKGLRKDSSSMEGCHSFSASCLTQFCILFKRTFLSIMRDSVLTHLRITSHIGIGLLIGLLYLGIGNEAKKVLSNSGFLFFSMLFLMFAALMPTVLTFPLEMGVFLREHLNYWYSLKAYYLAKTMADVPFQIMFPVAYCSIVYWMTSQPSDAVRFVLFAALGTMTSLVAQSLGLLIGAASTSLQVATFVGPVTAIPVLLFSGFFVSFDTIPTYLQWMSYISYVRYGFEGVILSIYGLDREDLHCDIDETCHFQKSEAILRELDVENAKLYLDFIVLGIFFISLRLIAYFVLRYKIRAER	No					1	418	418	inside	MACLMAAFSVGTAMNASSYSAEMTEPKSVCVSVDEVVSSNMEATETDLLNGHLKKVDNNLTEAQRFSSLPRRAAVNIEFRDLSYSVPEGPWWRKKGYKTLLKGISGKFNSGELVAIMGPSGAGKSTLMNILAGYRETGMKGAVLINGLPRDLRCFRKVSCYIMQDDMLLPHLTVQEAMMVSAHLKLQEKDEGRREMVKEILTALGLLSCANTRTGSLSGGQRKRLAIALELVNNPPVMFFDEPTSGLDSASCFQVVSLMKGLAQGGRSIICTIHQPSAKLFELFDQLYVLSQGQCVYRGKVCNLVPYLRDLGLNCPTYHNPADFVMEVASGEYGDQNSRLVRAVREGMCDSDHKRDLGGDAEVNPFLWHRPSEEVKQTKRLKGLRKDSSSMEGCHSFSASCLTQFCILFKRTFLSIMR	419	441	23	DSVLTHLRITSHIGIGLLIGLLY	2.123	442	455	14	outside	LGIGNEAKKVLSNS	456	478	23	GFLFFSMLFLMFAALMPTVLTFP	-1.602	479	498	20	inside	LEMGVFLREHLNYWYSLKAY	499	525	27	YLAKTMADVPFQIMFPVAYCSIVYWMT	2.616	526	530	5	outside	SQPSD	531	558	28	AVRFVLFAALGTMTSLVAQSLGLLIGAA	0.544	559	562	4	inside	STSL	563	581	19	QVATFVGPVTAIPVLLFSG	2.94	582	647	66	outside	FFVSFDTIPTYLQWMSYISYVRYGFEGVILSIYGLDREDLHCDIDETCHFQKSEAILRELDVENAK	648	670	23	LYLDFIVLGIFFISLRLIAYFVL	-3.27	671	678	8	inside	RYKIRAER
P46059	SLC15A1	PEPT1	708	15-41,49-74,80-103,119-147,162-185,198-220,283-307,322-348,357-379,581-606,616-639,646-667	12	Ncyt	inside	inside	Solute carriers	MGMSKSHSFFGYPLSIFFIVVNEFCERFSYYGMRAILILYFTNFISWDDNLSTAIYHTFVALCYLTPILGALIADSWLGKFKTIVSLSIVYTIGQAVTSVSSINDLTDHNHDGTPDSLPVHVVLSLIGLALIALGTGGIKPCVSAFGGDQFEEGQEKQRNRFFSIFYLAINAGSLLSTIITPMLRVQQCGIHSKQACYPLAFGVPAALMAVALIVFVLGSGMYKKFKPQGNIMGKVAKCIGFAIKNRFRHRSKAFPKREHWLDWAKEKYDERLISQIKMVTRVMFLYIPLPMFWALFDQQGSRWTLQATTMSGKIGALEIQPDQMQTVNAILIVIMVPIFDAVLYPLIAKCGFNFTSLKKMAVGMVLASMAFVVAAIVQVEIDKTLPVFPKGNEVQIKVLNIGNNTMNISLPGEMVTLGPMSQTNAFMTFDVNKLTRINISSPGSPVTAVTDDFKQGQRHTLLVWAPNHYQVVKDGLNQKPEKGENGIRFVNTFNELITITMSGKVYANISSYNASTYQFFPSGIKGFTISSTEIPPQCQPNFNTFYLEFGSAYTYIVQRKNDSCPEVKVFEDISANTVNMALQIPQYFLLTCGEVVFSVTGLEFSYSQAPSNMKSVLQAGWLLTVAVGNIIVLIVAGAGQFSKQWAEYILFAALLLVVCVIFAIMARFYTYINPAEIEAQFDEDEKKNRLEKSNPYFMSGANSQKQM	No					1	14	14	inside	MGMSKSHSFFGYPL	15	41	27	SIFFIVVNEFCERFSYYGMRAILILYF	4.631	42	48	7	outside	TNFISWD	49	74	26	DNLSTAIYHTFVALCYLTPILGALIA	2.027	75	79	5	inside	DSWLG	80	103	24	KFKTIVSLSIVYTIGQAVTSVSSI	3.929	104	118	15	outside	NDLTDHNHDGTPDSL	119	147	29	PVHVVLSLIGLALIALGTGGIKPCVSAFG	1.898	148	161	14	inside	GDQFEEGQEKQRNR	162	185	24	FFSIFYLAINAGSLLSTIITPMLR	0.983	186	197	12	outside	VQQCGIHSKQAC	198	220	23	YPLAFGVPAALMAVALIVFVLGS	-0.548	221	282	62	inside	GMYKKFKPQGNIMGKVAKCIGFAIKNRFRHRSKAFPKREHWLDWAKEKYDERLISQIKMVTR	283	307	25	VMFLYIPLPMFWALFDQQGSRWTLQ	3.867	308	321	14	outside	ATTMSGKIGALEIQ	322	348	27	PDQMQTVNAILIVIMVPIFDAVLYPLI	1.545	349	356	8	inside	AKCGFNFT	357	379	23	SLKKMAVGMVLASMAFVVAAIVQ	1.267	380	580	201	outside	VEIDKTLPVFPKGNEVQIKVLNIGNNTMNISLPGEMVTLGPMSQTNAFMTFDVNKLTRINISSPGSPVTAVTDDFKQGQRHTLLVWAPNHYQVVKDGLNQKPEKGENGIRFVNTFNELITITMSGKVYANISSYNASTYQFFPSGIKGFTISSTEIPPQCQPNFNTFYLEFGSAYTYIVQRKNDSCPEVKVFEDISANTVN	581	606	26	MALQIPQYFLLTCGEVVFSVTGLEFS	3.523	607	615	9	inside	YSQAPSNMK	616	639	24	SVLQAGWLLTVAVGNIIVLIVAGA	0.287	640	645	6	outside	GQFSKQ	646	667	22	WAEYILFAALLLVVCVIFAIMA	-3.461	668	708	41	inside	RFYTYINPAEIEAQFDEDEKKNRLEKSNPYFMSGANSQKQM
P46098	HTR3A	5HT3R, HTR3	478	243-266,272-294,304-325,451-468	4	Nexo	outside	outside	Ligand‑gated ion channels	MLLWVQQALLALLLPTLLAQGEARRSRNTTRPALLRLSDYLLTNYRKGVRPVRDWRKPTTVSIDVIVYAILNVDEKNQVLTTYIWYRQYWTDEFLQWNPEDFDNITKLSIPTDSIWVPDILINEFVDVGKSPNIPYVYIRHQGEVQNYKPLQVVTACSLDIYNFPFDVQNCSLTFTSWLHTIQDINISLWRLPEKVKSDRSVFMNQGEWELLGVLPYFREFSMESSNYYAEMKFYVVIRRRPLFYVVSLLLPSIFLMVMDIVGFYLPPNSGERVSFKITLLLGYSVFLIIVSDTLPATAIGTPLIGVYFVVCMALLVISLAETIFIVRLVHKQDLQQPVPAWLRHLVLERIAWLLCLREQSTSQRPPATSQATKTDDCSAMGNHCSHMGGPQDFEKSPRDRCSPPPPPREASLAVCGLLQELSSIRQFLEKRDEIREVARDWLRVGSVLDKLLFHIYLLAVLAYSITLVMLWSIWQYA	Yes	1	23	23	MLLWVQQALLALLLPTLLAQGEA	24	242	219	outside	RRSRNTTRPALLRLSDYLLTNYRKGVRPVRDWRKPTTVSIDVIVYAILNVDEKNQVLTTYIWYRQYWTDEFLQWNPEDFDNITKLSIPTDSIWVPDILINEFVDVGKSPNIPYVYIRHQGEVQNYKPLQVVTACSLDIYNFPFDVQNCSLTFTSWLHTIQDINISLWRLPEKVKSDRSVFMNQGEWELLGVLPYFREFSMESSNYYAEMKFYVVIRRRP	243	266	24	LFYVVSLLLPSIFLMVMDIVGFYL	-1.039	267	271	5	inside	PPNSG	272	294	23	ERVSFKITLLLGYSVFLIIVSDT	1.143	295	303	9	outside	LPATAIGTP	304	325	22	LIGVYFVVCMALLVISLAETIF	-1.701	326	450	125	inside	IVRLVHKQDLQQPVPAWLRHLVLERIAWLLCLREQSTSQRPPATSQATKTDDCSAMGNHCSHMGGPQDFEKSPRDRCSPPPPPREASLAVCGLLQELSSIRQFLEKRDEIREVARDWLRVGSVLD	451	468	18	KLLFHIYLLAVLAYSITL	-0.112	469	478	10	outside	VMLWSIWQYA
P46721	SLCO1A2	OATP, OATP1, OATP1A2, SLC21A3	670	23-48,55-77,86-109,156-180,196-218,245-265,319-343,352-377,387-408,510-532,547-571,597-621	12	Ncyt	inside	inside	Solute carriers	MGETEKRIETHRIRCLSKLKMFLLAITCAFVSKTLSGSYMNSMLTQIERQFNIPTSLVGFINGSFEIGNLLLIIFVSYFGTKLHRPIMIGIGCVVMGLGCFLKSLPHFLMNQYEYESTVSVSGNLSSNSFLCMENGTQILRPTQDPSECTKEVKSLMWVYVLVGNIVRGMGETPILPLGISYIEDFAKFENSPLYIGLVETGAIIGPLIGLLLASFCANVYVDTGFVNTDDLIITPTDTRWVGAWWFGFLICAGVNVLTAIPFFFLPNTLPKEGLETNADIIKNENEDKQKEEVKKEKYGITKDFLPFMKSLSCNPIYMLFILVSVIQFNAFVNMISFMPKYLEQQYGISSSDAIFLMGIYNLPPICIGYIIGGLIMKKFKITVKQAAHIGCWLSLLEYLLYFLSFLMTCENSSVVGINTSYEGIPQDLYVENDIFADCNVDCNCPSKIWDPVCGNNGLSYLSACLAGCETSIGTGINMVFQNCSCIQTSGNSSAVLGLCDKGPDCSLMLQYFLILSAMSSFIYSLAAIPGYMVLLRCMKSEEKSLGVGLHTFCTRVFAGIPAPIYFGALMDSTCLHWGTLKCGESGACRIYDSTTFRYIYLGLPAALRGSSFVPALIILILLRKCHLPGENASSGTELIETKVKGKENECKDIYQKSTVLKDDELKTKL	No					1	22	22	inside	MGETEKRIETHRIRCLSKLKMF	23	48	26	LLAITCAFVSKTLSGSYMNSMLTQIE	4.847	49	54	6	outside	RQFNIP	55	77	23	TSLVGFINGSFEIGNLLLIIFVS	3.018	78	85	8	inside	YFGTKLHR	86	109	24	PIMIGIGCVVMGLGCFLKSLPHFL	2.107	110	155	46	outside	MNQYEYESTVSVSGNLSSNSFLCMENGTQILRPTQDPSECTKEVKS	156	180	25	LMWVYVLVGNIVRGMGETPILPLGI	3.895	181	195	15	inside	SYIEDFAKFENSPLY	196	218	23	IGLVETGAIIGPLIGLLLASFCA	0.9	219	244	26	outside	NVYVDTGFVNTDDLIITPTDTRWVGA	245	265	21	WWFGFLICAGVNVLTAIPFFF	-0.341	266	318	53	inside	LPNTLPKEGLETNADIIKNENEDKQKEEVKKEKYGITKDFLPFMKSLSCNPIY	319	343	25	MLFILVSVIQFNAFVNMISFMPKYL	1.653	344	351	8	outside	EQQYGISS	352	377	26	SDAIFLMGIYNLPPICIGYIIGGLIM	1.885	378	386	9	inside	KKFKITVKQ	387	408	22	AAHIGCWLSLLEYLLYFLSFLM	1.201	409	509	101	outside	TCENSSVVGINTSYEGIPQDLYVENDIFADCNVDCNCPSKIWDPVCGNNGLSYLSACLAGCETSIGTGINMVFQNCSCIQTSGNSSAVLGLCDKGPDCSLM	510	532	23	LQYFLILSAMSSFIYSLAAIPGY	1.072	533	546	14	inside	MVLLRCMKSEEKSL	547	571	25	GVGLHTFCTRVFAGIPAPIYFGALM	2.872	572	596	25	outside	DSTCLHWGTLKCGESGACRIYDSTT	597	621	25	FRYIYLGLPAALRGSSFVPALIILI	1.4	622	670	49	inside	LLRKCHLPGENASSGTELIETKVKGKENECKDIYQKSTVLKDDELKTKL
P46977	STT3A	ITM1, TMC	705	17-36,115-135,143-164,168-187,192-210,211-229,236-258,267-283,296-318,357-376,385-405,406-422,458-480	13	Ncyt	inside	outside		MTKFGFLRLSYEKQDTLLKLLILSMAAVLSFSTRLFAVLRFESVIHEFDPYFNYRTTRFLAEEGFYKFHNWFDDRAWYPLGRIIGGTIYPGLMITSAAIYHVLHFFHITIDIRNVCVFLAPLFSSFTTIVTYHLTKELKDAGAGLLAAAMIAVVPGYISRSVAGSYDNEGIAIFCMLLTYYMWIKAVKTGSICWAAKCALAYFYMVSSWGGYVFLINLIPLHVLVLMLTGRFSHRIYVAYCTVYCLGTILSMQISFVGFQPVLSSEHMAAFGVFGLCQIHAFVDYLRSKLNPQQFEVLFRSVISLVGFVLLTVGALLMLTGKISPWTGRFYSLLDPSYAKNNIPIIASVSEHQPTTWSSYYFDLQLLVFMFPVGLYYCFSNLSDARIFIIMYGVTSMYFSAVMVRLMLVLAPVMCILSGIGVSQVLSTYMKNLDISRPDKKSKKQQDSTYPIKNEVASGMILVMAFFLITYTFHSTWVTSEAYSSPSIVLSARGGDGSRIIFDDFREAYYWLRHNTPEDAKVMSWWDYGYQITAMANRTILVDNNTWNNTHISRVGQAMASTEEKAYEIMRELDVSYVLVIFGGLTGYSSDDINKFLWMVRIGGSTDTGKHIKENDYYTPTGEFRVDREGSPVLLNCLMYKMCYYRFGQVYTEAKRPPGFDRVRNAEIGNKDFELDVLEEAYTTEHWLVRIYKVKDLDNRGLSRT	No					1	16	16	inside	MTKFGFLRLSYEKQDT	17	36	20	LLKLLILSMAAVLSFSTRLF	-0.639	37	114	78	outside	AVLRFESVIHEFDPYFNYRTTRFLAEEGFYKFHNWFDDRAWYPLGRIIGGTIYPGLMITSAAIYHVLHFFHITIDIRN	115	135	21	VCVFLAPLFSSFTTIVTYHLT	1.992	136	142	7	inside	KELKDAG	143	164	22	AGLLAAAMIAVVPGYISRSVAG	1.84	165	167	3	outside	SYD	168	187	20	NEGIAIFCMLLTYYMWIKAV	1.517	188	191	4	inside	KTGS	192	210	19	ICWAAKCALAYFYMVSSWG	2.816			0	outside		211	229	19	GYVFLINLIPLHVLVLMLT	0.318	230	235	6	inside	GRFSHR	236	258	23	IYVAYCTVYCLGTILSMQISFVG	1.376	259	266	8	outside	FQPVLSSE	267	283	17	HMAAFGVFGLCQIHAFV	3.008	284	295	12	inside	DYLRSKLNPQQF	296	318	23	EVLFRSVISLVGFVLLTVGALLM	-0.697	319	356	38	outside	LTGKISPWTGRFYSLLDPSYAKNNIPIIASVSEHQPTT	357	376	20	WSSYYFDLQLLVFMFPVGLY	1.884	377	384	8	inside	YCFSNLSD	385	405	21	ARIFIIMYGVTSMYFSAVMVR	1.533			0	outside		406	422	17	LMLVLAPVMCILSGIGV	1.222	423	457	35	inside	SQVLSTYMKNLDISRPDKKSKKQQDSTYPIKNEVA	458	480	23	SGMILVMAFFLITYTFHSTWVTS	1.016	481	705	225	outside	EAYSSPSIVLSARGGDGSRIIFDDFREAYYWLRHNTPEDAKVMSWWDYGYQITAMANRTILVDNNTWNNTHISRVGQAMASTEEKAYEIMRELDVSYVLVIFGGLTGYSSDDINKFLWMVRIGGSTDTGKHIKENDYYTPTGEFRVDREGSPVLLNCLMYKMCYYRFGQVYTEAKRPPGFDRVRNAEIGNKDFELDVLEEAYTTEHWLVRIYKVKDLDNRGLSRT
P47869	GABRA2		451	254-276,279-298,314-337,416-439	4	Nexo	outside	outside	Ligand‑gated ion channels	MKTKLNIYNMQFLLFVFLVWDPARLVLANIQEDEAKNNITIFTRILDRLLDGYDNRLRPGLGDSITEVFTNIYVTSFGPVSDTDMEYTIDVFFRQKWKDERLKFKGPMNILRLNNLMASKIWTPDTFFHNGKKSVAHNMTMPNKLLRIQDDGTLLYTMRLTVQAECPMHLEDFPMDAHSCPLKFGSYAYTTSEVTYIWTYNASDSVQVAPDGSRLNQYDLLGQSIGKETIKSSTGEYTVMTAHFHLKRKIGYFVIQTYLPCIMTVILSQVSFWLNRESVPARTVFGVTTVLTMTTLSISARNSLPKVAYATAMDWFIAVCYAFVFSALIEFATVNYFTKRGWAWDGKSVVNDKKKEKASVMIQNNAYAVAVANYAPNLSKDPVLSTISKSATTPEPNKKPENKPAEAKKTFNSVSKIDRMSRIVFPVLFGTFNLVYWATYLNREPVLGVSP	Yes	1	28	28	MKTKLNIYNMQFLLFVFLVWDPARLVLA	29	253	225	outside	NIQEDEAKNNITIFTRILDRLLDGYDNRLRPGLGDSITEVFTNIYVTSFGPVSDTDMEYTIDVFFRQKWKDERLKFKGPMNILRLNNLMASKIWTPDTFFHNGKKSVAHNMTMPNKLLRIQDDGTLLYTMRLTVQAECPMHLEDFPMDAHSCPLKFGSYAYTTSEVTYIWTYNASDSVQVAPDGSRLNQYDLLGQSIGKETIKSSTGEYTVMTAHFHLKRKIGYF	254	276	23	VIQTYLPCIMTVILSQVSFWLNR	1.97	277	278	2	inside	ES	279	298	20	VPARTVFGVTTVLTMTTLSI	1.972	299	313	15	outside	SARNSLPKVAYATAM	314	337	24	DWFIAVCYAFVFSALIEFATVNYF	-0.275	338	415	78	inside	TKRGWAWDGKSVVNDKKKEKASVMIQNNAYAVAVANYAPNLSKDPVLSTISKSATTPEPNKKPENKPAEAKKTFNSVS	416	439	24	KIDRMSRIVFPVLFGTFNLVYWAT	1.731	440	451	12	outside	YLNREPVLGVSP
P47870	GABRB2		512	246-266,271-293,304-328,487-510	4	Nexo	outside	outside	Ligand‑gated ion channels	MWRVRKRGYFGIWSFPLIIAAVCAQSVNDPSNMSLVKETVDRLLKGYDIRLRPDFGGPPVAVGMNIDIASIDMVSEVNMDYTLTMYFQQAWRDKRLSYNVIPLNLTLDNRVADQLWVPDTYFLNDKKSFVHGVTVKNRMIRLHPDGTVLYGLRITTTAACMMDLRRYPLDEQNCTLEIESYGYTTDDIEFYWRGDDNAVTGVTKIELPQFSIVDYKLITKKVVFSTGSYPRLSLSFKLKRNIGYFILQTYMPSILITILSWVSFWINYDASAARVALGITTVLTMTTINTHLRETLPKIPYVKAIDMYLMGCFVFVFMALLEYALVNYIFFGRGPQRQKKAAEKAASANNEKMRLDVNKIFYKDIKQNGTQYRSLWDPTGNLSPTRRTTNYDFSLYTMDPHENILLSTLEIKNEMATSEAVMGLGDPRSTMLAYDASSIQYRKAGLPRHSFGRNALERHVAQKKSRLRRRASQLKITIPDLTDVNAIDRWSRIFFPVVFSFFNIVYWLYYVN	Yes	1	25	25	MWRVRKRGYFGIWSFPLIIAAVCAQ	26	245	220	outside	SVNDPSNMSLVKETVDRLLKGYDIRLRPDFGGPPVAVGMNIDIASIDMVSEVNMDYTLTMYFQQAWRDKRLSYNVIPLNLTLDNRVADQLWVPDTYFLNDKKSFVHGVTVKNRMIRLHPDGTVLYGLRITTTAACMMDLRRYPLDEQNCTLEIESYGYTTDDIEFYWRGDDNAVTGVTKIELPQFSIVDYKLITKKVVFSTGSYPRLSLSFKLKRNIGYF	246	266	21	ILQTYMPSILITILSWVSFWI	0.865	267	270	4	inside	NYDA	271	293	23	SAARVALGITTVLTMTTINTHLR	2.021	294	303	10	outside	ETLPKIPYVK	304	328	25	AIDMYLMGCFVFVFMALLEYALVNY	-1.412	329	486	158	inside	IFFGRGPQRQKKAAEKAASANNEKMRLDVNKIFYKDIKQNGTQYRSLWDPTGNLSPTRRTTNYDFSLYTMDPHENILLSTLEIKNEMATSEAVMGLGDPRSTMLAYDASSIQYRKAGLPRHSFGRNALERHVAQKKSRLRRRASQLKITIPDLTDVNA	487	510	24	IDRWSRIFFPVVFSFFNIVYWLYY	-0.007	511	512	2	outside	VN
P48029	SLC6A8		635	59-82,87-110,129-163,233-251,256-281,302-317,338-362,399-426,445-463,482-497,517-541,555-578	12	Ncyt	inside	inside	Solute carriers	MAKKSAENGIYSVSGDEKKGPLIAPGPDGAPAKGDGPVGLGTPGGRLAVPPRETWTRQMDFIMSCVGFAVGLGNVWRFPYLCYKNGGGVFLIPYVLIALVGGIPIFFLEISLGQFMKAGSINVWNICPLFKGLGYASMVIVFYCNTYYIMVLAWGFYYLVKSFTTTLPWATCGHTWNTPDCVEIFRHEDCANASLANLTCDQLADRRSPVIEFWENKVLRLSGGLEVPGALNWEVTLCLLACWVLVYFCVWKGVKSTGKIVYFTATFPYVVLVVLLVRGVLLPGALDGIIYYLKPDWSKLGSPQVWIDAGTQIFFSYAIGLGALTALGSYNRFNNNCYKDAIILALINSGTSFFAGFVVFSILGFMAAEQGVHISKVAESGPGLAFIAYPRAVTLMPVAPLWAALFFFMLLLLGLDSQFVGVEGFITGLLDLLPASYYFRFQREISVALCCALCFVIDLSMVTDGGMYVFQLFDYYSASGTTLLWQAFWECVVVAWVYGADRFMDDIACMIGYRPCPWMKWCWSFFTPLVCMGIFIFNVVYYEPLVYNNTYVYPWWGEAMGWAFALSSMLCVPLHLLGCLLRAKGTMAERWQHLTQPIWGLHHLEYRAQDADVRGLTTLTPVSESSKVVVVESVM	No					1	58	58	inside	MAKKSAENGIYSVSGDEKKGPLIAPGPDGAPAKGDGPVGLGTPGGRLAVPPRETWTRQ	59	82	24	MDFIMSCVGFAVGLGNVWRFPYLC	1.715	83	86	4	outside	YKNG	87	110	24	GGVFLIPYVLIALVGGIPIFFLEI	-0.411	111	128	18	inside	SLGQFMKAGSINVWNICP	129	163	35	LFKGLGYASMVIVFYCNTYYIMVLAWGFYYLVKSF	-0.525	164	232	69	outside	TTTLPWATCGHTWNTPDCVEIFRHEDCANASLANLTCDQLADRRSPVIEFWENKVLRLSGGLEVPGALN	233	251	19	WEVTLCLLACWVLVYFCVW	-1.064	252	255	4	inside	KGVK	256	281	26	STGKIVYFTATFPYVVLVVLLVRGVL	0.322	282	301	20	outside	LPGALDGIIYYLKPDWSKLG	302	317	16	SPQVWIDAGTQIFFSY	6.565	318	337	20	inside	AIGLGALTALGSYNRFNNNC	338	362	25	YKDAIILALINSGTSFFAGFVVFSI	1.73	363	398	36	outside	LGFMAAEQGVHISKVAESGPGLAFIAYPRAVTLMPV	399	426	28	APLWAALFFFMLLLLGLDSQFVGVEGFI	-0.511	427	444	18	inside	TGLLDLLPASYYFRFQRE	445	463	19	ISVALCCALCFVIDLSMVT	0.646	464	481	18	outside	DGGMYVFQLFDYYSASGT	482	497	16	TLLWQAFWECVVVAWV	2.903	498	516	19	inside	YGADRFMDDIACMIGYRPC	517	541	25	PWMKWCWSFFTPLVCMGIFIFNVVY	0.508	542	554	13	outside	YEPLVYNNTYVYP	555	578	24	WWGEAMGWAFALSSMLCVPLHLLG	1.872	579	635	57	inside	CLLRAKGTMAERWQHLTQPIWGLHHLEYRAQDADVRGLTTLTPVSESSKVVVVESVM
P48048	KCNJ1	ROMK1	391	77-102,154-182	2	Ncyt	inside	inside	Voltage‑gated ion channels	MNASSRNVFDTLIRVLTESMFKHLRKWVVTRFFGHSRQRARLVSKDGRCNIEFGNVEAQSRFIFFVDIWTTVLDLKWRYKMTIFITAFLGSWFFFGLLWYAVAYIHKDLPEFHPSANHTPCVENINGLTSAFLFSLETQVTIGYGFRCVTEQCATAIFLLIFQSILGVIINSFMCGAILAKISRPKKRAKTITFSKNAVISKRGGKLCLLIRVANLRKSLLIGSHIYGKLLKTTVTPEGETIILDQININFVVDAGNENLFFISPLTIYHVIDHNSPFFHMAAETLLQQDFELVVFLDGTVESTSATCQVRTSYVPEEVLWGYRFAPIVSKTKEGKYRVDFHNFSKTVEVETPHCAMCLYNEKDVRARMKRGYDNPNFILSEVNETDDTKM	No					1	76	76	inside	MNASSRNVFDTLIRVLTESMFKHLRKWVVTRFFGHSRQRARLVSKDGRCNIEFGNVEAQSRFIFFVDIWTTVLDLK	77	102	26	WRYKMTIFITAFLGSWFFFGLLWYAV	-2.715	103	153	51	outside	AYIHKDLPEFHPSANHTPCVENINGLTSAFLFSLETQVTIGYGFRCVTEQC	154	182	29	ATAIFLLIFQSILGVIINSFMCGAILAKI	-1.177	183	391	209	inside	SRPKKRAKTITFSKNAVISKRGGKLCLLIRVANLRKSLLIGSHIYGKLLKTTVTPEGETIILDQININFVVDAGNENLFFISPLTIYHVIDHNSPFFHMAAETLLQQDFELVVFLDGTVESTSATCQVRTSYVPEEVLWGYRFAPIVSKTKEGKYRVDFHNFSKTVEVETPHCAMCLYNEKDVRARMKRGYDNPNFILSEVNETDDTKM
P48050	KCNJ4	IRK3	445	55-80,147-175	2	Ncyt	inside	inside	Voltage‑gated ion channels	MHGHSRNGQAHVPRRKRRNRFVKKNGQCNVYFANLSNKSQRYMADIFTTCVDTRWRYMLMIFSAAFLVSWLFFGLLFWCIAFFHGDLEASPGVPAAGGPAAGGGGAAPVAPKPCIMHVNGFLGAFLFSVETQTTIGYGFRCVTEECPLAVIAVVVQSIVGCVIDSFMIGTIMAKMARPKKRAQTLLFSHHAVISVRDGKLCLMWRVGNLRKSHIVEAHVRAQLIKPYMTQEGEYLPLDQRDLNVGYDIGLDRIFLVSPIIIVHEIDEDSPLYGMGKEELESEDFEIVVILEGMVEATAMTTQARSSYLASEILWGHRFEPVVFEEKSHYKVDYSRFHKTYEVAGTPCCSARELQESKITVLPAPPPPPSAFCYENELALMSQEEEEMEEEAAAAAAVAAGLGLEAGSKEEAGIIRMLEFGSHLDLERMQASLPLDNISYRRESAI	No					1	54	54	inside	MHGHSRNGQAHVPRRKRRNRFVKKNGQCNVYFANLSNKSQRYMADIFTTCVDTR	55	80	26	WRYMLMIFSAAFLVSWLFFGLLFWCI	-4.282	81	146	66	outside	AFFHGDLEASPGVPAAGGPAAGGGGAAPVAPKPCIMHVNGFLGAFLFSVETQTTIGYGFRCVTEEC	147	175	29	PLAVIAVVVQSIVGCVIDSFMIGTIMAKM	1.787	176	445	270	inside	ARPKKRAQTLLFSHHAVISVRDGKLCLMWRVGNLRKSHIVEAHVRAQLIKPYMTQEGEYLPLDQRDLNVGYDIGLDRIFLVSPIIIVHEIDEDSPLYGMGKEELESEDFEIVVILEGMVEATAMTTQARSSYLASEILWGHRFEPVVFEEKSHYKVDYSRFHKTYEVAGTPCCSARELQESKITVLPAPPPPPSAFCYENELALMSQEEEEMEEEAAAAAAVAAGLGLEAGSKEEAGIIRMLEFGSHLDLERMQASLPLDNISYRRESAI
P48051	KCNJ6	GIRK2, KATP2, KCNJ7	423	89-114,169-195	2	Ncyt	inside	inside	Voltage‑gated ion channels	MAKLTESMTNVLEGDSMDQDVESPVAIHQPKLPKQARDDLPRHISRDRTKRKIQRYVRKDGKCNVHHGNVRETYRYLTDIFTTLVDLKWRFNLLIFVMVYTVTWLFFGMIWWLIAYIRGDMDHIEDPSWTPCVTNLNGFVSAFLFSIETETTIGYGYRVITDKCPEGIILLLIQSVLGSIVNAFMVGCMFVKISQPKKRAETLVFSTHAVISMRDGKLCLMFRVGDLRNSHIVEASIRAKLIKSKQTSEGEFIPLNQTDINVGYYTGDDRLFLVSPLIISHEINQQSPFWEISKAQLPKEELEIVVILEGMVEATGMTCQARSSYITSEILWGYRFTPVLTLEDGFYEVDYNSFHETYETSTPSLSAKELAELASRAELPLSWSVSSKLNQHAELETEEEEKNLEEQTERNGDVANLENESKV	No					1	88	88	inside	MAKLTESMTNVLEGDSMDQDVESPVAIHQPKLPKQARDDLPRHISRDRTKRKIQRYVRKDGKCNVHHGNVRETYRYLTDIFTTLVDLK	89	114	26	WRFNLLIFVMVYTVTWLFFGMIWWLI	-3.264	115	168	54	outside	AYIRGDMDHIEDPSWTPCVTNLNGFVSAFLFSIETETTIGYGYRVITDKCPEGI	169	195	27	ILLLIQSVLGSIVNAFMVGCMFVKISQ	1.303	196	423	228	inside	PKKRAETLVFSTHAVISMRDGKLCLMFRVGDLRNSHIVEASIRAKLIKSKQTSEGEFIPLNQTDINVGYYTGDDRLFLVSPLIISHEINQQSPFWEISKAQLPKEELEIVVILEGMVEATGMTCQARSSYITSEILWGYRFTPVLTLEDGFYEVDYNSFHETYETSTPSLSAKELAELASRAELPLSWSVSSKLNQHAELETEEEEKNLEEQTERNGDVANLENESKV
P48058	GRIA4	GluA4, GLUR4	902	545-566,618-644,814-835	3	Nexo	outside	inside	Ligand‑gated ion channels	MRIISRQIVLLFSGFWGLAMGAFPSSVQIGGLFIRNTDQEYTAFRLAIFLHNTSPNASEAPFNLVPHVDNIETANSFAVTNAFCSQYSRGVFAIFGLYDKRSVHTLTSFCSALHISLITPSFPTEGESQFVLQLRPSLRGALLSLLDHYEWNCFVFLYDTDRGYSILQAIMEKAGQNGWHVSAICVENFNDVSYRQLLEELDRRQEKKFVIDCEIERLQNILEQIVSVGKHVKGYHYIIANLGFKDISLERFIHGGANVTGFQLVDFNTPMVIKLMDRWKKLDQREYPGSETPPKYTSALTYDGVLVMAETFRSLRRQKIDISRRGNAGDCLANPAAPWGQGIDMERTLKQVRIQGLTGNVQFDHYGRRVNYTMDVFELKSTGPRKVGYWNDMDKLVLIQDVPTLGNDTAAIENRTVVVTTIMESPYVMYKKNHEMFEGNDKYEGYCVDLASEIAKHIGIKYKIAIVPDGKYGARDADTKIWNGMVGELVYGKAEIAIAPLTITLVREEVIDFSKPFMSLGISIMIKKPQKSKPGVFSFLDPLAYEIWMCIVFAYIGVSVVLFLVSRFSPYEWHTEEPEDGKEGPSDQPPNEFGIFNSLWFSLGAFMQQGCDISPRSLSGRIVGGVWWFFTLIIISSYTANLAAFLTVERMVSPIESAEDLAKQTEIAYGTLDSGSTKEFFRRSKIAVYEKMWTYMRSAEPSVFTRTTAEGVARVRKSKGKFAFLLESTMNEYIEQRKPCDTMKVGGNLDSKGYGVATPKGSSLRTPVNLAVLKLSEAGVLDKLKNKWWYDKGECGPKDSGSKDKTSALSLSNVAGVFYILVGGLGLAMLVALIEFCYKSRAEAKRMKLTFSEAIRNKARLSITGSVGENGRVLTPDCPKAVHTGTAIRQSSGLAVIASDLP	Yes	1	20	20	MRIISRQIVLLFSGFWGLAM	21	544	524	outside	GAFPSSVQIGGLFIRNTDQEYTAFRLAIFLHNTSPNASEAPFNLVPHVDNIETANSFAVTNAFCSQYSRGVFAIFGLYDKRSVHTLTSFCSALHISLITPSFPTEGESQFVLQLRPSLRGALLSLLDHYEWNCFVFLYDTDRGYSILQAIMEKAGQNGWHVSAICVENFNDVSYRQLLEELDRRQEKKFVIDCEIERLQNILEQIVSVGKHVKGYHYIIANLGFKDISLERFIHGGANVTGFQLVDFNTPMVIKLMDRWKKLDQREYPGSETPPKYTSALTYDGVLVMAETFRSLRRQKIDISRRGNAGDCLANPAAPWGQGIDMERTLKQVRIQGLTGNVQFDHYGRRVNYTMDVFELKSTGPRKVGYWNDMDKLVLIQDVPTLGNDTAAIENRTVVVTTIMESPYVMYKKNHEMFEGNDKYEGYCVDLASEIAKHIGIKYKIAIVPDGKYGARDADTKIWNGMVGELVYGKAEIAIAPLTITLVREEVIDFSKPFMSLGISIMIKKPQKSKPGVFSFLDPLA	545	566	22	YEIWMCIVFAYIGVSVVLFLVS	-0.981	567	617	51	inside	RFSPYEWHTEEPEDGKEGPSDQPPNEFGIFNSLWFSLGAFMQQGCDISPRS	618	644	27	LSGRIVGGVWWFFTLIIISSYTANLAA	0.023	645	813	169	outside	FLTVERMVSPIESAEDLAKQTEIAYGTLDSGSTKEFFRRSKIAVYEKMWTYMRSAEPSVFTRTTAEGVARVRKSKGKFAFLLESTMNEYIEQRKPCDTMKVGGNLDSKGYGVATPKGSSLRTPVNLAVLKLSEAGVLDKLKNKWWYDKGECGPKDSGSKDKTSALSLSN	814	835	22	VAGVFYILVGGLGLAMLVALIE	-0.8	836	902	67	inside	FCYKSRAEAKRMKLTFSEAIRNKARLSITGSVGENGRVLTPDCPKAVHTGTAIRQSSGLAVIASDLP
P48065	SLC6A12	BGT1	614	43-66,71-94,114-148,211-232,234-259,280-295,315-337,378-407,421-441,447-475,495-518,537-560	12	Ncyt	inside	inside	Solute carriers	MDGKVAVQECGPPAVSWVPEEGEKLDQEDEDQVKDRGQWTNKMEFVLSVAGEIIGLGNVWRFPYLCYKNGGGAFFIPYFIFFFVCGIPVFFLEVALGQYTSQGSVTAWRKICPLFQGIGLASVVIESYLNVYYIIILAWALFYLFSSFTSELPWTTCNNFWNTEHCTDFLNHSGAGTVTPFENFTSPVMEFWERRVLGITSGIHDLGSLRWELALCLLLAWVICYFCIWKGVKSTGKVVYFTATFPYLMLVILLIRGVTLPGAYQGIIYYLKPDLFRLKDPQVWMDAGTQIFFSFAICQGCLTALGSYNKYHNNCYKDCIALCFLNSATSFVAGFVVFSILGFMSQEQGVPISEVAESGPGLAFIAFPKAVTMMPLSQLWSCLFFIMLIFLGLDSQFVCVECLVTASIDMFPRQLRKSGRRELLILTIAVMCYLIGLFLVTEGGMYIFQLFDYYASSGICLLFLSLFEVVCISWVYGADRFYDNIEDMIGYRPWPLVKISWLFLTPGLCLATFLFSLSKYTPLKYNNVYVYPPWGYSIGWFLALSSMVCVPLFVVITLLKTRGPFRKRLRQLITPDSSLPQPKQHPCLDGSAGRNFGPSPTREGLIAGEKETHL	No					1	42	42	inside	MDGKVAVQECGPPAVSWVPEEGEKLDQEDEDQVKDRGQWTNK	43	66	24	MEFVLSVAGEIIGLGNVWRFPYLC	2.937	67	70	4	outside	YKNG	71	94	24	GGAFFIPYFIFFFVCGIPVFFLEV	-0.798	95	113	19	inside	ALGQYTSQGSVTAWRKICP	114	148	35	LFQGIGLASVVIESYLNVYYIIILAWALFYLFSSF	-0.355	149	210	62	outside	TSELPWTTCNNFWNTEHCTDFLNHSGAGTVTPFENFTSPVMEFWERRVLGITSGIHDLGSLR	211	232	22	WELALCLLLAWVICYFCIWKGV	-1.974	233	233	1	inside	K	234	259	26	STGKVVYFTATFPYLMLVILLIRGVT	0.316	260	279	20	outside	LPGAYQGIIYYLKPDLFRLK	280	295	16	DPQVWMDAGTQIFFSF	6.848	296	314	19	inside	AICQGCLTALGSYNKYHNN	315	337	23	CYKDCIALCFLNSATSFVAGFVV	2.349	338	377	40	outside	FSILGFMSQEQGVPISEVAESGPGLAFIAFPKAVTMMPLS	378	407	30	QLWSCLFFIMLIFLGLDSQFVCVECLVTAS	-0.48	408	420	13	inside	IDMFPRQLRKSGR	421	441	21	RELLILTIAVMCYLIGLFLVT	-1.736	442	446	5	outside	EGGMY	447	475	29	IFQLFDYYASSGICLLFLSLFEVVCISWV	-0.398	476	494	19	inside	YGADRFYDNIEDMIGYRPW	495	518	24	PLVKISWLFLTPGLCLATFLFSLS	-0.013	519	536	18	outside	KYTPLKYNNVYVYPPWGY	537	560	24	SIGWFLALSSMVCVPLFVVITLLK	-1.434	561	614	54	inside	TRGPFRKRLRQLITPDSSLPQPKQHPCLDGSAGRNFGPSPTREGLIAGEKETHL
P48066	SLC6A11	GABT3, GAT3	632	57-80,85-108,129-162,226-244,249-274,293-310,333-354,393-422,437-456,461-486,510-534,549-571	12	Ncyt	inside	inside	Solute carriers	MTAEKALPLGNGKAAEEARESEAPGGGCSSGGAAPARHPRVKRDKAVHERGHWNNKVEFVLSVAGEIIGLGNVWRFPYLCYKNGGGAFLIPYVVFFICCGIPVFFLETALGQFTSEGGITCWRKVCPLFEGIGYATQVIEAHLNVYYIIILAWAIFYLSNCFTTELPWATCGHEWNTENCVEFQKLNVSNYSHVSLQNATSPVMEFWEHRVLAISDGIEHIGNLRWELALCLLAAWTICYFCIWKGTKSTGKVVYVTATFPYIMLLILLIRGVTLPGASEGIKFYLYPDLSRLSDPQVWVDAGTQIFFSYAICLGCLTALGSYNNYNNNCYRDCIMLCCLNSGTSFVAGFAIFSVLGFMAYEQGVPIAEVAESGPGLAFIAYPKAVTMMPLSPLWATLFFMMLIFLGLDSQFVCVESLVTAVVDMYPKVFRRGYRRELLILALSVISYFLGLVMLTEGGMYIFQLFDSYAASGMCLLFVAIFECICIGWVYGSNRFYDNIEDMIGYRPPSLIKWCWMIMTPGICAGIFIFFLIKYKPLKYNNIYTYPAWGYGIGWLMALSSMLCIPLWICITVWKTEGTLPEKLQKLTTPSTDLKMRGKLGVSPRMVTVNDCDAKLKSDGTIAAITEKETHF	No					1	56	56	inside	MTAEKALPLGNGKAAEEARESEAPGGGCSSGGAAPARHPRVKRDKAVHERGHWNNK	57	80	24	VEFVLSVAGEIIGLGNVWRFPYLC	2.937	81	84	4	outside	YKNG	85	108	24	GGAFLIPYVVFFICCGIPVFFLET	-0.561	109	128	20	inside	ALGQFTSEGGITCWRKVCPL	129	162	34	FEGIGYATQVIEAHLNVYYIIILAWAIFYLSNCF	1.976	163	225	63	outside	TTELPWATCGHEWNTENCVEFQKLNVSNYSHVSLQNATSPVMEFWEHRVLAISDGIEHIGNLR	226	244	19	WELALCLLAAWTICYFCIW	-0.845	245	248	4	inside	KGTK	249	274	26	STGKVVYVTATFPYIMLLILLIRGVT	0.131	275	292	18	outside	LPGASEGIKFYLYPDLSR	293	310	18	LSDPQVWVDAGTQIFFSY	7.116	311	332	22	inside	AICLGCLTALGSYNNYNNNCYR	333	354	22	DCIMLCCLNSGTSFVAGFAIFS	2.537	355	392	38	outside	VLGFMAYEQGVPIAEVAESGPGLAFIAYPKAVTMMPLS	393	422	30	PLWATLFFMMLIFLGLDSQFVCVESLVTAV	-0.312	423	436	14	inside	VDMYPKVFRRGYRR	437	456	20	ELLILALSVISYFLGLVMLT	-0.196	457	460	4	outside	EGGM	461	486	26	YIFQLFDSYAASGMCLLFVAIFECIC	0.921	487	509	23	inside	IGWVYGSNRFYDNIEDMIGYRPP	510	534	25	SLIKWCWMIMTPGICAGIFIFFLIK	-1.374	535	548	14	outside	YKPLKYNNIYTYPA	549	571	23	WGYGIGWLMALSSMLCIPLWICI	-0.971	572	632	61	inside	TVWKTEGTLPEKLQKLTTPSTDLKMRGKLGVSPRMVTVNDCDAKLKSDGTIAAITEKETHF
P48067	SLC6A9		706	110-130,135-154,177-211,288-305,314-335,357-372,396-417,455-481,500-517,522-546,570-594,608-630	12	Ncyt	inside	inside	Solute carriers	MSGGDTRAAIARPRMAAAHGPVAPSSPEQVTLLPVQRSFFLPPFSGATPSTSLAESVLKVWHGAYNSGLLPQLMAQHSLAMAQNGAVPSEATKRDQNLKRGNWGNQIEFVLTSVGYAVGLGNVWRFPYLCYRNGGGAFMFPYFIMLIFCGIPLFFMELSFGQFASQGCLGVWRISPMFKGVGYGMMVVSTYIGIYYNVVICIAFYYFFSSMTHVLPWAYCNNPWNTHDCAGVLDASNLTNGSRPAALPSNLSHLLNHSLQRTSPSEEYWRLYVLKLSDDIGNFGEVRLPLLGCLGVSWLVVFLCLIRGVKSSGKVVYFTATFPYVVLTILFVRGVTLEGAFDGIMYYLTPQWDKILEAKVWGDAASQIFYSLGCAWGGLITMASYNKFHNNCYRDSVIISITNCATSVYAGFVIFSILGFMANHLGVDVSRVADHGPGLAFVAYPEALTLLPISPLWSLLFFFMLILLGLGTQFCLLETLVTAIVDEVGNEWILQKKTYVTLGVAVAGFLLGIPLTSQAGIYWLLLMDNYAASFSLVVISCIMCVAIMYIYGHRNYFQDIQMMLGFPPPLFFQICWRFVSPAIIFFILVFTVIQYQPITYNHYQYPGWAVAIGFLMALSSVLCIPLYAMFRLCRTDGDTLLQRLKNATKPSRDWGPALLEHRTGRYAPTIAPSPEDGFEVQPLHPDKAQIPIVGSNGSSRLQDSRI	No					1	109	109	inside	MSGGDTRAAIARPRMAAAHGPVAPSSPEQVTLLPVQRSFFLPPFSGATPSTSLAESVLKVWHGAYNSGLLPQLMAQHSLAMAQNGAVPSEATKRDQNLKRGNWGNQIEF	110	130	21	VLTSVGYAVGLGNVWRFPYLC	2.64	131	134	4	outside	YRNG	135	154	20	GGAFMFPYFIMLIFCGIPLF	0.142	155	176	22	inside	FMELSFGQFASQGCLGVWRISP	177	211	35	MFKGVGYGMMVVSTYIGIYYNVVICIAFYYFFSSM	0.839	212	287	76	outside	THVLPWAYCNNPWNTHDCAGVLDASNLTNGSRPAALPSNLSHLLNHSLQRTSPSEEYWRLYVLKLSDDIGNFGEVR	288	305	18	LPLLGCLGVSWLVVFLCL	-0.238	306	313	8	inside	IRGVKSSG	314	335	22	KVVYFTATFPYVVLTILFVRGV	0.483	336	356	21	outside	TLEGAFDGIMYYLTPQWDKIL	357	372	16	EAKVWGDAASQIFYSL	6.984	373	395	23	inside	GCAWGGLITMASYNKFHNNCYRD	396	417	22	SVIISITNCATSVYAGFVIFSI	3.296	418	454	37	outside	LGFMANHLGVDVSRVADHGPGLAFVAYPEALTLLPIS	455	481	27	PLWSLLFFFMLILLGLGTQFCLLETLV	-3.213	482	499	18	inside	TAIVDEVGNEWILQKKTY	500	517	18	VTLGVAVAGFLLGIPLTS	1.07	518	521	4	outside	QAGI	522	546	25	YWLLLMDNYAASFSLVVISCIMCVA	0.719	547	569	23	inside	IMYIYGHRNYFQDIQMMLGFPPP	570	594	25	LFFQICWRFVSPAIIFFILVFTVIQ	-1.166	595	607	13	outside	YQPITYNHYQYPG	608	630	23	WAVAIGFLMALSSVLCIPLYAMF	-1.26	631	706	76	inside	RLCRTDGDTLLQRLKNATKPSRDWGPALLEHRTGRYAPTIAPSPEDGFEVQPLHPDKAQIPIVGSNGSSRLQDSRI
P48165	GJA8		433	21-48,74-92,150-172,200-229	4	Ncyt	inside	inside	Non‑classical ion channels	MGDWSFLGNILEEVNEHSTVIGRVWLTVLFIFRILILGTAAEFVWGDEQSDFVCNTQQPGCENVCYDEAFPISHIRLWVLQIIFVSTPSLMYVGHAVHYVRMEEKRKSREAEELGQQAGTNGGPDQGSVKKSSGSKGTKKFRLEGTLLRTYICHIIFKTLFEVGFIVGHYFLYGFRILPLYRCSRWPCPNVVDCFVSRPTEKTIFILFMLSVASVSLFLNVMELGHLGLKGIRSALKRPVEQPLGEIPEKSLHSIAVSSIQKAKGYQLLEEEKIVSHYFPLTEVGMVETSPLPAKPFNQFEEKISTGPLGDLSRGYQETLPSYAQVGAQEVEGEGPPAEEGAEPEVGEKKEEAERLTTEEQEKVAVPEGEKVETPGVDKEGEKEEPQSEKVSKQGLPAEKTPSLCPELTTDDARPLSRLSKASSRARSDDLTV	No					1	20	20	inside	MGDWSFLGNILEEVNEHSTV	21	48	28	IGRVWLTVLFIFRILILGTAAEFVWGDE	-0.943	49	73	25	outside	QSDFVCNTQQPGCENVCYDEAFPIS	74	92	19	HIRLWVLQIIFVSTPSLMY	1.907	93	149	57	inside	VGHAVHYVRMEEKRKSREAEELGQQAGTNGGPDQGSVKKSSGSKGTKKFRLEGTLLR	150	172	23	TYICHIIFKTLFEVGFIVGHYFL	2.556	173	199	27	outside	YGFRILPLYRCSRWPCPNVVDCFVSRP	200	229	30	TEKTIFILFMLSVASVSLFLNVMELGHLGL	0.722	230	433	204	inside	KGIRSALKRPVEQPLGEIPEKSLHSIAVSSIQKAKGYQLLEEEKIVSHYFPLTEVGMVETSPLPAKPFNQFEEKISTGPLGDLSRGYQETLPSYAQVGAQEVEGEGPPAEEGAEPEVGEKKEEAERLTTEEQEKVAVPEGEKVETPGVDKEGEKEEPQSEKVSKQGLPAEKTPSLCPELTTDDARPLSRLSKASSRARSDDLTV
P48167	GLRB		497	274-294,295-311,331-355,470-495	4	Nexo	outside	outside	Ligand‑gated ion channels	MKFLLTTAFLILISLWVEEAYSKEKSSKKGKGKKKQYLCPSQQSAEDLARVPANSTSNILNRLLVSYDPRIRPNFKGIPVDVVVNIFINSFGSIQETTMDYRVNIFLRQKWNDPRLKLPSDFRGSDALTVDPTMYKCLWKPDLFFANEKSANFHDVTQENILLFIFRDGDVLVSMRLSITLSCPLDLTLFPMDTQRCKMQLESFGYTTDDLRFIWQSGDPVQLEKIALPQFDIKKEDIEYGNCTKYYKGTGYYTCVEVIFTLRRQVGFYMMGVYAPTLLIVVLSWLSFWINPDASAARVPLGIFSVLSLASECTTLAAELPKVSYVKALDVWLIACLLFGFASLVEYAVVQVMLNNPKRVEAEKARIAKAEQADGKGGNVAKKNTVNGTGTPVHISTLQVGETRCKKVCTSKSDLRSNDFSIVGSLPRDFELSNYDCYGKPIEVNNGLGKSQAKNNKKPPPAKPVIPTAAKRIDLYARALFPFCFLFFNVIYWSIYL	Yes	1	22	22	MKFLLTTAFLILISLWVEEAYS	23	273	251	outside	KEKSSKKGKGKKKQYLCPSQQSAEDLARVPANSTSNILNRLLVSYDPRIRPNFKGIPVDVVVNIFINSFGSIQETTMDYRVNIFLRQKWNDPRLKLPSDFRGSDALTVDPTMYKCLWKPDLFFANEKSANFHDVTQENILLFIFRDGDVLVSMRLSITLSCPLDLTLFPMDTQRCKMQLESFGYTTDDLRFIWQSGDPVQLEKIALPQFDIKKEDIEYGNCTKYYKGTGYYTCVEVIFTLRRQVGFYMMGV	274	294	21	YAPTLLIVVLSWLSFWINPDA	1.497			0	inside		295	311	17	SAARVPLGIFSVLSLAS	2.751	312	330	19	outside	ECTTLAAELPKVSYVKALD	331	355	25	VWLIACLLFGFASLVEYAVVQVMLN	0.29	356	469	114	inside	NPKRVEAEKARIAKAEQADGKGGNVAKKNTVNGTGTPVHISTLQVGETRCKKVCTSKSDLRSNDFSIVGSLPRDFELSNYDCYGKPIEVNNGLGKSQAKNNKKPPPAKPVIPTA	470	495	26	AKRIDLYARALFPFCFLFFNVIYWSI	0.596	496	497	2	outside	YL
P48169	GABRA4		554	256-280,285-306,318-343,518-546	4	Nexo	outside	outside	Ligand‑gated ion channels	MVSAKKVPAIALSAGVSFALLRFLCLAVCLNESPGQNQKEEKLCTENFTRILDSLLDGYDNRLRPGFGGPVTEVKTDIYVTSFGPVSDVEMEYTMDVFFRQTWIDKRLKYDGPIEILRLNNMMVTKVWTPDTFFRNGKKSVSHNMTAPNKLFRIMRNGTILYTMRLTISAECPMRLVDFPMDGHACPLKFGSYAYPKSEMIYTWTKGPEKSVEVPKESSSLVQYDLIGQTVSSETIKSITGEYIVMTVYFHLRRKMGYFMIQTYIPCIMTVILSQVSFWINKESVPARTVFGITTVLTMTTLSISARHSLPKVSYATAMDWFIAVCFAFVFSALIEFAAVNYFTNIQMEKAKRKTSKPPQEVPAAPVQREKHPEAPLQNTNANLNMRKRTNALVHSESDVGNRTEVGNHSSKSSTVVQESSKGTPRSYLASSPNPFSRANAAETISAARALPSASPTSIRTGYMPRKASVGSASTRHVFGSRLQRIKTTVNTIGATGKLSATPPPSAPPPSGSGTSKIDKYARILFPVTFGAFNMVYWVVYLSKDTMEKSESLM	Yes	1	35	35	MVSAKKVPAIALSAGVSFALLRFLCLAVCLNESPG	36	255	220	outside	QNQKEEKLCTENFTRILDSLLDGYDNRLRPGFGGPVTEVKTDIYVTSFGPVSDVEMEYTMDVFFRQTWIDKRLKYDGPIEILRLNNMMVTKVWTPDTFFRNGKKSVSHNMTAPNKLFRIMRNGTILYTMRLTISAECPMRLVDFPMDGHACPLKFGSYAYPKSEMIYTWTKGPEKSVEVPKESSSLVQYDLIGQTVSSETIKSITGEYIVMTVYFHLRRK	256	280	25	MGYFMIQTYIPCIMTVILSQVSFWI	1.454	281	284	4	inside	NKES	285	306	22	VPARTVFGITTVLTMTTLSISA	1.75	307	317	11	outside	RHSLPKVSYAT	318	343	26	AMDWFIAVCFAFVFSALIEFAAVNYF	-1.41	344	517	174	inside	TNIQMEKAKRKTSKPPQEVPAAPVQREKHPEAPLQNTNANLNMRKRTNALVHSESDVGNRTEVGNHSSKSSTVVQESSKGTPRSYLASSPNPFSRANAAETISAARALPSASPTSIRTGYMPRKASVGSASTRHVFGSRLQRIKTTVNTIGATGKLSATPPPSAPPPSGSGTSK	518	546	29	IDKYARILFPVTFGAFNMVYWVVYLSKDT	2.505	547	554	8	outside	MEKSESLM
P48230	TM4SF4	ILTMP	202	6-30,50-67,87-114,154-187	4	Ncyt	inside	inside		MCTGGCARCLGGTLIPLAFFGFLANILLFFPGGKVIDDNDHLSQEIWFFGGILGSGVLMIFPALVFLGLKNNDCCGCCGNEGCGKRFAMFTSTIFAVVGFLGAGYSFIISAISINKGPKCLMANSTWGYPFHDGDYLNDEALWNKCREPLNVVPWNLTLFSILLVVGGIQMVLCAIQVVNGLLGTLCGDCQCCGCCGGDGPV	No					1	5	5	inside	MCTGG	6	30	25	CARCLGGTLIPLAFFGFLANILLFF	-1.925	31	49	19	outside	PGGKVIDDNDHLSQEIWFF	50	67	18	GGILGSGVLMIFPALVFL	1.275	68	86	19	inside	GLKNNDCCGCCGNEGCGKR	87	114	28	FAMFTSTIFAVVGFLGAGYSFIISAISI	0.023	115	153	39	outside	NKGPKCLMANSTWGYPFHDGDYLNDEALWNKCREPLNVV	154	187	34	PWNLTLFSILLVVGGIQMVLCAIQVVNGLLGTLC	-0.499	188	202	15	inside	GDCQCCGCCGGDGPV
P48509	CD151	TSPAN24	253	15-44,55-83,89-114,219-243	4	Ncyt	inside	inside		MGEFNEKKTTCGTVCLKYLLFTYNCCFWLAGLAVMAVGIWTLALKSDYISLLASGTYLATAYILVVAGTVVMVTGVLGCCATFKERRNLLRLYFILLLIIFLLEIIAGILAYAYYQQLNTELKENLKDTMTKRYHQPGHEAVTSAVDQLQQEFHCCGSNNSQDWRDSEWIRSQEAGGRVVPDSCCKTVVALCGQRDHASNIYKVEGGCITKLETFIQEHLRVIGAVGIGIACVQVFGMIFTCCLYRSLKLEHY	No					1	14	14	inside	MGEFNEKKTTCGTV	15	44	30	CLKYLLFTYNCCFWLAGLAVMAVGIWTLAL	-2.549	45	54	10	outside	KSDYISLLAS	55	83	29	GTYLATAYILVVAGTVVMVTGVLGCCATF	-1.92	84	88	5	inside	KERRN	89	114	26	LLRLYFILLLIIFLLEIIAGILAYAY	-5.996	115	218	104	outside	YQQLNTELKENLKDTMTKRYHQPGHEAVTSAVDQLQQEFHCCGSNNSQDWRDSEWIRSQEAGGRVVPDSCCKTVVALCGQRDHASNIYKVEGGCITKLETFIQE	219	243	25	HLRVIGAVGIGIACVQVFGMIFTCC	0.231	244	253	10	inside	LYRSLKLEHY
P48544	KCNJ5	GIRK4	419	86-111,162-187	2	Ncyt	inside	inside	Voltage‑gated ion channels	MAGDSRNAMNQDMEIGVTPWDPKKIPKQARDYVPIATDRTRLLAEGKKPRQRYMEKSGKCNVHHGNVQETYRYLSDLFTTLVDLKWRFNLLVFTMVYTVTWLFFGFIWWLIAYIRGDLDHVGDQEWIPCVENLSGFVSAFLFSIETETTIGYGFRVITEKCPEGIILLLVQAILGSIVNAFMVGCMFVKISQPKKRAETLMFSNNAVISMRDEKLCLMFRVGDLRNSHIVEASIRAKLIKSRQTKEGEFIPLNQTDINVGFDTGDDRLFLVSPLIISHEINQKSPFWEMSQAQLHQEEFEVVVILEGMVEATGMTCQARSSYMDTEVLWGHRFTPVLTLEKGFYEVDYNTFHDTYETNTPSCCAKELAEMKREGRLLQYLPSPPLLGGCAEAGLDAEAEQNEEDEPKGLGGSREARGSV	No					1	85	85	inside	MAGDSRNAMNQDMEIGVTPWDPKKIPKQARDYVPIATDRTRLLAEGKKPRQRYMEKSGKCNVHHGNVQETYRYLSDLFTTLVDLK	86	111	26	WRFNLLVFTMVYTVTWLFFGFIWWLI	-2.697	112	161	50	outside	AYIRGDLDHVGDQEWIPCVENLSGFVSAFLFSIETETTIGYGFRVITEKC	162	187	26	PEGIILLLVQAILGSIVNAFMVGCMF	0.908	188	419	232	inside	VKISQPKKRAETLMFSNNAVISMRDEKLCLMFRVGDLRNSHIVEASIRAKLIKSRQTKEGEFIPLNQTDINVGFDTGDDRLFLVSPLIISHEINQKSPFWEMSQAQLHQEEFEVVVILEGMVEATGMTCQARSSYMDTEVLWGHRFTPVLTLEKGFYEVDYNTFHDTYETNTPSCCAKELAEMKREGRLLQYLPSPPLLGGCAEAGLDAEAEQNEEDEPKGLGGSREARGSV
P48547	KCNC1		511	188-211,243-266,270-297,306-330,343-367,411-436	6	Ncyt	inside	inside	Voltage‑gated ion channels	MGQGDESERIVINVGGTRHQTYRSTLRTLPGTRLAWLAEPDAHSHFDYDPRADEFFFDRHPGVFAHILNYYRTGKLHCPADVCGPLYEEELAFWGIDETDVEPCCWMTYRQHRDAEEALDSFGGAPLDNSADDADADGPGDSGDGEDELEMTKRLALSDSPDGRPGGFWRRWQPRIWALFEDPYSSRYARYVAFASLFFILVSITTFCLETHERFNPIVNKTEIENVRNGTQVRYYREAETEAFLTYIEGVCVVWFTFEFLMRVIFCPNKVEFIKNSLNIIDFVAILPFYLEVGLSGLSSKAAKDVLGFLRVVRFVRILRIFKLTRHFVGLRVLGHTLRASTNEFLLLIIFLALGVLIFATMIYYAERIGAQPNDPSASEHTHFKNIPIGFWWAVVTMTTLGYGDMYPQTWSGMLVGALCALAGVLTIAMPVPVIVNNFGMYYSLAMAKQKLPKKKKKHIPRPPQLGSPNYCKSVVNSPHHSTQSDTCPLAQEEILEINRAGRKPLRGMSI	No					1	187	187	inside	MGQGDESERIVINVGGTRHQTYRSTLRTLPGTRLAWLAEPDAHSHFDYDPRADEFFFDRHPGVFAHILNYYRTGKLHCPADVCGPLYEEELAFWGIDETDVEPCCWMTYRQHRDAEEALDSFGGAPLDNSADDADADGPGDSGDGEDELEMTKRLALSDSPDGRPGGFWRRWQPRIWALFEDPYSSR	188	211	24	YARYVAFASLFFILVSITTFCLET	-1.37	212	242	31	outside	HERFNPIVNKTEIENVRNGTQVRYYREAETE	243	266	24	AFLTYIEGVCVVWFTFEFLMRVIF	-0.233	267	269	3	inside	CPN	270	297	28	KVEFIKNSLNIIDFVAILPFYLEVGLSG	4.7	298	305	8	outside	LSSKAAKD	306	330	25	VLGFLRVVRFVRILRIFKLTRHFVG	3.138	331	342	12	inside	LRVLGHTLRAST	343	367	25	NEFLLLIIFLALGVLIFATMIYYAE	-3.728	368	410	43	outside	RIGAQPNDPSASEHTHFKNIPIGFWWAVVTMTTLGYGDMYPQT	411	436	26	WSGMLVGALCALAGVLTIAMPVPVIV	0.176	437	511	75	inside	NNFGMYYSLAMAKQKLPKKKKKHIPRPPQLGSPNYCKSVVNSPHHSTQSDTCPLAQEEILEINRAGRKPLRGMSI
P48549	KCNJ3	GIRK1	501	80-105,156-185	2	Ncyt	inside	inside	Voltage‑gated ion channels	MSALRRKFGDDYQVVTTSSSGSGLQPQGPGQDPQQQLVPKKKRQRFVDKNGRCNVQHGNLGSETSRYLSDLFTTLVDLKWRWNLFIFILTYTVAWLFMASMWWVIAYTRGDLNKAHVGNYTPCVANVYNFPSAFLFFIETEATIGYGYRYITDKCPEGIILFLFQSILGSIVDAFLIGCMFIKMSQPKKRAETLMFSEHAVISMRDGKLTLMFRVGNLRNSHMVSAQIRCKLLKSRQTPEGEFLPLDQLELDVGFSTGADQLFLVSPLTICHVIDAKSPFYDLSQRSMQTEQFEIVVILEGIVETTGMTCQARTSYTEDEVLWGHRFFPVISLEEGFFKVDYSQFHATFEVPTPPYSVKEQEEMLLMSSPLIAPAITNSKERHNSVECLDGLDDITTKLPSKLQKITGREDFPKKLLRMSSTTSEKAYSLGDLPMKLQRISSVPGNSEEKLVSKTTKMLSDPMSQSVADLPPKLQKMAGGAARMEGNLPAKLRKMNSDRFT	No					1	79	79	inside	MSALRRKFGDDYQVVTTSSSGSGLQPQGPGQDPQQQLVPKKKRQRFVDKNGRCNVQHGNLGSETSRYLSDLFTTLVDLK	80	105	26	WRWNLFIFILTYTVAWLFMASMWWVI	-2.567	106	155	50	outside	AYTRGDLNKAHVGNYTPCVANVYNFPSAFLFFIETEATIGYGYRYITDKC	156	185	30	PEGIILFLFQSILGSIVDAFLIGCMFIKMS	1.252	186	501	316	inside	QPKKRAETLMFSEHAVISMRDGKLTLMFRVGNLRNSHMVSAQIRCKLLKSRQTPEGEFLPLDQLELDVGFSTGADQLFLVSPLTICHVIDAKSPFYDLSQRSMQTEQFEIVVILEGIVETTGMTCQARTSYTEDEVLWGHRFFPVISLEEGFFKVDYSQFHATFEVPTPPYSVKEQEEMLLMSSPLIAPAITNSKERHNSVECLDGLDDITTKLPSKLQKITGREDFPKKLLRMSSTTSEKAYSLGDLPMKLQRISSVPGNSEEKLVSKTTKMLSDPMSQSVADLPPKLQKMAGGAARMEGNLPAKLRKMNSDRFT
P48651	PTDSS1	KIAA0024, PSSA	473	42-59,69-86,98-120,161-183,188-207,214-236,287-308,315-335,352-371,379-401	10	Ncyt	inside	inside		MASCVGSRTLSKDDVNYKMHFRMINEQQVEDITIDFFYRPHTITLLSFTIVSLMYFAFTRDDSVPEDNIWRGILSVIFFFLIISVLAFPNGPFTRPHPALWRMVFGLSVLYFLFLVFLLFLNFEQVKSLMYWLDPNLRYATREADVMEYAVNCHVITWERIISHFDIFAFGHFWGWAMKALLIRSYGLCWTISITWELTELFFMHLLPNFAECWWDQVILDILLCNGGGIWLGMVVCRFLEMRTYHWASFKDIHTTTGKIKRAVLQFTPASWTYVRWFDPKSSFQRVAGVYLFMIIWQLTELNTFFLKHIFVFQASHPLSWGRILFIGGITAPTVRQYYAYLTDTQCKRVGTQCWVFGVIGFLEAIVCIKFGQDLFSKTQILYVVLWLLCVAFTTFLCLYGMIWYAEHYGHREKTYSECEDGTYSPEISWHHRKGTKGSEDSPPKHAGNNESHSSRRRNRHSKSKVTNGVGKK	No					1	41	41	inside	MASCVGSRTLSKDDVNYKMHFRMINEQQVEDITIDFFYRPH	42	59	18	TITLLSFTIVSLMYFAFT	-0.064	60	68	9	outside	RDDSVPEDN	69	86	18	IWRGILSVIFFFLIISVL	-1.595	87	97	11	inside	AFPNGPFTRPH	98	120	23	PALWRMVFGLSVLYFLFLVFLLF	-3.307	121	160	40	outside	LNFEQVKSLMYWLDPNLRYATREADVMEYAVNCHVITWER	161	183	23	IISHFDIFAFGHFWGWAMKALLI	2.71	184	187	4	inside	RSYG	188	207	20	LCWTISITWELTELFFMHLL	2.333	208	213	6	outside	PNFAEC	214	236	23	WWDQVILDILLCNGGGIWLGMVV	1.606	237	286	50	inside	CRFLEMRTYHWASFKDIHTTTGKIKRAVLQFTPASWTYVRWFDPKSSFQR	287	308	22	VAGVYLFMIIWQLTELNTFFLK	1.885	309	314	6	outside	HIFVFQ	315	335	21	ASHPLSWGRILFIGGITAPTV	3.387	336	351	16	inside	RQYYAYLTDTQCKRVG	352	371	20	TQCWVFGVIGFLEAIVCIKF	1.077	372	378	7	outside	GQDLFSK	379	401	23	TQILYVVLWLLCVAFTTFLCLYG	-2.255	402	473	72	inside	MIWYAEHYGHREKTYSECEDGTYSPEISWHHRKGTKGSEDSPPKHAGNNESHSSRRRNRHSKSKVTNGVGKK
P48664	SLC1A6	EAAT4	564	52-75,89-119,124-153,268-285,289-326,343-366,409-421,499-520	8	Ncyt	inside	inside	Solute carriers	MSSHGNSLFLRESGQRLGRVGWLQRLQESLQQRALRTRLRLQTMTLEHVLRFLRRNAFILLTVSAVVIGVSLAFALRPYQLTYRQIKYFSFPGELLMRMLQMLVLPLIVSSLVTGMASLDNKATGRMGMRAAVYYMVTTIIAVFIGILMVTIIHPGKGSKEGLHREGRIETIPTADAFMDLIRNMFPPNLVEACFKQFKTQYSTRVVTRTMVRTENGSEPGASMPPPFSVENGTSFLENVTRALGTLQEMLSFEETVPVPGSANGINALGLVVFSVAFGLVIGGMKHKGRVLRDFFDSLNEAIMRLVGIIIWYAPVGILFLIAGKILEMEDMAVLGGQLGMYTLTVIVGLFLHAGIVLPLIYFLVTHRNPFPFIGGMLQALITAMGTSSSSATLPITFRCLEEGLGVDRRITRFVLPVGATVNMDGTALYEALAAIFIAQVNNYELNLGQITTISITATAASVGAAGIPQAGLVTMVIVLTSVGLPTEDITLIIAVDWFLDRLRTMTNVLGDSIGAAVIEHLSQRELELQEAELTLPSLGKPYKSLMAQEKGASRGRGGNESAM	No					1	51	51	inside	MSSHGNSLFLRESGQRLGRVGWLQRLQESLQQRALRTRLRLQTMTLEHVLR	52	75	24	FLRRNAFILLTVSAVVIGVSLAFA	-1.389	76	88	13	outside	LRPYQLTYRQIKY	89	119	31	FSFPGELLMRMLQMLVLPLIVSSLVTGMASL	0.735	120	123	4	inside	DNKA	124	153	30	TGRMGMRAAVYYMVTTIIAVFIGILMVTII	-0.606	154	267	114	outside	HPGKGSKEGLHREGRIETIPTADAFMDLIRNMFPPNLVEACFKQFKTQYSTRVVTRTMVRTENGSEPGASMPPPFSVENGTSFLENVTRALGTLQEMLSFEETVPVPGSANGIN	268	285	18	ALGLVVFSVAFGLVIGGM	0.584	286	288	3	inside	KHK	289	326	38	GRVLRDFFDSLNEAIMRLVGIIIWYAPVGILFLIAGKI	3.469	327	342	16	outside	LEMEDMAVLGGQLGMY	343	366	24	TLTVIVGLFLHAGIVLPLIYFLVT	-1.872	367	408	42	inside	HRNPFPFIGGMLQALITAMGTSSSSATLPITFRCLEEGLGVD	409	421	13	RRITRFVLPVGAT	4.529	422	498	77	outside	VNMDGTALYEALAAIFIAQVNNYELNLGQITTISITATAASVGAAGIPQAGLVTMVIVLTSVGLPTEDITLIIAVDW	499	520	22	FLDRLRTMTNVLGDSIGAAVIE	5.781	521	564	44	inside	HLSQRELELQEAELTLPSLGKPYKSLMAQEKGASRGRGGNESAM
P48751	SLC4A3	AE3	1232	702-730,740-761,762-778,789-813,821-844,893-915,923-946,983-1011,1024-1041,1042-1057,1082-1099,1107-1127,1156-1177,1178-1192	14	Ncyt	inside	inside	Solute carriers	MANGVIPPPGGASPLPQVRVPLEEPPLSPDVEEEDDDLGKTLAVSRFGDLISKPPAWDPEKPSRSYSERDFEFHRHTSHHTHHPLSARLPPPHKLRRLPPTSARHTRRKRKKEKTSAPPSEGTPPIQEEGGAGVDEEEEEEEEEEGESEAEPVEPPHSGTPQKAKFSIGSDEDDSPGLPGRAAVTKPLPSVGPHTDKSPQHSSSSPSPRARASRLAGEKSRPWSPSASYDLRERLCPGSALGNPGGPEQQVPTDEAEAQMLGSADLDDMKSHRLEDNPGVRRHLVKKPSRTQGGRGSPSGLAPILRRKKKKKKLDRRPHEVFVELNELMLDRSQEPHWRETARWIKFEEDVEEETERWGKPHVASLSFRSLLELRRTIAHGAALLDLEQTTLPGIAHLVVETMIVSDQIRPEDRASVLRTLLLKHSHPNDDKDSGFFPRNPSSSSMNSVLGNHHPTPSHGPDGAVPTMADDLGEPAPLWPHDPDAKEKPLHMPGGDGHRGKSLKLLEKIPEDAEATVVLVGCVPFLEQPAAAFVRLNEAVLLESVLEVPVPVRFLFVMLGPSHTSTDYHELGRSIATLMSDKLFHEAAYQADDRQDLLSAISEFLDGSIVIPPSEVEGRDLLRSVAAFQRELLRKRREREQTKVEMTTRGGYTAPGKELSLELGGSEATPEDDPLLRTGSVFGGLVRDVRRRYPHYPSDLRDALHSQCVAAVLFIYFAALSPAITFGGLLGEKTEGLMGVSELIVSTAVLGVLFSLLGAQPLLVVGFSGPLLVFEEAFFKFCRAQDLEYLTGRVWVGLWLVVFVLALVAAEGSFLVRYISPFTQEIFAFLISLIFIYETFYKLYKVFTEHPLLPFYPPEGALEGSLDAGLEPNGSALPPTEGPPSPRNQPNTALLSLILMLGTFFIAFFLRKFRNSRFLGGKARRIIGDFGIPISILVMVLVDYSITDTYTQKLTVPTGLSVTSPDKRSWFIPPLGSARPFPPWMMVAAAVPALLVLILIFMETQITALIVSQKARRLLKGSGFHLDLLLIGSLGGLCGLFGLPWLTAATVRSVTHVNALTVMRTAIAPGDKPQIQEVREQRVTGVLIASLVGLSIVMGAVLRRIPLAVLFGIFLYMGVTSLSGIQLSQRLLLILMPAKHHPEQPYVTKVKTWRMHLFTCIQLGCIALLWVVKSTAASLAFPFLLLLTVPLRHCLLPRLFQDRELQALDSEDAEPNFDEDGQDEYNELHMPV	No					1	701	701	inside	MANGVIPPPGGASPLPQVRVPLEEPPLSPDVEEEDDDLGKTLAVSRFGDLISKPPAWDPEKPSRSYSERDFEFHRHTSHHTHHPLSARLPPPHKLRRLPPTSARHTRRKRKKEKTSAPPSEGTPPIQEEGGAGVDEEEEEEEEEEGESEAEPVEPPHSGTPQKAKFSIGSDEDDSPGLPGRAAVTKPLPSVGPHTDKSPQHSSSSPSPRARASRLAGEKSRPWSPSASYDLRERLCPGSALGNPGGPEQQVPTDEAEAQMLGSADLDDMKSHRLEDNPGVRRHLVKKPSRTQGGRGSPSGLAPILRRKKKKKKLDRRPHEVFVELNELMLDRSQEPHWRETARWIKFEEDVEEETERWGKPHVASLSFRSLLELRRTIAHGAALLDLEQTTLPGIAHLVVETMIVSDQIRPEDRASVLRTLLLKHSHPNDDKDSGFFPRNPSSSSMNSVLGNHHPTPSHGPDGAVPTMADDLGEPAPLWPHDPDAKEKPLHMPGGDGHRGKSLKLLEKIPEDAEATVVLVGCVPFLEQPAAAFVRLNEAVLLESVLEVPVPVRFLFVMLGPSHTSTDYHELGRSIATLMSDKLFHEAAYQADDRQDLLSAISEFLDGSIVIPPSEVEGRDLLRSVAAFQRELLRKRREREQTKVEMTTRGGYTAPGKELSLELGGSEATPEDDPLLRTGSVFGGLVRDVRRRYPHYPSDLR	702	730	29	DALHSQCVAAVLFIYFAALSPAITFGGLL	0.402	731	739	9	outside	GEKTEGLMG	740	761	22	VSELIVSTAVLGVLFSLLGAQP	1.386			0	inside		762	778	17	LLVVGFSGPLLVFEEAF	3.392	779	788	10	outside	FKFCRAQDLE	789	813	25	YLTGRVWVGLWLVVFVLALVAAEGS	-1.652	814	820	7	inside	FLVRYIS	821	844	24	PFTQEIFAFLISLIFIYETFYKLY	0.733	845	892	48	outside	KVFTEHPLLPFYPPEGALEGSLDAGLEPNGSALPPTEGPPSPRNQPNT	893	915	23	ALLSLILMLGTFFIAFFLRKFRN	-1.852	916	922	7	inside	SRFLGGK	923	946	24	ARRIIGDFGIPISILVMVLVDYSI	1.251	947	982	36	outside	TDTYTQKLTVPTGLSVTSPDKRSWFIPPLGSARPFP	983	1011	29	PWMMVAAAVPALLVLILIFMETQITALIV	-1.818	1012	1023	12	inside	SQKARRLLKGSG	1024	1041	18	FHLDLLLIGSLGGLCGLF	1.381			0	outside		1042	1057	16	GLPWLTAATVRSVTHV	4.884	1058	1081	24	inside	NALTVMRTAIAPGDKPQIQEVREQ	1082	1099	18	RVTGVLIASLVGLSIVMG	1.302	1100	1106	7	outside	AVLRRIP	1107	1127	21	LAVLFGIFLYMGVTSLSGIQL	0.819	1128	1155	28	inside	SQRLLLILMPAKHHPEQPYVTKVKTWRM	1156	1177	22	HLFTCIQLGCIALLWVVKSTAA	0.984			0	outside		1178	1192	15	SLAFPFLLLLTVPLR	1.323	1193	1232	40	inside	HCLLPRLFQDRELQALDSEDAEPNFDEDGQDEYNELHMPV
P48764	SLC9A3	NHE3	834	51-77,78-102,112-133,136-165,181-202,208-231,244-276,284-304,308-324,331-359,368-397,404-425,438-460	13	Nexo	outside	inside	Solute carriers	MWGLGARGPDRGLLLALALGGLARAGGVEVEPGGAHGESGGFQVVTFEWAHVQDPYVIALWILVASLAKIGFHLSHKVTSVVPESALLIVLGLVLGGIVWAADHIASFTLTPTVFFFYLLPPIVLDAGYFMPNRLFFGNLGTILLYAVVGTVWNAATTGLSLYGVFLSGLMGDLQIGLLDFLLFGSLMAAVDPVAVLAVFEEVHVNEVLFIIVFGESLLNDAVTVVLYNVFESFVALGGDNVTGVDCVKGIVSFFVVSLGGTLVGVVFAFLLSLVTRFTKHVRIIEPGFVFIISYLSYLTSEMLSLSAILAITFCGICCQKYVKANISEQSATTVRYTMKMLASSAETIIFMFLGISAVNPFIWTWNTAFVLLTLVFISVYRAIGVVLQTWLLNRYRMVQLEPIDQVVLSYGGLRGAVAFALVVLLDGDKVKEKNLFVSTTIIVVFFTVIFQGLTIKPLVQWLKVKRSEHREPRLNEKLHGRAFDHILSAIEDISGQIGHNYLRDKWSHFDRKFLSRVLMRRSAQKSRDRILNVFHELNLKDAISYVAEGERRGSLAFIRSPSTDNVVNVDFTPRSSTVEASVSYLLRENVSAVCLDMQSLEQRRRSIRDAEDMVTHHTLQQYLYKPRQEYKHLYSRHELTPTEDEKQDREIFHRTMRKRLESFKSTKLGLNQNKKAAKLYKRERAQKRRNSSIPNGKLPMESPAQNFTIKEKDLELSDTEEPPNYDEEMSGGIEFLASVTKDTASDSPAGIDNPVFSPDEALDRSLLARLPPWLSPGETVVPSQRARTQIPYSPGTFCRLMPFRLSSKSVDSFLQADGPEERPPAALPESTHM	Yes	1	25	25	MWGLGARGPDRGLLLALALGGLARA	26	50	25	outside	GGVEVEPGGAHGESGGFQVVTFEWA	51	77	27	HVQDPYVIALWILVASLAKIGFHLSHK	3.945			0	inside		78	102	25	VTSVVPESALLIVLGLVLGGIVWAA	-0.494	103	111	9	outside	DHIASFTLT	112	133	22	PTVFFFYLLPPIVLDAGYFMPN	3.182	134	135	2	inside	RL	136	165	30	FFGNLGTILLYAVVGTVWNAATTGLSLYGV	1.594	166	180	15	outside	FLSGLMGDLQIGLLD	181	202	22	FLLFGSLMAAVDPVAVLAVFEE	2.531	203	207	5	inside	VHVNE	208	231	24	VLFIIVFGESLLNDAVTVVLYNVF	2.63	232	243	12	outside	ESFVALGGDNVT	244	276	33	GVDCVKGIVSFFVVSLGGTLVGVVFAFLLSLVT	-0.628	277	283	7	inside	RFTKHVR	284	304	21	IIEPGFVFIISYLSYLTSEML	3.427	305	307	3	outside	SLS	308	324	17	AILAITFCGICCQKYVK	2.518	325	330	6	inside	ANISEQ	331	359	29	SATTVRYTMKMLASSAETIIFMFLGISAV	3.125	360	367	8	outside	NPFIWTWN	368	397	30	TAFVLLTLVFISVYRAIGVVLQTWLLNRYR	-0.374	398	403	6	inside	MVQLEP	404	425	22	IDQVVLSYGGLRGAVAFALVVL	3.099	426	437	12	outside	LDGDKVKEKNLF	438	460	23	VSTTIIVVFFTVIFQGLTIKPLV	0.401	461	834	374	inside	QWLKVKRSEHREPRLNEKLHGRAFDHILSAIEDISGQIGHNYLRDKWSHFDRKFLSRVLMRRSAQKSRDRILNVFHELNLKDAISYVAEGERRGSLAFIRSPSTDNVVNVDFTPRSSTVEASVSYLLRENVSAVCLDMQSLEQRRRSIRDAEDMVTHHTLQQYLYKPRQEYKHLYSRHELTPTEDEKQDREIFHRTMRKRLESFKSTKLGLNQNKKAAKLYKRERAQKRRNSSIPNGKLPMESPAQNFTIKEKDLELSDTEEPPNYDEEMSGGIEFLASVTKDTASDSPAGIDNPVFSPDEALDRSLLARLPPWLSPGETVVPSQRARTQIPYSPGTFCRLMPFRLSSKSVDSFLQADGPEERPPAALPESTHM
P48995	TRPC1	TRP1	793	388-407,422-443,453-474,496-517,533-558,620-645	6	Ncyt	inside	inside	Voltage‑gated ion channels	MMAALYPSTDLSGASSSSLPSSPSSSSPNEVMALKDVREVKEENTLNEKLFLLACDKGDYYMVKKILEENSSGDLNINCVDVLGRNAVTITIENENLDILQLLLDYGCQSADALLVAIDSEVVGAVDILLNHRPKRSSRPTIVKLMERIQNPEYSTTMDVAPVILAAHRNNYEILTMLLKQDVSLPKPHAVGCECTLCSAKNKKDSLRHSRFRLDIYRCLASPALIMLTEEDPILRAFELSADLKELSLVEVEFRNDYEELARQCKMFAKDLLAQARNSRELEVILNHTSSDEPLDKRGLLEERMNLSRLKLAIKYNQKEFVSQSNCQQFLNTVWFGQMSGYRRKPTCKKIMTVLTVGIFWPVLSLCYLIAPKSQFGRIIHTPFMKFIIHGASYFTFLLLLNLYSLVYNEDKKNTMGPALERIDYLLILWIIGMIWSDIKRLWYEGLEDFLEESRNQLSFVMNSLYLATFALKVVAHNKFHDFADRKDWDAFHPTLVAEGLFAFANVLSYLRLFFMYTTSSILGPLQISMGQMLQDFGKFLGMFLLVLFSFTIGLTQLYDKGYTSKEQKDCVGIFCEQQSNDTFHSFIGTCFALFWYIFSLAHVAIFVTRFSYGEELQSFVGAVIVGTYNVVVVIVLTKLLVAMLHKSFQLIANHEDKEWKFARAKLWLSYFDDKCTLPPPFNIIPSPKTICYMISSLSKWICSHTSKGKVKRQNSLKEWRNLKQKRDENYQKVMCCLVHRYLTSMRQKMQSTDQATVENLNELRQDLSKFRNEIRDLLGFRTSKYAMFYPRN	No					1	387	387	inside	MMAALYPSTDLSGASSSSLPSSPSSSSPNEVMALKDVREVKEENTLNEKLFLLACDKGDYYMVKKILEENSSGDLNINCVDVLGRNAVTITIENENLDILQLLLDYGCQSADALLVAIDSEVVGAVDILLNHRPKRSSRPTIVKLMERIQNPEYSTTMDVAPVILAAHRNNYEILTMLLKQDVSLPKPHAVGCECTLCSAKNKKDSLRHSRFRLDIYRCLASPALIMLTEEDPILRAFELSADLKELSLVEVEFRNDYEELARQCKMFAKDLLAQARNSRELEVILNHTSSDEPLDKRGLLEERMNLSRLKLAIKYNQKEFVSQSNCQQFLNTVWFGQMSGYRRKPTCKKIMTVLTVGIFWPVLSLCYLIAPKSQFGRIIHTPFMKF	388	407	20	IIHGASYFTFLLLLNLYSLV	1.113	408	421	14	outside	YNEDKKNTMGPALE	422	443	22	RIDYLLILWIIGMIWSDIKRLW	-0.243	444	452	9	inside	YEGLEDFLE	453	474	22	ESRNQLSFVMNSLYLATFALKV	4.493	475	495	21	outside	VAHNKFHDFADRKDWDAFHPT	496	517	22	LVAEGLFAFANVLSYLRLFFMY	1.194	518	532	15	inside	TTSSILGPLQISMGQ	533	558	26	MLQDFGKFLGMFLLVLFSFTIGLTQL	0.312	559	619	61	outside	YDKGYTSKEQKDCVGIFCEQQSNDTFHSFIGTCFALFWYIFSLAHVAIFVTRFSYGEELQS	620	645	26	FVGAVIVGTYNVVVVIVLTKLLVAML	-0.874	646	793	148	inside	HKSFQLIANHEDKEWKFARAKLWLSYFDDKCTLPPPFNIIPSPKTICYMISSLSKWICSHTSKGKVKRQNSLKEWRNLKQKRDENYQKVMCCLVHRYLTSMRQKMQSTDQATVENLNELRQDLSKFRNEIRDLLGFRTSKYAMFYPRN
P49069	CAMLG	CAML, GET2	296	189-210,211-227,263-288	3	Ncyt	inside	outside		MESMAVATDGGERPGVPAGSGLSASQRRAELRRRKLLMNSEQRINRIMGFHRPGSGAEEESQTKSKQQDSDKLNSLSVPSVSKRVVLGDSVSTGTTDQQGGVAEVKGTQLGDKLDSFIKPPECSSDVNLELRQRNRGDLTADSVQRGSRHGLEQYLSRFEEAMKLRKQLISEKPSQEDGNTTEEFDSFRIFRLVGCALLALGVRAFVCKYLSIFAPFLTLQLAYMGLYKYFPKSEKKIKTTVLTAALLLSGIPAEVINRSMDTYSKMGEVFTDLCVYFFTFIFCHELLDYWGSEVP	No					1	188	188	inside	MESMAVATDGGERPGVPAGSGLSASQRRAELRRRKLLMNSEQRINRIMGFHRPGSGAEEESQTKSKQQDSDKLNSLSVPSVSKRVVLGDSVSTGTTDQQGGVAEVKGTQLGDKLDSFIKPPECSSDVNLELRQRNRGDLTADSVQRGSRHGLEQYLSRFEEAMKLRKQLISEKPSQEDGNTTEEFDSF	189	210	22	RIFRLVGCALLALGVRAFVCKY	-0.871			0	outside		211	227	17	LSIFAPFLTLQLAYMGL	2.004	228	262	35	inside	YKYFPKSEKKIKTTVLTAALLLSGIPAEVINRSMD	263	288	26	TYSKMGEVFTDLCVYFFTFIFCHELL	3.195	289	296	8	outside	DYWGSEVP
P49279	SLC11A1	LSH, NRAMP, NRAMP1	550	62-82,92-111,132-164,169-192,193-215,241-261,284-304,359-387,397-418,424-448,463-488,494-519	12	Ncyt	inside	inside	Solute carriers	MTGDKGPQRLSGSSYGSISSPTSPTSPGPQQAPPRETYLSEKIPIPDTKPGTFSLRKLWAFTGPGFLMSIAFLDPGNIESDLQAGAVAGFKLLWVLLWATVLGLLCQRLAARLGVVTGKDLGEVCHLYYPKVPRTVLWLTIELAIVGSDMQEVIGTAIAFNLLSAGRIPLWGGVLITIVDTFFFLFLDNYGLRKLEAFFGLLITIMALTFGYEYVVARPEQGALLRGLFLPSCPGCGHPELLQAVGIVGAIIMPHNIYLHSALVKSREIDRARRADIREANMYFLIEATIALSVSFIINLFVMAVFGQAFYQKTNQAAFNICANSSLHDYAKIFPMNNATVAVDIYQGGVILGCLFGPAALYIWAIGLLAAGQSSTMTGTYAGQFVMEGFLRLRWSRFARVLLTRSCAILPTVLVAVFRDLRDLSGLNDLLNVLQSLLLPFAVLPILTFTSMPTLMQEFANGLLNKVVTSSIMVLVCAINLYFVVSYLPSLPHPAYFGLAALLAAAYLGLSTYLVWTCCLAHGATFLAHSSHHHFLYGLLEEDQKGETSG	No					1	61	61	inside	MTGDKGPQRLSGSSYGSISSPTSPTSPGPQQAPPRETYLSEKIPIPDTKPGTFSLRKLWAF	62	82	21	TGPGFLMSIAFLDPGNIESDL	5.517	83	91	9	outside	QAGAVAGFK	92	111	20	LLWVLLWATVLGLLCQRLAA	-1.164	112	131	20	inside	RLGVVTGKDLGEVCHLYYPK	132	164	33	VPRTVLWLTIELAIVGSDMQEVIGTAIAFNLLS	3	165	168	4	outside	AGRI	169	192	24	PLWGGVLITIVDTFFFLFLDNYGL	1.146			0	inside		193	215	23	RKLEAFFGLLITIMALTFGYEYV	-0.242	216	240	25	outside	VARPEQGALLRGLFLPSCPGCGHPE	241	261	21	LLQAVGIVGAIIMPHNIYLHS	3.036	262	283	22	inside	ALVKSREIDRARRADIREANMY	284	304	21	FLIEATIALSVSFIINLFVMA	0.263	305	358	54	outside	VFGQAFYQKTNQAAFNICANSSLHDYAKIFPMNNATVAVDIYQGGVILGCLFGP	359	387	29	AALYIWAIGLLAAGQSSTMTGTYAGQFVM	2.032	388	396	9	inside	EGFLRLRWS	397	418	22	RFARVLLTRSCAILPTVLVAVF	1.146	419	423	5	outside	RDLRD	424	448	25	LSGLNDLLNVLQSLLLPFAVLPILT	2.949	449	462	14	inside	FTSMPTLMQEFANG	463	488	26	LLNKVVTSSIMVLVCAINLYFVVSYL	-0.366	489	493	5	outside	PSLPH	494	519	26	PAYFGLAALLAAAYLGLSTYLVWTCC	-1.103	520	550	31	inside	LAHGATFLAHSSHHHFLYGLLEEDQKGETSG
P49281	SLC11A2	DCT1, DMT1, NRAMP2, OK/SW-cl.20	568	74-97,103-123,144-176,180-202,206-227,252-272,296-318,372-398,408-430,434-459,474-500,505-531	12	Ncyt	inside	inside	Solute carriers	MVLGPEQKMSDDSVSGDHGESASLGNINPAYSNPSLSQSPGDSEEYFATYFNEKISIPEEEYSCFSFRKLWAFTGPGFLMSIAYLDPGNIESDLQSGAVAGFKLLWILLLATLVGLLLQRLAARLGVVTGLHLAEVCHRQYPKVPRVILWLMVELAIIGSDMQEVIGSAIAINLLSVGRIPLWGGVLITIADTFVFLFLDKYGLRKLEAFFGFLITIMALTFGYEYVTVKPSQSQVLKGMFVPSCSGCRTPQIEQAVGIVGAVIMPHNMYLHSALVKSRQVNRNNKQEVREANKYFFIESCIALFVSFIINVFVVSVFAEAFFGKTNEQVVEVCTNTSSPHAGLFPKDNSTLAVDIYKGGVVLGCYFGPAALYIWAVGILAAGQSSTMTGTYSGQFVMEGFLNLKWSRFARVVLTRSIAIIPTLLVAVFQDVEHLTGMNDFLNVLQSLQLPFALIPILTFTSLRPVMSDFANGLGWRIAGGILVLIICSINMYFVVVYVRDLGHVALYVVAAVVSVAYLGFVFYLGWQCLIALGMSFLDCGHTCHLGLTAQPELYLLNTMDADSLVSR	No					1	73	73	inside	MVLGPEQKMSDDSVSGDHGESASLGNINPAYSNPSLSQSPGDSEEYFATYFNEKISIPEEEYSCFSFRKLWAF	74	97	24	TGPGFLMSIAYLDPGNIESDLQSG	8.05	98	102	5	outside	AVAGF	103	123	21	KLLWILLLATLVGLLLQRLAA	-2.24	124	143	20	inside	RLGVVTGLHLAEVCHRQYPK	144	176	33	VPRVILWLMVELAIIGSDMQEVIGSAIAINLLS	3.125	177	179	3	outside	VGR	180	202	23	IPLWGGVLITIADTFVFLFLDKY	1.182	203	205	3	inside	GLR	206	227	22	KLEAFFGFLITIMALTFGYEYV	-0.04	228	251	24	outside	TVKPSQSQVLKGMFVPSCSGCRTP	252	272	21	QIEQAVGIVGAVIMPHNMYLH	5.039	273	295	23	inside	SALVKSRQVNRNNKQEVREANKY	296	318	23	FFIESCIALFVSFIINVFVVSVF	-0.257	319	371	53	outside	AEAFFGKTNEQVVEVCTNTSSPHAGLFPKDNSTLAVDIYKGGVVLGCYFGPAA	372	398	27	LYIWAVGILAAGQSSTMTGTYSGQFVM	3.362	399	407	9	inside	EGFLNLKWS	408	430	23	RFARVVLTRSIAIIPTLLVAVFQ	1.163	431	433	3	outside	DVE	434	459	26	HLTGMNDFLNVLQSLQLPFALIPILT	4.503	460	473	14	inside	FTSLRPVMSDFANG	474	500	27	LGWRIAGGILVLIICSINMYFVVVYVR	-2.361	501	504	4	outside	DLGH	505	531	27	VALYVVAAVVSVAYLGFVFYLGWQCLI	-1.675	532	568	37	inside	ALGMSFLDCGHTCHLGLTAQPELYLLNTMDADSLVSR
P49447	CYB561		251	14-38,50-72,83-106,120-144,158-183,196-220	6	Ncyt	inside	inside		MEGGAAAATPTALPYYVAFSQLLGLTLVAMTGAWLGLYRGGIAWESDLQFNAHPLCMVIGLIFLQGNALLVYRVFRNEAKRTTKVLHGLLHIFALVIALVGLVAVFDYHRKKGYADLYSLHSWCGILVFVLYFVQWLVGFSFFLFPGASFSLRSRYRPQHIFFGATIFLLSVGTALLGLKEALLFNLGGKYSAFEPEGVLANVLGLLLACFGGAVLYILTRADWKRPSQAEEQALSMDFKTLTEGDSPGSQ	No					1	13	13	inside	MEGGAAAATPTAL	14	38	25	PYYVAFSQLLGLTLVAMTGAWLGLY	-0.086	39	49	11	outside	RGGIAWESDLQ	50	72	23	FNAHPLCMVIGLIFLQGNALLVY	1.138	73	82	10	inside	RVFRNEAKRT	83	106	24	TKVLHGLLHIFALVIALVGLVAVF	-0.969	107	119	13	outside	DYHRKKGYADLYS	120	144	25	LHSWCGILVFVLYFVQWLVGFSFFL	-0.744	145	157	13	inside	FPGASFSLRSRYR	158	183	26	PQHIFFGATIFLLSVGTALLGLKEAL	1.215	184	195	12	outside	LFNLGGKYSAFE	196	220	25	PEGVLANVLGLLLACFGGAVLYILT	-0.17	221	251	31	inside	RADWKRPSQAEEQALSMDFKTLTEGDSPGSQ
P49768	PSEN1	AD3, PS1, PSNL1	467	78-102,129-154,158-183,195-214,219-244,245-265,383-397,404-425,434-453	9	Ncyt	inside	outside		MTELPAPLSYFQNAQMSEDNHLSNTVRSQNDNRERQEHNDRRSLGHPEPLSNGRPQGNSRQVVEQDEEEDEELTLKYGAKHVIMLFVPVTLCMVVVVATIKSVSFYTRKDGQLIYTPFTEDTETVGQRALHSILNAAIMISVIVVMTILLVVLYKYRCYKVIHAWLIISSLLLLFFFSFIYLGEVFKTYNVAVDYITVALLIWNFGVVGMISIHWKGPLRLQQAYLIMISALMALVFIKYLPEWTAWLILAVISVYDLVAVLCPKGPLRMLVETAQERNETLFPALIYSSTMVWLVNMAEGDPEAQRRVSKNSKYNAESTERESQDTVAENDDGGFSEEWEAQRDSHLGPHRSTPESRAAVQELSSSILAGEDPEERGVKLGLGDFIFYSVLVGKASATASGDWNTTIACFVAILIGLCLTLLLLAIFKKALPALPISITFGLVFYFATDYLVQPFMDQLAFHQFYI	No					1	77	77	inside	MTELPAPLSYFQNAQMSEDNHLSNTVRSQNDNRERQEHNDRRSLGHPEPLSNGRPQGNSRQVVEQDEEEDEELTLKY	78	102	25	GAKHVIMLFVPVTLCMVVVVATIKS	0.837	103	128	26	outside	VSFYTRKDGQLIYTPFTEDTETVGQR	129	154	26	ALHSILNAAIMISVIVVMTILLVVLY	-2.56	155	157	3	inside	KYR	158	183	26	CYKVIHAWLIISSLLLLFFFSFIYLG	-2.995	184	194	11	outside	EVFKTYNVAVD	195	214	20	YITVALLIWNFGVVGMISIH	1.246	215	218	4	inside	WKGP	219	244	26	LRLQQAYLIMISALMALVFIKYLPEW	-0.805			0	outside		245	265	21	TAWLILAVISVYDLVAVLCPK	1.101	266	382	117	inside	GPLRMLVETAQERNETLFPALIYSSTMVWLVNMAEGDPEAQRRVSKNSKYNAESTERESQDTVAENDDGGFSEEWEAQRDSHLGPHRSTPESRAAVQELSSSILAGEDPEERGVKLG	383	397	15	LGDFIFYSVLVGKAS	3.817	398	403	6	outside	ATASGD	404	425	22	WNTTIACFVAILIGLCLTLLLL	-3.206	426	433	8	inside	AIFKKALP	434	453	20	ALPISITFGLVFYFATDYLV	1.055	454	467	14	outside	QPFMDQLAFHQFYI
P49810	PSEN2	AD4, PS2, PSNL2, STM2	448	84-104,135-160,164-188,202-220,225-244,251-269,364-377,386-407,415-430	9	Ncyt	inside	outside		MLTFMASDSEEEVCDERTSLMSAESPTPRSCQEGRQGPEDGENTAQWRSQENEEDGEEDPDRYVCSGVPGRPPGLEEELTLKYGAKHVIMLFVPVTLCMIVVVATIKSVRFYTEKNGQLIYTPFTEDTPSVGQRLLNSVLNTLIMISVIVVMTIFLVVLYKYRCYKFIHGWLIMSSLMLLFLFTYIYLGEVLKTYNVAMDYPTLLLTVWNFGAVGMVCIHWKGPLVLQQAYLIMISALMALVFIKYLPEWSAWVILGAISVYDLVAVLCPKGPLRMLVETAQERNEPIFPALIYSSAMVWTVGMAKLDPSSQGALQLPYDPEMEEDSYDSFGEPSYPEVFEPPLTGYPGEELEEEEERGVKLGLGDFIFYSVLVGKAAATGSGDWNTTLACFVAILIGLCLTLLLLAVFKKALPALPISITFGLIFYFSTDNLVRPFMDTLASHQLYI	No					1	83	83	inside	MLTFMASDSEEEVCDERTSLMSAESPTPRSCQEGRQGPEDGENTAQWRSQENEEDGEEDPDRYVCSGVPGRPPGLEEELTLKY	84	104	21	GAKHVIMLFVPVTLCMIVVVA	1.057	105	134	30	outside	TIKSVRFYTEKNGQLIYTPFTEDTPSVGQR	135	160	26	LLNSVLNTLIMISVIVVMTIFLVVLY	-2.694	161	163	3	inside	KYR	164	188	25	CYKFIHGWLIMSSLMLLFLFTYIYL	-2.657	189	201	13	outside	GEVLKTYNVAMDY	202	220	19	PTLLLTVWNFGAVGMVCIH	2.705	221	224	4	inside	WKGP	225	244	20	LVLQQAYLIMISALMALVFI	-0.014	245	250	6	outside	KYLPEW	251	269	19	SAWVILGAISVYDLVAVLC	1.564	270	363	94	inside	PKGPLRMLVETAQERNEPIFPALIYSSAMVWTVGMAKLDPSSQGALQLPYDPEMEEDSYDSFGEPSYPEVFEPPLTGYPGEELEEEEERGVKLG	364	377	14	LGDFIFYSVLVGKA	3.752	378	385	8	outside	AATGSGDW	386	407	22	NTTLACFVAILIGLCLTLLLLA	-3.246	408	414	7	inside	VFKKALP	415	430	16	ALPISITFGLIFYFST	1.281	431	448	18	outside	DNLVRPFMDTLASHQLYI
P49961	ENTPD1	CD39	510	12-38,476-500	2	Ncyt	inside	inside		MEDTKESNVKTFCSKNILAILGFSSIIAVIALLAVGLTQNKALPENVKYGIVLDAGSSHTSLYIYKWPAEKENDTGVVHQVEECRVKGPGISKFVQKVNEIGIYLTDCMERAREVIPRSQHQETPVYLGATAGMRLLRMESEELADRVLDVVERSLSNYPFDFQGARIITGQEEGAYGWITINYLLGKFSQKTRWFSIVPYETNNQETFGALDLGGASTQVTFVPQNQTIESPDNALQFRLYGKDYNVYTHSFLCYGKDQALWQKLAKDIQVASNEILRDPCFHPGYKKVVNVSDLYKTPCTKRFEMTLPFQQFEIQGIGNYQQCHQSILELFNTSYCPYSQCAFNGIFLPPLQGDFGAFSAFYFVMKFLNLTSEKVSQEKVTEMMKKFCAQPWEEIKTSYAGVKEKYLSEYCFSGTYILSLLLQGYHFTADSWEHIHFIGKIQGSDAGWTLGYMLNLTNMIPAEQPLSTPLSHSTYVFLMVLFSLVLFTVAIIGLLIFHKPSYFWKDMV	No					1	11	11	inside	MEDTKESNVKT	12	38	27	FCSKNILAILGFSSIIAVIALLAVGLT	-1.695	39	475	437	outside	QNKALPENVKYGIVLDAGSSHTSLYIYKWPAEKENDTGVVHQVEECRVKGPGISKFVQKVNEIGIYLTDCMERAREVIPRSQHQETPVYLGATAGMRLLRMESEELADRVLDVVERSLSNYPFDFQGARIITGQEEGAYGWITINYLLGKFSQKTRWFSIVPYETNNQETFGALDLGGASTQVTFVPQNQTIESPDNALQFRLYGKDYNVYTHSFLCYGKDQALWQKLAKDIQVASNEILRDPCFHPGYKKVVNVSDLYKTPCTKRFEMTLPFQQFEIQGIGNYQQCHQSILELFNTSYCPYSQCAFNGIFLPPLQGDFGAFSAFYFVMKFLNLTSEKVSQEKVTEMMKKFCAQPWEEIKTSYAGVKEKYLSEYCFSGTYILSLLLQGYHFTADSWEHIHFIGKIQGSDAGWTLGYMLNLTNMIPAEQPLSTPLSHS	476	500	25	TYVFLMVLFSLVLFTVAIIGLLIFH	-3.873	501	510	10	inside	KPSYFWKDMV
P50443	SLC26A2	DTD, DTDST	739	107-133,138-154,166-180,221-243,252-273,302-326,335-350,379-405,414-431,440-449,454-475,480-501,510-528,529-544	14	Ncyt	inside	inside	Solute carriers	MSSESKEQHNVSPRDSAEGNDSYPSGIHLELQRESSTDFKQFETNDQCRPYHRILIERQEKSDTNFKEFVIKKLQKNCQCSPAKAKNMILGFLPVLQWLPKYDLKKNILGDVMSGLIVGILLVPQSIAYSLLAGQEPVYGLYTSFFASIIYFLLGTSRHISVGIFGVLCLMIGETVDRELQKAGYDNAHSAPSLGMVSNGSTLLNHTSDRICDKSCYAIMVGSTVTFIAGVYQVAMGFFQVGFVSVYLSDALLSGFVTGASFTILTSQAKYLLGLNLPRTNGVGSLITTWIHVFRNIHKTNLCDLITSLLCLLVLLPTKELNEHFKSKLKAPIPIELVVVVAATLASHFGKLHENYNSSIAGHIPTGFMPPKVPEWNLIPSVAVDAIAISIIGFAITVSLSEMFAKKHGYTVKANQEMYAIGFCNIIPSFFHCFTTSAALAKTLVKESTGCHTQLSGVVTALVLLLVLLVIAPLFYSLQKSVLGVITIVNLRGALRKFRDLPKMWSISRMDTVIWFVTMLSSALLSTEIGLLVGVCFSIFCVILRTQKPKSSLLGLVEESEVFESVSAYKNLQIKPGIKIFRFVAPLYYINKECFKSALYKQTVNPILIKVAWKKAAKRKIKEKVVTLGGIQDEMSVQLSHDPLELHTIVIDCSAIQFLDTAGIHTLKEVRRDYEAIGIQVLLAQCNPTVRDSLTNGEYCKKEEENLLFYSVYEAMAFAEVSKNQKGVCVPNGLSLSSD	No					1	106	106	inside	MSSESKEQHNVSPRDSAEGNDSYPSGIHLELQRESSTDFKQFETNDQCRPYHRILIERQEKSDTNFKEFVIKKLQKNCQCSPAKAKNMILGFLPVLQWLPKYDLKK	107	133	27	NILGDVMSGLIVGILLVPQSIAYSLLA	1.437	134	137	4	outside	GQEP	138	154	17	VYGLYTSFFASIIYFLL	0.869	155	165	11	inside	GTSRHISVGIF	166	180	15	GVLCLMIGETVDREL	5.105	181	220	40	outside	QKAGYDNAHSAPSLGMVSNGSTLLNHTSDRICDKSCYAIM	221	243	23	VGSTVTFIAGVYQVAMGFFQVGF	3.354	244	251	8	inside	VSVYLSDA	252	273	22	LLSGFVTGASFTILTSQAKYLL	1.996	274	301	28	outside	GLNLPRTNGVGSLITTWIHVFRNIHKTN	302	326	25	LCDLITSLLCLLVLLPTKELNEHFK	2.898	327	334	8	inside	SKLKAPIP	335	350	16	IELVVVVAATLASHFG	3.535	351	378	28	outside	KLHENYNSSIAGHIPTGFMPPKVPEWNL	379	405	27	IPSVAVDAIAISIIGFAITVSLSEMFA	1.071	406	413	8	inside	KKHGYTVK	414	431	18	ANQEMYAIGFCNIIPSFF	4.979	432	439	8	outside	HCFTTSAA	440	449	10	LAKTLVKEST	8.029	450	453	4	inside	GCHT	454	475	22	QLSGVVTALVLLLVLLVIAPLF	-2.483	476	479	4	outside	YSLQ	480	501	22	KSVLGVITIVNLRGALRKFRDL	3.899	502	509	8	inside	PKMWSISR	510	528	19	MDTVIWFVTMLSSALLSTE	2.374			0	outside		529	544	16	IGLLVGVCFSIFCVIL	0.494	545	739	195	inside	RTQKPKSSLLGLVEESEVFESVSAYKNLQIKPGIKIFRFVAPLYYINKECFKSALYKQTVNPILIKVAWKKAAKRKIKEKVVTLGGIQDEMSVQLSHDPLELHTIVIDCSAIQFLDTAGIHTLKEVRRDYEAIGIQVLLAQCNPTVRDSLTNGEYCKKEEENLLFYSVYEAMAFAEVSKNQKGVCVPNGLSLSSD
P50993	ATP1A2	KIAA0778	1020	86-115,126-147,289-311,315-341,771-793,801-819,846-869,913-935,949-973,982-1003	10	Ncyt	inside	inside	P-type & V-type ATPases	MGRGAGREYSPAATTAENGGGKKKQKEKELDELKKEVAMDDHKLSLDELGRKYQVDLSKGLTNQRAQDVLARDGPNALTPPPTTPEWVKFCRQLFGGFSILLWIGAILCFLAYGIQAAMEDEPSNDNLYLGVVLAAVVIVTGCFSYYQEAKSSKIMDSFKNMVPQQALVIREGEKMQINAEEVVVGDLVEVKGGDRVPADLRIISSHGCKVDNSSLTGESEPQTRSPEFTHENPLETRNICFFSTNCVEGTARGIVIATGDRTVMGRIATLASGLEVGRTPIAMEIEHFIQLITGVAVFLGVSFFVLSLILGYSWLEAVIFLIGIIVANVPEGLLATVTVCLTLTAKRMARKNCLVKNLEAVETLGSTSTICSDKTGTLTQNRMTVAHMWFDNQIHEADTTEDQSGATFDKRSPTWTALSRIAGLCNRAVFKAGQENISVSKRDTAGDASESALLKCIELSCGSVRKMRDRNPKVAEIPFNSTNKYQLSIHEREDSPQSHVLVMKGAPERILDRCSTILVQGKEIPLDKEMQDAFQNAYMELGGLGERVLGFCQLNLPSGKFPRGFKFDTDELNFPTEKLCFVGLMSMIDPPRAAVPDAVGKCRSAGIKVIMVTGDHPITAKAIAKGVGIISEGNETVEDIAARLNIPMSQVNPREAKACVVHGSDLKDMTSEQLDEILKNHTEIVFARTSPQQKLIIVEGCQRQGAIVAVTGDGVNDSPALKKADIGIAMGISGSDVSKQAADMILLDDNFASIVTGVEEGRLIFDNLKKSIAYTLTSNIPEITPFLLFIIANIPLPLGTVTILCIDLGTDMVPAISLAYEAAESDIMKRQPRNSQTDKLVNERLISMAYGQIGMIQALGGFFTYFVILAENGFLPSRLLGIRLDWDDRTMNDLEDSYGQEWTYEQRKVVEFTCHTAFFASIVVVQWADLIICKTRRNSVFQQGMKNKILIFGLLEETALAAFLSYCPGMGVALRMYPLKVTWWFCAFPYSLLIFIYDEVRKLILRRYPGGWVEKETYY	No					1	85	85	inside	MGRGAGREYSPAATTAENGGGKKKQKEKELDELKKEVAMDDHKLSLDELGRKYQVDLSKGLTNQRAQDVLARDGPNALTPPPTTP	86	115	30	EWVKFCRQLFGGFSILLWIGAILCFLAYGI	-1.274	116	125	10	outside	QAAMEDEPSN	126	147	22	DNLYLGVVLAAVVIVTGCFSYY	-0.411	148	288	141	inside	QEAKSSKIMDSFKNMVPQQALVIREGEKMQINAEEVVVGDLVEVKGGDRVPADLRIISSHGCKVDNSSLTGESEPQTRSPEFTHENPLETRNICFFSTNCVEGTARGIVIATGDRTVMGRIATLASGLEVGRTPIAMEIEH	289	311	23	FIQLITGVAVFLGVSFFVLSLIL	-1.507	312	314	3	outside	GYS	315	341	27	WLEAVIFLIGIIVANVPEGLLATVTVC	0.669	342	770	429	inside	LTLTAKRMARKNCLVKNLEAVETLGSTSTICSDKTGTLTQNRMTVAHMWFDNQIHEADTTEDQSGATFDKRSPTWTALSRIAGLCNRAVFKAGQENISVSKRDTAGDASESALLKCIELSCGSVRKMRDRNPKVAEIPFNSTNKYQLSIHEREDSPQSHVLVMKGAPERILDRCSTILVQGKEIPLDKEMQDAFQNAYMELGGLGERVLGFCQLNLPSGKFPRGFKFDTDELNFPTEKLCFVGLMSMIDPPRAAVPDAVGKCRSAGIKVIMVTGDHPITAKAIAKGVGIISEGNETVEDIAARLNIPMSQVNPREAKACVVHGSDLKDMTSEQLDEILKNHTEIVFARTSPQQKLIIVEGCQRQGAIVAVTGDGVNDSPALKKADIGIAMGISGSDVSKQAADMILLDDNFASIVTGVEEGRLIFDNLK	771	793	23	KSIAYTLTSNIPEITPFLLFIIA	4.197	794	800	7	outside	NIPLPLG	801	819	19	TVTILCIDLGTDMVPAISL	4.626	820	845	26	inside	AYEAAESDIMKRQPRNSQTDKLVNER	846	869	24	LISMAYGQIGMIQALGGFFTYFVI	1.515	870	912	43	outside	LAENGFLPSRLLGIRLDWDDRTMNDLEDSYGQEWTYEQRKVVE	913	935	23	FTCHTAFFASIVVVQWADLIICK	1.392	936	948	13	inside	TRRNSVFQQGMKN	949	973	25	KILIFGLLEETALAAFLSYCPGMGV	2.304	974	981	8	outside	ALRMYPLK	982	1003	22	VTWWFCAFPYSLLIFIYDEVRK	1.072	1004	1020	17	inside	LILRRYPGGWVEKETYY
P51168	SCNN1B		640	49-72,514-530	2	Ncyt	inside	inside	Ligand‑gated ion channels	MHVKKYLLKGLHRLQKGPGYTYKELLVWYCDNTNTHGPKRIICEGPKKKAMWFLLTLLFAALVCWQWGIFIRTYLSWEVSVSLSVGFKTMDFPAVTICNASPFKYSKIKHLLKDLDELMEAVLERILAPELSHANATRNLNFSIWNHTPLVLIDERNPHHPMVLDLFGDNHNGLTSSSASEKICNAHGCKMAMRLCSLNRTQCTFRNFTSATQALTEWYILQATNIFAQVPQQELVEMSYPGEQMILACLFGAEPCNYRNFTSIFYPHYGNCYIFNWGMTEKALPSANPGTEFGLKLILDIGQEDYVPFLASTAGVRLMLHEQRSYPFIRDEGIYAMSGTETSIGVLVDKLQRMGEPYSPCTVNGSEVPVQNFYSDYNTTYSIQACLRSCFQDHMIRNCNCGHYLYPLPRGEKYCNNRDFPDWAHCYSDLQMSVAQRETCIGMCKESCNDTQYKMTISMADWPSEASEDWIFHVLSQERDQSTNITLSRKGIVKLNIYFQEFNYRTIEESAANNIVWLLSNLGGQFGFWMGGSVLCLIEFGEIIIDFVWITIIKLVALAKSLRQRRAQASYAGPPPTVAELVEAHTNFGFQPDTAPRSPNTGPYPSEQALPIPGTPPPNYDSLRLQPLDVIESDSEGDAI	No					1	48	48	inside	MHVKKYLLKGLHRLQKGPGYTYKELLVWYCDNTNTHGPKRIICEGPKK	49	72	24	KAMWFLLTLLFAALVCWQWGIFIR	-2.939	73	513	441	outside	TYLSWEVSVSLSVGFKTMDFPAVTICNASPFKYSKIKHLLKDLDELMEAVLERILAPELSHANATRNLNFSIWNHTPLVLIDERNPHHPMVLDLFGDNHNGLTSSSASEKICNAHGCKMAMRLCSLNRTQCTFRNFTSATQALTEWYILQATNIFAQVPQQELVEMSYPGEQMILACLFGAEPCNYRNFTSIFYPHYGNCYIFNWGMTEKALPSANPGTEFGLKLILDIGQEDYVPFLASTAGVRLMLHEQRSYPFIRDEGIYAMSGTETSIGVLVDKLQRMGEPYSPCTVNGSEVPVQNFYSDYNTTYSIQACLRSCFQDHMIRNCNCGHYLYPLPRGEKYCNNRDFPDWAHCYSDLQMSVAQRETCIGMCKESCNDTQYKMTISMADWPSEASEDWIFHVLSQERDQSTNITLSRKGIVKLNIYFQEFNYRTIEESAAN	514	530	17	NIVWLLSNLGGQFGFWM	3.983	531	640	110	inside	GGSVLCLIEFGEIIIDFVWITIIKLVALAKSLRQRRAQASYAGPPPTVAELVEAHTNFGFQPDTAPRSPNTGPYPSEQALPIPGTPPPNYDSLRLQPLDVIESDSEGDAI
P51170	SCNN1G		649	54-79,524-538	2	Ncyt	inside	inside	Ligand‑gated ion channels	MAPGEKIKAKIKKNLPVTGPQAPTIKELMRWYCLNTNTHGCRRIVVSRGRLRRLLWIGFTLTAVALILWQCALLVFSFYTVSVSIKVHFRKLDFPAVTICNINPYKYSTVRHLLADLEQETREALKSLYGFPESRKRREAESWNSVSEGKQPRFSHRIPLLIFDQDEKGKARDFFTGRKRKVGGSIIHKASNVMHIESKQVVGFQLCSNDTSDCATYTFSSGINAIQEWYKLHYMNIMAQVPLEKKINMSYSAEELLVTCFFDGVSCDARNFTLFHHPMHGNCYTFNNRENETILSTSMGGSEYGLQVILYINEEEYNPFLVSSTGAKVIIHRQDEYPFVEDVGTEIETAMVTSIGMHLTESFKLSEPYSQCTEDGSDVPIRNIYNAAYSLQICLHSCFQTKMVEKCGCAQYSQPLPPAANYCNYQQHPNWMYCYYQLHRAFVQEELGCQSVCKEACSFKEWTLTTSLAQWPSVVSEKWLLPVLTWDQGRQVNKKLNKTDLAKLLIFYKDLNQRSIMESPANSIEMLLSNFGGQLGLWMSCSVVCVIEIIEVFFIDFFSIIARRQWQKAKEWWAWKQAPPCPEAPRSPQGQDNPALDIDDDLPTFNSALHLPPALGTQVPGTPPPKYNTLRLERAFSNQLTDTQMLDEL	No					1	53	53	inside	MAPGEKIKAKIKKNLPVTGPQAPTIKELMRWYCLNTNTHGCRRIVVSRGRLRR	54	79	26	LLWIGFTLTAVALILWQCALLVFSFY	-3.151	80	523	444	outside	TVSVSIKVHFRKLDFPAVTICNINPYKYSTVRHLLADLEQETREALKSLYGFPESRKRREAESWNSVSEGKQPRFSHRIPLLIFDQDEKGKARDFFTGRKRKVGGSIIHKASNVMHIESKQVVGFQLCSNDTSDCATYTFSSGINAIQEWYKLHYMNIMAQVPLEKKINMSYSAEELLVTCFFDGVSCDARNFTLFHHPMHGNCYTFNNRENETILSTSMGGSEYGLQVILYINEEEYNPFLVSSTGAKVIIHRQDEYPFVEDVGTEIETAMVTSIGMHLTESFKLSEPYSQCTEDGSDVPIRNIYNAAYSLQICLHSCFQTKMVEKCGCAQYSQPLPPAANYCNYQQHPNWMYCYYQLHRAFVQEELGCQSVCKEACSFKEWTLTTSLAQWPSVVSEKWLLPVLTWDQGRQVNKKLNKTDLAKLLIFYKDLNQRSIMESPANS	524	538	15	IEMLLSNFGGQLGLW	5.304	539	649	111	inside	MSCSVVCVIEIIEVFFIDFFSIIARRQWQKAKEWWAWKQAPPCPEAPRSPQGQDNPALDIDDDLPTFNSALHLPPALGTQVPGTPPPKYNTLRLERAFSNQLTDTQMLDEL
P51172	SCNN1D	DNACH	802	246-271,705-726	2	Ncyt	inside	inside	Ligand‑gated ion channels	MRAVLSQKTTPLPRYLWPGHLSGPRRLTWSWCSDHRTPTCRELGSPHPTPCTGPARGWPRRGGGPCGFTSAGHVLCGYPLCLLSGPIQGCGTGLGDSSMAFLSRTSPVAAASFQSRQEARGSILLQSCQLPPQWLSTEAWTGEWKQPHGGALTSRSPGPVAPQRPCHLKGWQHRPTQHNAACKQGQAAAQTPPRPGPPSAPPPPPKEGHQEGLVELPASFRELLTFFCTNATIHGAIRLVCSRGNRLKTTSWGLLSLGALVALCWQLGLLFERHWHRPVLMAVSVHSERKLLPLVTLCDGNPRRPSPVLRHLELLDEFARENIDSLYNVNLSKGRAALSATVPRHEPPFHLDREIRLQRLSHSGSRVRVGFRLCNSTGGDCFYRGYTSGVAAVQDWYHFHYVDILALLPAAWEDSHGSQDGHFVLSCSYDGLDCQARQFRTFHHPTYGSCYTVDGVWTAQRPGITHGVGLVLRVEQQPHLPLLSTLAGIRVMVHGRNHTPFLGHHSFSVRPGTEATISIREDEVHRLGSPYGHCTAGGEGVEVELLHNTSYTRQACLVSCFQQLMVETCSCGYYLHPLPAGAEYCSSARHPAWGHCFYRLYQDLETHRLPCTSRCPRPCRESAFKLSTGTSRWPSAKSAGWTLATLGEQGLPHQSHRQRSSLAKINIVYQELNYRSVEEAPVYSVPQLLSAMGSLCSLWFGASVLSLLELLELLLDASALTLVLGGRRLRRAWFSWPRASPASGASSIKPEASQMPPPAGGTSDDPEPSGPHLPRVMLPGVLAGVSAEESWAGPQPLETLDT	No					1	245	245	inside	MRAVLSQKTTPLPRYLWPGHLSGPRRLTWSWCSDHRTPTCRELGSPHPTPCTGPARGWPRRGGGPCGFTSAGHVLCGYPLCLLSGPIQGCGTGLGDSSMAFLSRTSPVAAASFQSRQEARGSILLQSCQLPPQWLSTEAWTGEWKQPHGGALTSRSPGPVAPQRPCHLKGWQHRPTQHNAACKQGQAAAQTPPRPGPPSAPPPPPKEGHQEGLVELPASFRELLTFFCTNATIHGAIRLVCSRGN	246	271	26	RLKTTSWGLLSLGALVALCWQLGLLF	-1.419	272	704	433	outside	ERHWHRPVLMAVSVHSERKLLPLVTLCDGNPRRPSPVLRHLELLDEFARENIDSLYNVNLSKGRAALSATVPRHEPPFHLDREIRLQRLSHSGSRVRVGFRLCNSTGGDCFYRGYTSGVAAVQDWYHFHYVDILALLPAAWEDSHGSQDGHFVLSCSYDGLDCQARQFRTFHHPTYGSCYTVDGVWTAQRPGITHGVGLVLRVEQQPHLPLLSTLAGIRVMVHGRNHTPFLGHHSFSVRPGTEATISIREDEVHRLGSPYGHCTAGGEGVEVELLHNTSYTRQACLVSCFQQLMVETCSCGYYLHPLPAGAEYCSSARHPAWGHCFYRLYQDLETHRLPCTSRCPRPCRESAFKLSTGTSRWPSAKSAGWTLATLGEQGLPHQSHRQRSSLAKINIVYQELNYRSVEEAPVYSVPQLLSAMGSLCSLWFGASV	705	726	22	LSLLELLELLLDASALTLVLGG	2.022	727	802	76	inside	RRLRRAWFSWPRASPASGASSIKPEASQMPPPAGGTSDDPEPSGPHLPRVMLPGVLAGVSAEESWAGPQPLETLDT
Q9UBM1	PEMT	PEMPT, PNMT	199	15-32,51-75,88-115,141-157,160-180	5	Nexo	outside	inside		MTRLLGYVDPLDPSFVAAVITITFNPLYWNVVARWEHKTRKLSRAFGSPYLACYSLSVTILLLNFLRSHCFTQAMLSQPRMESLDTPAAYSLGLALLGLGVVLVLSSFFALGFAGTFLGDYFGILKEARVTVFPFNILDNPMYWGSTANYLGWAIMHASPTGLLLTVLVALTYIVALLYEEPFTAEIYRQKASGSHKRS	No					1	14	14	outside	MTRLLGYVDPLDPS	15	32	18	FVAAVITITFNPLYWNVV	2.874	33	50	18	inside	ARWEHKTRKLSRAFGSPY	51	75	25	LACYSLSVTILLLNFLRSHCFTQAM	1.324	76	87	12	outside	LSQPRMESLDTP	88	115	28	AAYSLGLALLGLGVVLVLSSFFALGFAG	-3.143	116	140	25	inside	TFLGDYFGILKEARVTVFPFNILDN	141	157	17	PMYWGSTANYLGWAIMH	5.292	158	159	2	outside	AS	160	180	21	PTGLLLTVLVALTYIVALLYE	-0.553	181	199	19	inside	EPFTAEIYRQKASGSHKRS
P51575	P2RX1	P2X1	399	30-50,328-349	2	Ncyt	inside	inside	Ligand‑gated ion channels	MARRFQEELAAFLFEYDTPRMVLVRNKKVGVIFRLIQLVVLVYVIGWVFLYEKGYQTSSGLISSVSVKLKGLAVTQLPGLGPQVWDVADYVFPAQGDNSFVVMTNFIVTPKQTQGYCAEHPEGGICKEDSGCTPGKAKRKAQGIRTGKCVAFNDTVKTCEIFGWCPVEVDDDIPRPALLREAENFTLFIKNSISFPRFKVNRRNLVEEVNAAHMKTCLFHKTLHPLCPVFQLGYVVQESGQNFSTLAEKGGVVGITIDWHCDLDWHVRHCRPIYEFHGLYEEKNLSPGFNFRFARHFVENGTNYRHLFKVFGIRFDILVDGKAGKFDIIPTMTTIGSGIGIFGVATVLCDLLLLHILPKRHYYKQKKFKYAEDMGPGAAERDLAATSSTLGLQENMRTS	No					1	29	29	inside	MARRFQEELAAFLFEYDTPRMVLVRNKKV	30	50	21	GVIFRLIQLVVLVYVIGWVFL	-1.493	51	327	277	outside	YEKGYQTSSGLISSVSVKLKGLAVTQLPGLGPQVWDVADYVFPAQGDNSFVVMTNFIVTPKQTQGYCAEHPEGGICKEDSGCTPGKAKRKAQGIRTGKCVAFNDTVKTCEIFGWCPVEVDDDIPRPALLREAENFTLFIKNSISFPRFKVNRRNLVEEVNAAHMKTCLFHKTLHPLCPVFQLGYVVQESGQNFSTLAEKGGVVGITIDWHCDLDWHVRHCRPIYEFHGLYEEKNLSPGFNFRFARHFVENGTNYRHLFKVFGIRFDILVDGKAGKFD	328	349	22	IIPTMTTIGSGIGIFGVATVLC	1.543	350	399	50	inside	DLLLLHILPKRHYYKQKKFKYAEDMGPGAAERDLAATSSTLGLQENMRTS
P51674	GPM6A	M6A	278	24-45,80-107,125-153,215-238	4	Ncyt	inside	inside		MEENMEEGQTQKGCFECCIKCLGGIPYASLIATILLYAGVALFCGCGHEALSGTVNILQTYFEMARTAGDTLDVFTMIDIFKYVIYGIAAAFFVYGILLMVEGFFTTGAIKDLYGDFKITTCGRCVSAWFIMLTYLFMLAWLGVTAFTSLPVYMYFNLWTICRNTTLVEGANLCLDLRQFGIVTIGEEKKICTVSENFLRMCESTELNMTFHLFIVALAGAGAAVIAMVHYLMVLSANWAYVKDACRMQKYEDIKSKEEQELHDIHSTRSKERLNAYT	No					1	23	23	inside	MEENMEEGQTQKGCFECCIKCLG	24	45	22	GIPYASLIATILLYAGVALFCG	0.223	46	79	34	outside	CGHEALSGTVNILQTYFEMARTAGDTLDVFTMID	80	107	28	IFKYVIYGIAAAFFVYGILLMVEGFFTT	-1.819	108	124	17	inside	GAIKDLYGDFKITTCGR	125	153	29	CVSAWFIMLTYLFMLAWLGVTAFTSLPVY	-1.904	154	214	61	outside	MYFNLWTICRNTTLVEGANLCLDLRQFGIVTIGEEKKICTVSENFLRMCESTELNMTFHLF	215	238	24	IVALAGAGAAVIAMVHYLMVLSAN	1.039	239	278	40	inside	WAYVKDACRMQKYEDIKSKEEQELHDIHSTRSKERLNAYT
P51787	KCNQ1	KCNA8, KCNA9, KVLQT1	676	120-142,154-177,190-217,226-247,260-283,323-351	6	Ncyt	inside	inside	Voltage‑gated ion channels	MAAASSPPRAERKRWGWGRLPGARRGSAGLAKKCPFSLELAEGGPAGGALYAPIAPGAPGPAPPASPAAPAAPPVASDLGPRPPVSLDPRVSIYSTRRPVLARTHVQGRVYNFLERPTGWKCFVYHFAVFLIVLVCLIFSVLSTIEQYAALATGTLFWMEIVLVVFFGTEYVVRLWSAGCRSKYVGLWGRLRFARKPISIIDLIVVVASMVVLCVGSKGQVFATSAIRGIRFLQILRMLHVDRQGGTWRLLGSVVFIHRQELITTLYIGFLGLIFSSYFVYLAEKDAVNESGRVEFGSYADALWWGVVTVTTIGYGDKVPQTWVGKTIASCFSVFAISFFALPAGILGSGFALKVQQKQRQKHFNRQIPAAASLIQTAWRCYAAENPDSSTWKIYIRKAPRSHTLLSPSPKPKKSVVVKKKKFKLDKDNGVTPGEKMLTVPHITCDPPEERRLDHFSVDGYDSSVRKSPTLLEVSMPHFMRTNSFAEDLDLEGETLLTPITHISQLREHHRATIKVIRRMQYFVAKKKFQQARKPYDVRDVIEQYSQGHLNLMVRIKELQRRLDQSIGKPSLFISVSEKSKDRGSNTIGARLNRVEDKVTQLDQRLALITDMLHQLLSLHGGSTPGSGGPPREGGAHITQPCGSGGSVDPELFLPSNTLPTYEQLTVPRRGPDEGS	No					1	119	119	inside	MAAASSPPRAERKRWGWGRLPGARRGSAGLAKKCPFSLELAEGGPAGGALYAPIAPGAPGPAPPASPAAPAAPPVASDLGPRPPVSLDPRVSIYSTRRPVLARTHVQGRVYNFLERPTG	120	142	23	WKCFVYHFAVFLIVLVCLIFSVL	-2.528	143	153	11	outside	STIEQYAALAT	154	177	24	GTLFWMEIVLVVFFGTEYVVRLWS	-0.13	178	189	12	inside	AGCRSKYVGLWG	190	217	28	RLRFARKPISIIDLIVVVASMVVLCVGS	0.971	218	225	8	outside	KGQVFATS	226	247	22	AIRGIRFLQILRMLHVDRQGGT	5.545	248	259	12	inside	WRLLGSVVFIHR	260	283	24	QELITTLYIGFLGLIFSSYFVYLA	-0.662	284	322	39	outside	EKDAVNESGRVEFGSYADALWWGVVTVTTIGYGDKVPQT	323	351	29	WVGKTIASCFSVFAISFFALPAGILGSGF	0.355	352	676	325	inside	ALKVQQKQRQKHFNRQIPAAASLIQTAWRCYAAENPDSSTWKIYIRKAPRSHTLLSPSPKPKKSVVVKKKKFKLDKDNGVTPGEKMLTVPHITCDPPEERRLDHFSVDGYDSSVRKSPTLLEVSMPHFMRTNSFAEDLDLEGETLLTPITHISQLREHHRATIKVIRRMQYFVAKKKFQQARKPYDVRDVIEQYSQGHLNLMVRIKELQRRLDQSIGKPSLFISVSEKSKDRGSNTIGARLNRVEDKVTQLDQRLALITDMLHQLLSLHGGSTPGSGGPPREGGAHITQPCGSGGSVDPELFLPSNTLPTYEQLTVPRRGPDEGS
P51788	CLCN2		898	88-121,130-155,180-198,205-223,275-295,321-349,358-377,429-449,457-480,531-548	10	Ncyt	inside	inside	Chloride channels	MAAAAAEEGMEPRALQYEQTLMYGRYTQDLGAFAKEEAARIRLGGPEPWKGPPSSRAAPELLEYGRSRCARCRVCSVRCHKFLVSRVGEDWIFLVLLGLLMALVSWVMDYAIAACLQAQQWMSRGLNTSILLQYLAWVTYPVVLITFSAGFTQILAPQAVGSGIPEMKTILRGVVLKEYLTLKTFIAKVIGLTCALGSGMPLGKEGPFVHIASMCAALLSKFLSLFGGIYENESRNTEMLAAACAVGVGCCFAAPIGGVLFSIEVTSTFFAVRNYWRGFFAATFSAFIFRVLAVWNRDEETITALFKTRFRLDFPFDLQELPAFAVIGIASGFGGALFVYLNRKIVQVMRKQKTINRFLMRKRLLFPALVTLLISTLTFPPGFGQFMAGQLSQKETLVTLFDNRTWVRQGLVEELEPPSTSQAWNPPRANVFLTLVIFILMKFWMSALATTIPVPCGAFMPVFVIGAAFGRLVGESMAAWFPDGIHTDSSTYRIVPGGYAVVGAAALAGAVTHTVSTAVIVFELTGQIAHILPVMIAVILANAVAQSLQPSLYDSIIRIKKLPYLPELGWGRHQQYRVRVEDIMVRDVPHVALSCTFRDLRLALHRTKGRMLALVESPESMILLGSIERSQVVALLGAQLSPARRRQHMQERRATQTSPLSDQEGPPTPEASVCFQVNTEDSAFPAARGETHKPLKPALKRGPSVTRNLGESPTGSAESAGIALRSLFCGSPPPEAASEKLESCEKRKLKRVRISLASDADLEGEMSPEEILEWEEQQLDEPVNFSDCKIDPAPFQLVERTSLHKTHTIFSLLGVDHAYVTSIGRLIGIVTLKELRKAIEGSVTAQGVKVRPPLASFRDSATSSSDTETTEVHALWGPHSRHGLPREGSPSDSDDKCQ	No					1	87	87	inside	MAAAAAEEGMEPRALQYEQTLMYGRYTQDLGAFAKEEAARIRLGGPEPWKGPPSSRAAPELLEYGRSRCARCRVCSVRCHKFLVSRV	88	121	34	GEDWIFLVLLGLLMALVSWVMDYAIAACLQAQQW	0.533	122	129	8	outside	MSRGLNTS	130	155	26	ILLQYLAWVTYPVVLITFSAGFTQIL	-0.401	156	179	24	inside	APQAVGSGIPEMKTILRGVVLKEY	180	198	19	LTLKTFIAKVIGLTCALGS	2.556	199	204	6	outside	GMPLGK	205	223	19	EGPFVHIASMCAALLSKFL	3.741	224	274	51	inside	SLFGGIYENESRNTEMLAAACAVGVGCCFAAPIGGVLFSIEVTSTFFAVRN	275	295	21	YWRGFFAATFSAFIFRVLAVW	-0.418	296	320	25	outside	NRDEETITALFKTRFRLDFPFDLQE	321	349	29	LPAFAVIGIASGFGGALFVYLNRKIVQVM	1.883	350	357	8	inside	RKQKTINR	358	377	20	FLMRKRLLFPALVTLLISTL	0.591	378	428	51	outside	TFPPGFGQFMAGQLSQKETLVTLFDNRTWVRQGLVEELEPPSTSQAWNPPR	429	449	21	ANVFLTLVIFILMKFWMSALA	-0.441	450	456	7	inside	TTIPVPC	457	480	24	GAFMPVFVIGAAFGRLVGESMAAW	3.194	481	530	50	outside	FPDGIHTDSSTYRIVPGGYAVVGAAALAGAVTHTVSTAVIVFELTGQIAH	531	548	18	ILPVMIAVILANAVAQSL	1.824	549	898	350	inside	QPSLYDSIIRIKKLPYLPELGWGRHQQYRVRVEDIMVRDVPHVALSCTFRDLRLALHRTKGRMLALVESPESMILLGSIERSQVVALLGAQLSPARRRQHMQERRATQTSPLSDQEGPPTPEASVCFQVNTEDSAFPAARGETHKPLKPALKRGPSVTRNLGESPTGSAESAGIALRSLFCGSPPPEAASEKLESCEKRKLKRVRISLASDADLEGEMSPEEILEWEEQQLDEPVNFSDCKIDPAPFQLVERTSLHKTHTIFSLLGVDHAYVTSIGRLIGIVTLKELRKAIEGSVTAQGVKVRPPLASFRDSATSSSDTETTEVHALWGPHSRHGLPREGSPSDSDDKCQ
P51790	CLCN3		818	126-163,209-232,258-276,282-301,349-367,391-416,423-443,500-520,525-544,606-624	10	Ncyt	inside	inside	Chloride channels	MESEQLFHRGYYRNSYNSITSASSDEELLDGAGVIMDFQTSEDDNLLDGDTAVGTHYTMTNGGSINSSTHLLDLLDEPIPGVGTYDDFHTIDWVREKCKDRERHRRINSKKKESAWEMTKSLYDAWSGWLVVTLTGLASGALAGLIDIAADWMTDLKEGICLSALWYNHEQCCWGSNETTFEERDKCPQWKTWAELIIGQAEGPGSYIMNYIMYIFWALSFAFLAVSLVKVFAPYACGSGIPEIKTILSGFIIRGYLGKWTLMIKTITLVLAVASGLSLGKEGPLVHVACCCGNIFSYLFPKYSTNEAKKREVLSAASAAGVSVAFGAPIGGVLFSLEEVSYYFPLKTLWRSFFAALVAAFVLRSINPFGNSRLVLFYVEYHTPWYLFELFPFILLGVFGGLWGAFFIRANIAWCRRRKSTKFGKYPVLEVIIVAAITAVIAFPNPYTRLNTSELIKELFTDCGPLESSSLCDYRNDMNASKIVDDIPDRPAGIGVYSAIWQLCLALIFKIIMTVFTFGIKVPSGLFIPSMAIGAIAGRIVGIAVEQLAYYHHDWFIFKEWCEVGADCITPGLYAMVGAAACLGGVTRMTVSLVVIVFELTGGLEYIVPLMAAVMTSKWVGDAFGREGIYEAHIRLNGYPFLDAKEEFTHTTLAADVMRPRRNDPPLAVLTQDNMTVDDIENMINETSYNGFPVIMSKESQRLVGFALRRDLTIAIESARKKQEGIVGSSRVCFAQHTPSLPAESPRPLKLRSILDMSPFTVTDHTPMEIVVDIFRKLGLRQCLVTHNGRLLGIITKKDILRHMAQTANQDPASIMFN	No					1	125	125	inside	MESEQLFHRGYYRNSYNSITSASSDEELLDGAGVIMDFQTSEDDNLLDGDTAVGTHYTMTNGGSINSSTHLLDLLDEPIPGVGTYDDFHTIDWVREKCKDRERHRRINSKKKESAWEMTKSLYDA	126	163	38	WSGWLVVTLTGLASGALAGLIDIAADWMTDLKEGICLS	4.674	164	208	45	outside	ALWYNHEQCCWGSNETTFEERDKCPQWKTWAELIIGQAEGPGSYI	209	232	24	MNYIMYIFWALSFAFLAVSLVKVF	-1.206	233	257	25	inside	APYACGSGIPEIKTILSGFIIRGYL	258	276	19	GKWTLMIKTITLVLAVASG	2.761	277	281	5	outside	LSLGK	282	301	20	EGPLVHVACCCGNIFSYLFP	4.337	302	348	47	inside	KYSTNEAKKREVLSAASAAGVSVAFGAPIGGVLFSLEEVSYYFPLKT	349	367	19	LWRSFFAALVAAFVLRSIN	0.06	368	390	23	outside	PFGNSRLVLFYVEYHTPWYLFEL	391	416	26	FPFILLGVFGGLWGAFFIRANIAWCR	-0.492	417	422	6	inside	RRKSTK	423	443	21	FGKYPVLEVIIVAAITAVIAF	0.596	444	499	56	outside	PNPYTRLNTSELIKELFTDCGPLESSSLCDYRNDMNASKIVDDIPDRPAGIGVYSA	500	520	21	IWQLCLALIFKIIMTVFTFGI	-0.149	521	524	4	inside	KVPS	525	544	20	GLFIPSMAIGAIAGRIVGIA	1.896	545	605	61	outside	VEQLAYYHHDWFIFKEWCEVGADCITPGLYAMVGAAACLGGVTRMTVSLVVIVFELTGGLE	606	624	19	YIVPLMAAVMTSKWVGDAF	3.747	625	818	194	inside	GREGIYEAHIRLNGYPFLDAKEEFTHTTLAADVMRPRRNDPPLAVLTQDNMTVDDIENMINETSYNGFPVIMSKESQRLVGFALRRDLTIAIESARKKQEGIVGSSRVCFAQHTPSLPAESPRPLKLRSILDMSPFTVTDHTPMEIVVDIFRKLGLRQCLVTHNGRLLGIITKKDILRHMAQTANQDPASIMFN
P51793	CLCN4		760	68-105,151-174,200-218,224-243,291-309,333-358,365-385,442-462,467-486,548-566	10	Ncyt	inside	inside	Chloride channels	MVNAGAMSGSGNLMDFLDEPFPDVGTYEDFHTIDWLREKSRDTDRHRKITSKSKESIWEFIKSLLDAWSGWVVMLLIGLLAGTLAGVIDLAVDWMTDLKEGVCLSAFWYSHEQCCWTSNETTFEDRDKCPLWQKWSELLVNQSEGASAYILNYLMYILWALLFAFLAVSLVRVFAPYACGSGIPEIKTILSGFIIRGYLGKWTLLIKTVTLVLVVSSGLSLGKEGPLVHVACCCGNFFSSLFSKYSKNEGKRREVLSAAAAAGVSVAFGAPIGGVLFSLEEVSYYFPLKTLWRSFFAALVAAFTLRSINPFGNSRLVLFYVEYHTPWYMAELFPFILLGVFGGLWGTLFIRCNIAWCRRRKTTRLGKYPVLEVIVVTAITAIIAYPNPYTRQSTSELISELFNDCGALESSQLCDYINDPNMTRPVDDIPDRPAGVGVYTAMWQLALALIFKIVVTIFTFGMKIPSGLFIPSMAVGAIAGRMVGIGVEQLAYHHHDWIIFRNWCRPGADCVTPGLYAMVGAAACLGGVTRMTVSLVVIMFELTGGLEYIVPLMAAAVTSKWVADAFGKEGIYEAHIHLNGYPFLDVKDEFTHRTLATDVMRPRRGEPPLSVLTQDSMTVEDVETLIKETDYNGFPVVVSRDSERLIGFAQRRELILAIKNARQRQEGIVSNSIMYFTEEPPELPANSPHPLKLRRILNLSPFTVTDHTPMETVVDIFRKLGLRQCLVTRSGRLLGIITKKDVLRHMAQMANQDPESIMFN	No					1	67	67	inside	MVNAGAMSGSGNLMDFLDEPFPDVGTYEDFHTIDWLREKSRDTDRHRKITSKSKESIWEFIKSLLDA	68	105	38	WSGWVVMLLIGLLAGTLAGVIDLAVDWMTDLKEGVCLS	3.244	106	150	45	outside	AFWYSHEQCCWTSNETTFEDRDKCPLWQKWSELLVNQSEGASAYI	151	174	24	LNYLMYILWALLFAFLAVSLVRVF	-3.445	175	199	25	inside	APYACGSGIPEIKTILSGFIIRGYL	200	218	19	GKWTLLIKTVTLVLVVSSG	2.818	219	223	5	outside	LSLGK	224	243	20	EGPLVHVACCCGNFFSSLFS	5.037	244	290	47	inside	KYSKNEGKRREVLSAAAAAGVSVAFGAPIGGVLFSLEEVSYYFPLKT	291	309	19	LWRSFFAALVAAFTLRSIN	0.479	310	332	23	outside	PFGNSRLVLFYVEYHTPWYMAEL	333	358	26	FPFILLGVFGGLWGTLFIRCNIAWCR	-0.292	359	364	6	inside	RRKTTR	365	385	21	LGKYPVLEVIVVTAITAIIAY	1.018	386	441	56	outside	PNPYTRQSTSELISELFNDCGALESSQLCDYINDPNMTRPVDDIPDRPAGVGVYTA	442	462	21	MWQLALALIFKIVVTIFTFGM	0.019	463	466	4	inside	KIPS	467	486	20	GLFIPSMAVGAIAGRMVGIG	2.518	487	547	61	outside	VEQLAYHHHDWIIFRNWCRPGADCVTPGLYAMVGAAACLGGVTRMTVSLVVIMFELTGGLE	548	566	19	YIVPLMAAAVTSKWVADAF	3.57	567	760	194	inside	GKEGIYEAHIHLNGYPFLDVKDEFTHRTLATDVMRPRRGEPPLSVLTQDSMTVEDVETLIKETDYNGFPVVVSRDSERLIGFAQRRELILAIKNARQRQEGIVSNSIMYFTEEPPELPANSPHPLKLRRILNLSPFTVTDHTPMETVVDIFRKLGLRQCLVTRSGRLLGIITKKDVLRHMAQMANQDPESIMFN
P51795	CLCN5	CLCK2	816	125-162,208-231,256-275,281-300,348-366,389-415,422-442,498-518,523-542,605-622	10	Ncyt	inside	inside	Chloride channels	MAMWQGAMDNRGFQQGSFSSFQNSSSDEDLMDIPATAMDFSMRDDVPPLDREVGEDKSYNGGGIGSSNRIMDFLEEPIPGVGTYDDFNTIDWVREKSRDRDRHREITNKSKESTWALIHSVSDAFSGWLLMLLIGLLSGSLAGLIDISAHWMTDLKEGICTGGFWFNHEHCCWNSEHVTFEERDKCPEWNSWSQLIISTDEGAFAYIVNYFMYVLWALLFAFLAVSLVKVFAPYACGSGIPEIKTILSGFIIRGYLGKWTLVIKTITLVLAVSSGLSLGKEGPLVHVACCCGNILCHCFNKYRKNEAKRREVLSAAAAAGVSVAFGAPIGGVLFSLEEVSYYFPLKTLWRSFFAALVAAFTLRSINPFGNSRLVLFYVEFHTPWHLFELVPFILLGIFGGLWGALFIRTNIAWCRKRKTTQLGKYPVIEVLVVTAITAILAFPNEYTRMSTSELISELFNDCGLLDSSKLCDYENRFNTSKGGELPDRPAGVGVYSAMWQLALTLILKIVITIFTFGMKIPSGLFIPSMAVGAIAGRLLGVGMEQLAYYHQEWTVFNSWCSQGADCITPGLYAMVGAAACLGGVTRMTVSLVVIMFELTGGLEYIVPLMAAAMTSKWVADALGREGIYDAHIRLNGYPFLEAKEEFAHKTLAMDVMKPRRNDPLLTVLTQDSMTVEDVETIISETTYSGFPVVVSRESQRLVGFVLRRDLIISIENARKKQDGVVSTSIIYFTEHSPPLPPYTPPTLKLRNILDLSPFTVTDLTPMEIVVDIFRKLGLRQCLVTHNGRLLGIITKKDVLKHIAQMANQDPDSILFN	No					1	124	124	inside	MAMWQGAMDNRGFQQGSFSSFQNSSSDEDLMDIPATAMDFSMRDDVPPLDREVGEDKSYNGGGIGSSNRIMDFLEEPIPGVGTYDDFNTIDWVREKSRDRDRHREITNKSKESTWALIHSVSDA	125	162	38	FSGWLLMLLIGLLSGSLAGLIDISAHWMTDLKEGICTG	3.646	163	207	45	outside	GFWFNHEHCCWNSEHVTFEERDKCPEWNSWSQLIISTDEGAFAYI	208	231	24	VNYFMYVLWALLFAFLAVSLVKVF	-2.452	232	255	24	inside	APYACGSGIPEIKTILSGFIIRGY	256	275	20	LGKWTLVIKTITLVLAVSSG	2.691	276	280	5	outside	LSLGK	281	300	20	EGPLVHVACCCGNILCHCFN	5.217	301	347	47	inside	KYRKNEAKRREVLSAAAAAGVSVAFGAPIGGVLFSLEEVSYYFPLKT	348	366	19	LWRSFFAALVAAFTLRSIN	0.479	367	388	22	outside	PFGNSRLVLFYVEFHTPWHLFE	389	415	27	LVPFILLGIFGGLWGALFIRTNIAWCR	-1.16	416	421	6	inside	KRKTTQ	422	442	21	LGKYPVIEVLVVTAITAILAF	0.743	443	497	55	outside	PNEYTRMSTSELISELFNDCGLLDSSKLCDYENRFNTSKGGELPDRPAGVGVYSA	498	518	21	MWQLALTLILKIVITIFTFGM	-0.158	519	522	4	inside	KIPS	523	542	20	GLFIPSMAVGAIAGRLLGVG	1.978	543	604	62	outside	MEQLAYYHQEWTVFNSWCSQGADCITPGLYAMVGAAACLGGVTRMTVSLVVIMFELTGGLEY	605	622	18	IVPLMAAAMTSKWVADAL	4.293	623	816	194	inside	GREGIYDAHIRLNGYPFLEAKEEFAHKTLAMDVMKPRRNDPLLTVLTQDSMTVEDVETIISETTYSGFPVVVSRESQRLVGFVLRRDLIISIENARKKQDGVVSTSIIYFTEHSPPLPPYTPPTLKLRNILDLSPFTVTDLTPMEIVVDIFRKLGLRQCLVTHNGRLLGIITKKDVLKHIAQMANQDPDSILFN
P51797	CLCN6	KIAA0046	869	81-113,128-150,176-194,200-217,277-294,335-364,371-392,462-481,487-511,553-571	10	Ncyt	inside	inside	Chloride channels	MAGCRGSLCCCCRWCCCCGERETRTPEELTILGETQEEEDEILPRKDYESLDYDRCINDPYLEVLETMDNKKGRRYEAVKWMVVFAIGVCTGLVGLFVDFFVRLFTQLKFGVVQTSVEECSQKGCLALSLLELLGFNLTFVFLASLLVLIEPVAAGSGIPEVKCYLNGVKVPGIVRLRTLLCKVLGVLFSVAGGLFVEKEGPMIHSGSVVGAGLPQFQSISLRKIQFNFPYFRSDRDKRDFVSAGAAAGVAAAFGAPIGGTLFSLEEGSSFWNQGLTWKVLFCSMSATFTLNFFRSGIQFGSWGSFQLPGLLNFGEFKCSDSDKKCHLWTAMDLGFFVVMGVIGGLLGATFNCLNKRLAKYRMRNVHPKPKLVRVLESLLVSLVTTVVVFVASMVLGECRQMSSSSQIGNDSFQLQVTEDVNSSIKTFFCPNDTYNDMATLFFNPQESAILQLFHQDGTFSPVTLALFFVLYFLLACWTYGISVPSGLFVPSLLCGAAFGRLVANVLKSYIGLGHIYSGTFALIGAAAFLGGVVRMTISLTVILIESTNEITYGLPIMVTLMVAKWTGDFFNKGIYDIHVGLRGVPLLEWETEVEMDKLRASDIMEPNLTYVYPHTRIQSLVSILRTTVHHAFPVVTENRGNEKEFMKGNQLISNNIKFKKSSILTRAGEQRKRSQSMKSYPSSELRNMCDEHIASEEPAEKEDLLQQMLERRYTPYPNLYPDQSPSEDWTMEERFRPLTFHGLILRSQLVTLLVRGVCYSESQSSASQPRLSYAEMAEDYPRYPDIHDLDLTLLNPRMIVDVTPYMNPSPFTVSPNTHVSQVFNLFRTMGLRHLPVVNAVGEIVGIITRHNLTYEFLQARLRQHYQTI	No					1	80	80	inside	MAGCRGSLCCCCRWCCCCGERETRTPEELTILGETQEEEDEILPRKDYESLDYDRCINDPYLEVLETMDNKKGRRYEAVK	81	113	33	WMVVFAIGVCTGLVGLFVDFFVRLFTQLKFGVV	0.627	114	127	14	outside	QTSVEECSQKGCLA	128	150	23	LSLLELLGFNLTFVFLASLLVLI	-1.57	151	175	25	inside	EPVAAGSGIPEVKCYLNGVKVPGIV	176	194	19	RLRTLLCKVLGVLFSVAGG	2.3	195	199	5	outside	LFVEK	200	217	18	EGPMIHSGSVVGAGLPQF	6.546	218	276	59	inside	QSISLRKIQFNFPYFRSDRDKRDFVSAGAAAGVAAAFGAPIGGTLFSLEEGSSFWNQGL	277	294	18	TWKVLFCSMSATFTLNFF	1.888	295	334	40	outside	RSGIQFGSWGSFQLPGLLNFGEFKCSDSDKKCHLWTAMDL	335	364	30	GFFVVMGVIGGLLGATFNCLNKRLAKYRMR	3.758	365	370	6	inside	NVHPKP	371	392	22	KLVRVLESLLVSLVTTVVVFVA	1.17	393	461	69	outside	SMVLGECRQMSSSSQIGNDSFQLQVTEDVNSSIKTFFCPNDTYNDMATLFFNPQESAILQLFHQDGTFS	462	481	20	PVTLALFFVLYFLLACWTYG	-1.814	482	486	5	inside	ISVPS	487	511	25	GLFVPSLLCGAAFGRLVANVLKSYI	2.947	512	552	41	outside	GLGHIYSGTFALIGAAAFLGGVVRMTISLTVILIESTNEIT	553	571	19	YGLPIMVTLMVAKWTGDFF	2.807	572	869	298	inside	NKGIYDIHVGLRGVPLLEWETEVEMDKLRASDIMEPNLTYVYPHTRIQSLVSILRTTVHHAFPVVTENRGNEKEFMKGNQLISNNIKFKKSSILTRAGEQRKRSQSMKSYPSSELRNMCDEHIASEEPAEKEDLLQQMLERRYTPYPNLYPDQSPSEDWTMEERFRPLTFHGLILRSQLVTLLVRGVCYSESQSSASQPRLSYAEMAEDYPRYPDIHDLDLTLLNPRMIVDVTPYMNPSPFTVSPNTHVSQVFNLFRTMGLRHLPVVNAVGEIVGIITRHNLTYEFLQARLRQHYQTI
P51798	CLCN7		805	127-159,174-197,223-241,247-264,322-341,375-405,410-432,487-507,512-535,579-597	10	Ncyt	inside	inside	Chloride channels	MANVSKKVSWSGRDRDDEEAAPLLRRTARPGGGTPLLNGAGPGAARQSPRSALFRVGHMSSVELDDELLDPDMDPPHPFPKEIPHNEKLLSLKYESLDYDNSENQLFLEEERRINHTAFRTVEIKRWVICALIGILTGLVACFIDIVVENLAGLKYRVIKGNIDKFTEKGGLSFSLLLWATLNAAFVLVGSVIVAFIEPVAAGSGIPQIKCFLNGVKIPHVVRLKTLVIKVSGVILSVVGGLAVGKEGPMIHSGSVIAAGISQGRSTSLKRDFKIFEYFRRDTEKRDFVSAGAAAGVSAAFGAPVGGVLFSLEEGASFWNQFLTWRIFFASMISTFTLNFVLSIYHGNMWDLSSPGLINFGRFDSEKMAYTIHEIPVFIAMGVVGGVLGAVFNALNYWLTMFRIRYIHRPCLQVIEAVLVAAVTATVAFVLIYSSRDCQPLQGGSMSYPLQLFCADGEYNSMAAAFFNTPEKSVVSLFHDPPGSYNPLTLGLFTLVYFFLACWTYGLTVSAGVFIPSLLIGAAWGRLFGISLSYLTGAAIWADPGKYALMGAAAQLGGIVRMTLSLTVIMMEATSNVTYGFPIMLVLMTAKIVGDVFIEGLYDMHIQLQSVPFLHWEAPVTSHSLTAREVMSTPVTCLRRREKVGVIVDVLSDTASNHNGFPVVEHADDTQPARLQGLILRSQLIVLLKHKVFVERSNLGLVQRRLRLKDFRDAYPRFPPIQSIHVSQDERECTMDLSEFMNPSPYTVPQEASLPRVFKLFRALGLRHLVVVDNRNQVVGLVTRKDLARYRLGKRGLEELSLAQT	No					1	126	126	inside	MANVSKKVSWSGRDRDDEEAAPLLRRTARPGGGTPLLNGAGPGAARQSPRSALFRVGHMSSVELDDELLDPDMDPPHPFPKEIPHNEKLLSLKYESLDYDNSENQLFLEEERRINHTAFRTVEIKR	127	159	33	WVICALIGILTGLVACFIDIVVENLAGLKYRVI	0.168	160	173	14	outside	KGNIDKFTEKGGLS	174	197	24	FSLLLWATLNAAFVLVGSVIVAFI	-1.152	198	222	25	inside	EPVAAGSGIPQIKCFLNGVKIPHVV	223	241	19	RLKTLVIKVSGVILSVVGG	3.422	242	246	5	outside	LAVGK	247	264	18	EGPMIHSGSVIAAGISQG	6.412	265	321	57	inside	RSTSLKRDFKIFEYFRRDTEKRDFVSAGAAAGVSAAFGAPVGGVLFSLEEGASFWNQ	322	341	20	FLTWRIFFASMISTFTLNFV	0.301	342	374	33	outside	LSIYHGNMWDLSSPGLINFGRFDSEKMAYTIHE	375	405	31	IPVFIAMGVVGGVLGAVFNALNYWLTMFRIR	0.855	406	409	4	inside	YIHR	410	432	23	PCLQVIEAVLVAAVTATVAFVLI	0.757	433	486	54	outside	YSSRDCQPLQGGSMSYPLQLFCADGEYNSMAAAFFNTPEKSVVSLFHDPPGSYN	487	507	21	PLTLGLFTLVYFFLACWTYGL	-1.275	508	511	4	inside	TVSA	512	535	24	GVFIPSLLIGAAWGRLFGISLSYL	1.197	536	578	43	outside	TGAAIWADPGKYALMGAAAQLGGIVRMTLSLTVIMMEATSNVT	579	597	19	YGFPIMLVLMTAKIVGDVF	2.455	598	805	208	inside	IEGLYDMHIQLQSVPFLHWEAPVTSHSLTAREVMSTPVTCLRRREKVGVIVDVLSDTASNHNGFPVVEHADDTQPARLQGLILRSQLIVLLKHKVFVERSNLGLVQRRLRLKDFRDAYPRFPPIQSIHVSQDERECTMDLSEFMNPSPYTVPQEASLPRVFKLFRALGLRHLVVVDNRNQVVGLVTRKDLARYRLGKRGLEELSLAQT
P51800	CLCNKA		687	52-81,90-113,143-156,166-187,233-255,280-312,325-348,398-417,426-447,499-515	10	Ncyt	inside	inside	Chloride channels	MEELVGLREGFSGDPVTLQELWGPCPHIRRAIQGGLEWLKQKVFRLGEDWYFLMTLGVLMALVSYAMNFAIGCVVRAHQWLYREIGDSHLLRYLSWTVYPVALVSFSSGFSQSITPSSGGSGIPELKTMLAGVILEDYLDIKNFGAKVVGLSCTLATGSTLFLGKVGPFVHLSVMIAAYLGRVRTTTIGEPENKSKQNEMLVAAAAVGVATVFAAPFSGVLFSIEVMSSHFSVRDYWRGFFAATCGAFIFRLLAVFNSEQETITSLYKTSFRVDVPFDLPEIFFFVALGGICGVLSCAYLFCQRTFLSFIKTNRYSSKLLATSKPVYSALATLLLASITYPPGVGHFLASRLSMKQHLDSLFDNHSWALMTQNSSPPWPEELDPQHLWWEWYHPRFTIFGTLAFFLVMKFWMLILATTIPMPAGYFMPIFILGAAIGRLLGEALAVAFPEGIVTGGVTNPIMPGGYALAGAAAFSGAVTHTISTALLAFELTGQIVHALPVLMAVLAANAIAQSCQPSFYDGTIIVKKLPYLPRILGRNIGSHHVRVEHFMNHSITTLAKDTPLEEVVKVVTSTDVTEYPLVESTESQILVGIVQRAQLVQALQAEPPSRAPGHQQCLQDILARGCPTEPVTLTLFSETTLHQAQNLFKLLNLQSLFVTSRGRAVGCVSWVEMKKAISNLTNPPAPK	No					1	51	51	inside	MEELVGLREGFSGDPVTLQELWGPCPHIRRAIQGGLEWLKQKVFRLGEDWY	52	81	30	FLMTLGVLMALVSYAMNFAIGCVVRAHQWL	0.854	82	89	8	outside	YREIGDSH	90	113	24	LLRYLSWTVYPVALVSFSSGFSQS	2.23	114	142	29	inside	ITPSSGGSGIPELKTMLAGVILEDYLDIK	143	156	14	NFGAKVVGLSCTLA	4.712	157	165	9	outside	TGSTLFLGK	166	187	22	VGPFVHLSVMIAAYLGRVRTTT	2.809	188	232	45	inside	IGEPENKSKQNEMLVAAAAVGVATVFAAPFSGVLFSIEVMSSHFS	233	255	23	VRDYWRGFFAATCGAFIFRLLAV	-0.205	256	279	24	outside	FNSEQETITSLYKTSFRVDVPFDL	280	312	33	PEIFFFVALGGICGVLSCAYLFCQRTFLSFIKT	0.271	313	324	12	inside	NRYSSKLLATSK	325	348	24	PVYSALATLLLASITYPPGVGHFL	2.968	349	397	49	outside	ASRLSMKQHLDSLFDNHSWALMTQNSSPPWPEELDPQHLWWEWYHPRFT	398	417	20	IFGTLAFFLVMKFWMLILAT	-0.848	418	425	8	inside	TIPMPAGY	426	447	22	FMPIFILGAAIGRLLGEALAVA	2.011	448	498	51	outside	FPEGIVTGGVTNPIMPGGYALAGAAAFSGAVTHTISTALLAFELTGQIVHA	499	515	17	LPVLMAVLAANAIAQSC	2.722	516	687	172	inside	QPSFYDGTIIVKKLPYLPRILGRNIGSHHVRVEHFMNHSITTLAKDTPLEEVVKVVTSTDVTEYPLVESTESQILVGIVQRAQLVQALQAEPPSRAPGHQQCLQDILARGCPTEPVTLTLFSETTLHQAQNLFKLLNLQSLFVTSRGRAVGCVSWVEMKKAISNLTNPPAPK
P51801	CLCNKB		687	51-82,91-111,141-160,161-180,236-255,282-310,325-342,400-420,421-440,500-520	10	Ncyt	inside	inside	Chloride channels	MEEFVGLREGSSGNPVTLQELWGPCPRIRRGIRGGLEWLKQKLFRLGEDWYFLMTLGVLMALVSCAMDLAVESVVRAHQWLYREIGDSHLLRYLSWTVYPVALVSFSSGFSQSITPSSGGSGIPEVKTMLAGVVLEDYLDIKNFGAKVVGLSCTLACGSTLFLGKVGPFVHLSVMMAAYLGRVRTTTIGEPENKSKQNEMLVAAAAVGVATVFAAPFSGVLFSIEVMSSHFSVWDYWRGFFAATCGAFMFRLLAVFNSEQETITSLYKTSFRVDVPFDLPEIFFFVALGGLCGILGSAYLFCQRIFFGFIRNNRFSSKLLATSKPVYSALATLVLASITYPPSAGRFLASRLSMKQHLDSLFDNHSWALMTQNSSPPWPEELDPQHLWWEWYHPRFTIFGTLAFFLVMKFWMLILATTIPMPAGYFMPIFVYGAAIGRLFGETLSFIFPEGIVAGGITNPIMPGGYALAGAAAFSGAVTHTISTALLAFEVTGQIVHALPVLMAVLAANAIAQSCQPSFYDGTVIVKKLPYLPRILGRNIGSHRVRVEHFMNHSITTLAKDMPLEEVVKVVTSTDVAKYPLVESTESQILVGIVRRAQLVQALKAEPPSWAPGHQQCLQDILAAGCPTEPVTLKLSPETSLHEAHNLFELLNLHSLFVTSRGRAVGCVSWVEMKKAISNLTNPPAPK	No					1	50	50	inside	MEEFVGLREGSSGNPVTLQELWGPCPRIRRGIRGGLEWLKQKLFRLGEDW	51	82	32	YFLMTLGVLMALVSCAMDLAVESVVRAHQWLY	1.976	83	90	8	outside	REIGDSHL	91	111	21	LRYLSWTVYPVALVSFSSGFS	2.251	112	140	29	inside	QSITPSSGGSGIPEVKTMLAGVVLEDYLD	141	160	20	IKNFGAKVVGLSCTLACGST	4.29			0	outside		161	180	20	LFLGKVGPFVHLSVMMAAYL	2.568	181	235	55	inside	GRVRTTTIGEPENKSKQNEMLVAAAAVGVATVFAAPFSGVLFSIEVMSSHFSVWD	236	255	20	YWRGFFAATCGAFMFRLLAV	-0.13	256	281	26	outside	FNSEQETITSLYKTSFRVDVPFDLPE	282	310	29	IFFFVALGGLCGILGSAYLFCQRIFFGFI	-0.907	311	324	14	inside	RNNRFSSKLLATSK	325	342	18	PVYSALATLVLASITYPP	2.206	343	399	57	outside	SAGRFLASRLSMKQHLDSLFDNHSWALMTQNSSPPWPEELDPQHLWWEWYHPRFTIF	400	420	21	GTLAFFLVMKFWMLILATTIP	-0.101			0	inside		421	440	20	MPAGYFMPIFVYGAAIGRLF	1.626	441	499	59	outside	GETLSFIFPEGIVAGGITNPIMPGGYALAGAAAFSGAVTHTISTALLAFEVTGQIVHAL	500	520	21	PVLMAVLAANAIAQSCQPSFY	4.607	521	687	167	inside	DGTVIVKKLPYLPRILGRNIGSHRVRVEHFMNHSITTLAKDMPLEEVVKVVTSTDVAKYPLVESTESQILVGIVRRAQLVQALKAEPPSWAPGHQQCLQDILAAGCPTEPVTLKLSPETSLHEAHNLFELLNLHSLFVTSRGRAVGCVSWVEMKKAISNLTNPPAPK
P51811	XK	XKR1, XRG1	444	5-25,37-59,131-157,168-192,205-230,235-255,314-338,348-371	8	Ncyt	inside	inside		MKFPASVLASVFLFVAETTAALSLSSTYRSGGDRMWQALTLLFSLLPCALVQLTLLFVHRDLSRDRPLVLLLHLLQLGPLFRCFEVFCIYFQSGNNEEPYVSITKKRQMPKNGLSEEIEKEVGQAEGKLITHRSAFSRASVIQAFLGSAPQLTLQLYISVMQQDVTVGRSLLMTISLLSIVYGALRCNILAIKIKYDEYEVKVKPLAYVCIFLWRSFEIATRVVVLVLFTSVLKTWVVVIILINFFSFFLYPWILFWCSGSPFPENIEKALSRVGTTIVLCFLTLLYTGINMFCWSAVQLKIDSPDLISKSHNWYQLLVYYMIRFIENAILLLLWYLFKTDIYMYVCAPLLVLQLLIGYCTAILFMLVFYQFFHPCKKLFSSSVSEGFQRWLRCFCWACRQQKPCEPIGKEDLQSSRDRDETPSSSKTSPEPGQFLNAEDLCSA	No					1	4	4	inside	MKFP	5	25	21	ASVLASVFLFVAETTAALSLS	1.907	26	36	11	outside	STYRSGGDRMW	37	59	23	QALTLLFSLLPCALVQLTLLFVH	0.04	60	130	71	inside	RDLSRDRPLVLLLHLLQLGPLFRCFEVFCIYFQSGNNEEPYVSITKKRQMPKNGLSEEIEKEVGQAEGKLI	131	157	27	THRSAFSRASVIQAFLGSAPQLTLQLY	4.891	158	167	10	outside	ISVMQQDVTV	168	192	25	GRSLLMTISLLSIVYGALRCNILAI	0.027	193	204	12	inside	KIKYDEYEVKVK	205	230	26	PLAYVCIFLWRSFEIATRVVVLVLFT	1.124	231	234	4	outside	SVLK	235	255	21	TWVVVIILINFFSFFLYPWIL	-1.533	256	313	58	inside	FWCSGSPFPENIEKALSRVGTTIVLCFLTLLYTGINMFCWSAVQLKIDSPDLISKSHN	314	338	25	WYQLLVYYMIRFIENAILLLLWYLF	-0.764	339	347	9	outside	KTDIYMYVC	348	371	24	APLLVLQLLIGYCTAILFMLVFYQ	-1.625	372	444	73	inside	FFHPCKKLFSSSVSEGFQRWLRCFCWACRQQKPCEPIGKEDLQSSRDRDETPSSSKTSPEPGQFLNAEDLCSA
P51828	ADCY7	KIAA0037	1080	32-56,62-85,92-116,122-138,146-168,174-198,595-614,619-640,666-689,717-737,741-761,794-818	12	Ncyt	inside	inside		MPAKGRYFLNEGEEGPDQDALYEKYQLTSQHGPLLLTLLLVAATACVALIIIAFSQGDPSRHQAILGMAFLVLAVFAALSVLMYVECLLRRWLRALALLTWACLVALGYVLVFDAWTKAACAWEQVPFFLFIVFVVYTLLPFSMRGAVAVGAVSTASHLLVLGSLMGGFTTPSVRVGLQLLANAVIFLCGNLTGAFHKHQMQDASRDLFTYTVKCIQIRRKLRIEKRQQENLLLSVLPAHISMGMKLAIIERLKEHGDRRCMPDNNFHSLYVKRHQNVSILYADIVGFTQLASDCSPKELVVVLNELFGKFDQIAKANECMRIKILGDCYYCVSGLPVSLPTHARNCVKMGLDMCQAIKQVREATGVDINMRVGIHSGNVLCGVIGLRKWQYDVWSHDVSLANRMEAAGVPGRVHITEATLKHLDKAYEVEDGHGQQRDPYLKEMNIRTYLVIDPRSQQPPPPSQHLPRPKGDAALKMRASVRMTRYLESWGAARPFAHLNHRESVSSGETHVPNGRRPKSVPQRHRRTPDRSMSPKGRSEDDSYDDEMLSAIEGLSSTRPCCSKSDDFYTFGSIFLEKGFEREYRLAPIPRARHDFACASLIFVCILLVHVLLMPRTAALGVSFGLVACVLGLVLGLCFATKFSRCCPARGTLCTISERVETQPLLRLTLAVLTIGSLLTVAIINLPLMPFQVPELPVGNETGLLAASSKTRALCEPLPYYTCSCVLGFIACSVFLRMSLEPKVVLLTVALVAYLVLFNLSPCWQWDCCGQGLGNLTKPNGTTSGTPSCSWKDLKTMTNFYLVLFYITLLTLSRQIDYYCRLDCLWKKKFKKEHEEFETMENVNRLLLENVLPAHVAAHFIGDKLNEDWYHQSYDCVCVMFASVPDFKVFYTECDVNKEGLECLRLLNEIIADFDELLLKPKFSGVEKIKTIGSTYMAAAGLSVASGHENQELERQHAHIGVMVEFSIALMSKLDGINRHSFNSFRLRVGINHGPVIAGVIGARKPQYDIWGNTVNVASRMESTGELGKIQVTEETCTILQGLGYSCECRGLINVKGKGELRTYFVCTDTAKFQGLGLN	No					1	31	31	inside	MPAKGRYFLNEGEEGPDQDALYEKYQLTSQH	32	56	25	GPLLLTLLLVAATACVALIIIAFSQ	-2.399	57	61	5	outside	GDPSR	62	85	24	HQAILGMAFLVLAVFAALSVLMYV	-1.722	86	91	6	inside	ECLLRR	92	116	25	WLRALALLTWACLVALGYVLVFDAW	-2.944	117	121	5	outside	TKAAC	122	138	17	AWEQVPFFLFIVFVVYT	1.389	139	145	7	inside	LLPFSMR	146	168	23	GAVAVGAVSTASHLLVLGSLMGG	3.195	169	173	5	outside	FTTPS	174	198	25	VRVGLQLLANAVIFLCGNLTGAFHK	2.486	199	594	396	inside	HQMQDASRDLFTYTVKCIQIRRKLRIEKRQQENLLLSVLPAHISMGMKLAIIERLKEHGDRRCMPDNNFHSLYVKRHQNVSILYADIVGFTQLASDCSPKELVVVLNELFGKFDQIAKANECMRIKILGDCYYCVSGLPVSLPTHARNCVKMGLDMCQAIKQVREATGVDINMRVGIHSGNVLCGVIGLRKWQYDVWSHDVSLANRMEAAGVPGRVHITEATLKHLDKAYEVEDGHGQQRDPYLKEMNIRTYLVIDPRSQQPPPPSQHLPRPKGDAALKMRASVRMTRYLESWGAARPFAHLNHRESVSSGETHVPNGRRPKSVPQRHRRTPDRSMSPKGRSEDDSYDDEMLSAIEGLSSTRPCCSKSDDFYTFGSIFLEKGFEREYRLAPIPRAR	595	614	20	HDFACASLIFVCILLVHVLL	-0.904	615	618	4	outside	MPRT	619	640	22	AALGVSFGLVACVLGLVLGLCF	-1.4	641	665	25	inside	ATKFSRCCPARGTLCTISERVETQP	666	689	24	LLRLTLAVLTIGSLLTVAIINLPL	-1.698	690	716	27	outside	MPFQVPELPVGNETGLLAASSKTRALC	717	737	21	EPLPYYTCSCVLGFIACSVFL	1.536	738	740	3	inside	RMS	741	761	21	LEPKVVLLTVALVAYLVLFNL	0.217	762	793	32	outside	SPCWQWDCCGQGLGNLTKPNGTTSGTPSCSWK	794	818	25	DLKTMTNFYLVLFYITLLTLSRQID	0.96	819	1080	262	inside	YYCRLDCLWKKKFKKEHEEFETMENVNRLLLENVLPAHVAAHFIGDKLNEDWYHQSYDCVCVMFASVPDFKVFYTECDVNKEGLECLRLLNEIIADFDELLLKPKFSGVEKIKTIGSTYMAAAGLSVASGHENQELERQHAHIGVMVEFSIALMSKLDGINRHSFNSFRLRVGINHGPVIAGVIGARKPQYDIWGNTVNVASRMESTGELGKIQVTEETCTILQGLGYSCECRGLINVKGKGELRTYFVCTDTAKFQGLGLN
P52569	SLC7A2	ATRC2, CAT2	658	36-57,67-90,108-139,167-185,186-211,257-278,287-310,334-368,388-409,410-431,493-515,524-546,562-582,583-603	14	Ncyt	inside	inside	Solute carriers	MIPCRAALTFARCLIRRKIVTLDSLEDTKLCRCLSTMDLIALGVGSTLGAGVYVLAGEVAKADSGPSIVVSFLIAALASVMAGLCYAEFGARVPKTGSAYLYTYVTVGELWAFITGWNLILSYVIGTSSVARAWSGTFDELLSKQIGQFLRTYFRMNYTGLAEYPDFFAVCLILLLAGLLSFGVKESAWVNKVFTAVNILVLLFVMVAGFVKGNVANWKISEEFLKNISASAREPPSENGTSIYGAGGFMPYGFTGTLAGAATCFYAFVGFDCIATTGEEVRNPQKAIPIGIVTSLLVCFMAYFGVSAALTLMMPYYLLDEKSPLPVAFEYVGWGPAKYVVAAGSLCALSTSLLGSIFPMPRVIYAMAEDGLLFKCLAQINSKTKTPIIATLSSGAVAALMAFLFDLKALVDMMSIGTLMAYSLVAACVLILRYQPGLSYDQPKCSPEKDGLGSSPRVTSKSESQVTMLQRQGFSMRTLFCPSLLPTQQSASLVSFLVGFLAFLVLGLSVLTTYGVHAITRLEAWSLALLALFLVLFVAIVLTIWRQPQNQQKVAFMVPFLPFLPAFSILVNIYLMVQLSADTWVRFSIWMAIGFLIYFSYGIRHSLEGHLRDENNEEDAYPDNVHAAAEEKSAIQANDHHPRNLSSPFIFHEKTSEF	No					1	35	35	inside	MIPCRAALTFARCLIRRKIVTLDSLEDTKLCRCLS	36	57	22	TMDLIALGVGSTLGAGVYVLAG	1.783	58	66	9	outside	EVAKADSGP	67	90	24	SIVVSFLIAALASVMAGLCYAEFG	0.154	91	107	17	inside	ARVPKTGSAYLYTYVTV	108	139	32	GELWAFITGWNLILSYVIGTSSVARAWSGTFD	2.215	140	166	27	outside	ELLSKQIGQFLRTYFRMNYTGLAEYPD	167	185	19	FFAVCLILLLAGLLSFGVK	-1.309			0	inside		186	211	26	ESAWVNKVFTAVNILVLLFVMVAGFV	1.099	212	256	45	outside	KGNVANWKISEEFLKNISASAREPPSENGTSIYGAGGFMPYGFTG	257	278	22	TLAGAATCFYAFVGFDCIATTG	1.613	279	286	8	inside	EEVRNPQK	287	310	24	AIPIGIVTSLLVCFMAYFGVSAAL	-0.379	311	333	23	outside	TLMMPYYLLDEKSPLPVAFEYVG	334	368	35	WGPAKYVVAAGSLCALSTSLLGSIFPMPRVIYAMA	2.497	369	387	19	inside	EDGLLFKCLAQINSKTKTP	388	409	22	IIATLSSGAVAALMAFLFDLKA	0.657			0	outside		410	431	22	LVDMMSIGTLMAYSLVAACVLI	1.164	432	492	61	inside	LRYQPGLSYDQPKCSPEKDGLGSSPRVTSKSESQVTMLQRQGFSMRTLFCPSLLPTQQSAS	493	515	23	LVSFLVGFLAFLVLGLSVLTTYG	-1.89	516	523	8	outside	VHAITRLE	524	546	23	AWSLALLALFLVLFVAIVLTIWR	-5.191	547	561	15	inside	QPQNQQKVAFMVPFL	562	582	21	PFLPAFSILVNIYLMVQLSAD	2.293			0	outside		583	603	21	TWVRFSIWMAIGFLIYFSYGI	-0.927	604	658	55	inside	RHSLEGHLRDENNEEDAYPDNVHAAAEEKSAIQANDHHPRNLSSPFIFHEKTSEF
Q9BSA4	TTYH2	C17orf29	534	46-68,90-112,211-234,240-265,388-410	5	Nexo	outside	inside	Non‑classical ion channels	MQAARVDYIAPWWVVWLHSVPHVGLRLQPVNSTFSPGDESYQESLLFLGLVAAVCLGLNLIFLVAYLVCACHCRRDDAVQTKQHHSCCITWTAVVAGLICCAAVGVGFYGNSETNDGAYQLMYSLDDANHTFSGIDALVSGTTQKMKVDLEQHLARLSEIFAARGDYLQTLKFIQQMAGSVVVQLSGLPVWREVTMELTKLSDQTGYVEYYRWLSYLLLFILDLVICLIACLGLAKRSKCLLASMLCCGALSLLLSWASLAADGSAAVATSDFCVAPDTFILNVTEGQISTEVTRYYLYCSQSGSSPFQQTLTTFQRALTTMQIQVAGLLQFAVPLFSTAEEDLLAIQLLLNSSESSLHQLTAMVDCRGLHKDYLDALAGICYDGLQGLLYLGLFSFLAALAFSTMICAGPRAWKHFTTRNRDYDDIDDDDPFNPQAWRMAAHSPPRGQLHSFCSYSSGLGSQTSLQPPAQTISNAPVSEYMNQAMLFGRNPRYENVPLIGRASPPPTYSPSMRATYLSVADEHLRHYGNQFPA	No					1	45	45	outside	MQAARVDYIAPWWVVWLHSVPHVGLRLQPVNSTFSPGDESYQESL	46	68	23	LFLGLVAAVCLGLNLIFLVAYLV	-3.015	69	89	21	inside	CACHCRRDDAVQTKQHHSCCI	90	112	23	TWTAVVAGLICCAAVGVGFYGNS	0.62	113	210	98	outside	ETNDGAYQLMYSLDDANHTFSGIDALVSGTTQKMKVDLEQHLARLSEIFAARGDYLQTLKFIQQMAGSVVVQLSGLPVWREVTMELTKLSDQTGYVEY	211	234	24	YRWLSYLLLFILDLVICLIACLGL	-3.335	235	239	5	inside	AKRSK	240	265	26	CLLASMLCCGALSLLLSWASLAADGS	0.067	266	387	122	outside	AAVATSDFCVAPDTFILNVTEGQISTEVTRYYLYCSQSGSSPFQQTLTTFQRALTTMQIQVAGLLQFAVPLFSTAEEDLLAIQLLLNSSESSLHQLTAMVDCRGLHKDYLDALAGICYDGLQ	388	410	23	GLLYLGLFSFLAALAFSTMICAG	-1.366	411	534	124	inside	PRAWKHFTTRNRDYDDIDDDDPFNPQAWRMAAHSPPRGQLHSFCSYSSGLGSQTSLQPPAQTISNAPVSEYMNQAMLFGRNPRYENVPLIGRASPPPTYSPSMRATYLSVADEHLRHYGNQFPA
P53985	SLC16A1	MCT1	500	21-44,56-80,85-105,110-135,145-169,174-194,263-285,296-320,328-350,354-378,387-412,420-443	12	Ncyt	inside	inside	Solute carriers	MPPAVGGPVGYTPPDGGWGWAVVIGAFISIGFSYAFPKSITVFFKEIEGIFHATTSEVSWISSIMLAVMYGGGPISSILVNKYGSRIVMIVGGCLSGCGLIAASFCNTVQQLYVCIGVIGGLGLAFNLNPALTMIGKYFYKRRPLANGLAMAGSPVFLCTLAPLNQVFFGIFGWRGSFLILGGLLLNCCVAGALMRPIGPKPTKAGKDKSKASLEKAGKSGVKKDLHDANTDLIGRHPKQEKRSVFQTINQFLDLTLFTHRGFLLYLSGNVIMFFGLFAPLVFLSSYGKSQHYSSEKSAFLLSILAFVDMVARPSMGLVANTKPIRPRIQYFFAASVVANGVCHMLAPLSTTYVGFCVYAGFFGFAFGWLSSVLFETLMDLVGPQRFSSAVGLVTIVECCPVLLGPPLLGRLNDMYGDYKYTYWACGVVLIISGIYLFIGMGINYRLLAKEQKANEQKKESKEEETSIDVAGKPNEVTKAAESPDQKDTDGGPKEEESPV	No					1	20	20	inside	MPPAVGGPVGYTPPDGGWGW	21	44	24	AVVIGAFISIGFSYAFPKSITVFF	2.27	45	55	11	outside	KEIEGIFHATT	56	80	25	SEVSWISSIMLAVMYGGGPISSILV	3.333	81	84	4	inside	NKYG	85	105	21	SRIVMIVGGCLSGCGLIAASF	1.542	106	109	4	outside	CNTV	110	135	26	QQLYVCIGVIGGLGLAFNLNPALTMI	1.168	136	144	9	inside	GKYFYKRRP	145	169	25	LANGLAMAGSPVFLCTLAPLNQVFF	2.671	170	173	4	outside	GIFG	174	194	21	WRGSFLILGGLLLNCCVAGAL	0.03	195	262	68	inside	MRPIGPKPTKAGKDKSKASLEKAGKSGVKKDLHDANTDLIGRHPKQEKRSVFQTINQFLDLTLFTHRG	263	285	23	FLLYLSGNVIMFFGLFAPLVFLS	-1.195	286	295	10	outside	SYGKSQHYSS	296	320	25	EKSAFLLSILAFVDMVARPSMGLVA	3.001	321	327	7	inside	NTKPIRP	328	350	23	RIQYFFAASVVANGVCHMLAPLS	3.281	351	353	3	outside	TTY	354	378	25	VGFCVYAGFFGFAFGWLSSVLFETL	0.624	379	386	8	inside	MDLVGPQR	387	412	26	FSSAVGLVTIVECCPVLLGPPLLGRL	1.838	413	419	7	outside	NDMYGDY	420	443	24	KYTYWACGVVLIISGIYLFIGMGI	-1.618	444	500	57	inside	NYRLLAKEQKANEQKKESKEEETSIDVAGKPNEVTKAAESPDQKDTDGGPKEEESPV
P54219	SLC18A1	VAT1, VMAT1	525	25-46,135-157,169-186,192-209,230-255,256-275,303-327,336-357,366-385,390-411,431-452,457-477	12	Ncyt	inside	inside	Solute carriers	MLRTILDAPQRLLKEGRASRQLVLVVVFVALLLDNMLFTVVVPIVPTFLYDMEFKEVNSSLHLGHAGSSPHALASPAFSTIFSFFNNNTVAVEESVPSGIAWMNDTASTIPPPATEAISAHKNNCLQGTGFLEEEITRVGVLFASKAVMQLLVNPFVGPLTNRIGYHIPMFAGFVIMFLSTVMFAFSGTYTLLFVARTLQGIGSSFSSVAGLGMLASVYTDDHERGRAMGTALGGLALGLLVGAPFGSVMYEFVGKSAPFLILAFLALLDGALQLCILQPSKVSPESAKGTPLFMLLKDPYILVAAGSICFANMGVAILEPTLPIWMMQTMCSPKWQLGLAFLPASVSYLIGTNLFGVLANKMGRWLCSLIGMLVVGTSLLCVPLAHNIFGLIGPNAGLGLAIGMVDSSMMPIMGHLVDLRHTSVYGSVYAIADVAFCMGFAIGPSTGGAIVKAIGFPWLMVITGVINIVYAPLCYYLRSPPAKEEKLAILSQDCPMETRMYATQKPTKEFPLGEDSDEEPDHEE	No					1	24	24	inside	MLRTILDAPQRLLKEGRASRQLVL	25	46	22	VVVFVALLLDNMLFTVVVPIVP	1.799	47	134	88	outside	TFLYDMEFKEVNSSLHLGHAGSSPHALASPAFSTIFSFFNNNTVAVEESVPSGIAWMNDTASTIPPPATEAISAHKNNCLQGTGFLEE	135	157	23	EITRVGVLFASKAVMQLLVNPFV	4.292	158	168	11	inside	GPLTNRIGYHI	169	186	18	PMFAGFVIMFLSTVMFAF	0.474	187	191	5	outside	SGTYT	192	209	18	LLFVARTLQGIGSSFSSV	4.939	210	229	20	inside	AGLGMLASVYTDDHERGRAM	230	255	26	GTALGGLALGLLVGAPFGSVMYEFVG	1.469			0	outside		256	275	20	KSAPFLILAFLALLDGALQL	1.012	276	302	27	inside	CILQPSKVSPESAKGTPLFMLLKDPYI	303	327	25	LVAAGSICFANMGVAILEPTLPIWM	2.202	328	335	8	outside	MQTMCSPK	336	357	22	WQLGLAFLPASVSYLIGTNLFG	2.031	358	365	8	inside	VLANKMGR	366	385	20	WLCSLIGMLVVGTSLLCVPL	-0.083	386	389	4	outside	AHNI	390	411	22	FGLIGPNAGLGLAIGMVDSSMM	3.44	412	430	19	inside	PIMGHLVDLRHTSVYGSVY	431	452	22	AIADVAFCMGFAIGPSTGGAIV	3.038	453	456	4	outside	KAIG	457	477	21	FPWLMVITGVINIVYAPLCYY	0.881	478	525	48	inside	LRSPPAKEEKLAILSQDCPMETRMYATQKPTKEFPLGEDSDEEPDHEE
P54707	ATP12A	ATP1AL1	1039	103-133,143-164,306-328,332-354,790-811,819-837,864-888,929-952,968-993,1001-1021	10	Ncyt	inside	inside	P-type & V-type ATPases	MHQKTPEIYSVELSGTKDIVKTDKGDGKEKYRGLKNNCLELKKKNHKEEFQKELHLDDHKLSNRELEEKYGTDIIMGLSSTRAAELLARDGPNSLTPPKQTPEIVKFLKQMVGGFSILLWVGAFLCWIAYGIQYSSDKSASLNNVYLGCVLGLVVILTGIFAYYQEAKSTNIMSSFNKMIPQQALVIRDSEKKTIPSEQLVVGDIVEVKGGDQIPADIRVLSSQGCRVDNSSLTGESEPQPRSSEFTHENPLETKNICFYSTTCLEGTVTGMVINTGDRTIIGHIASLASGVGNEKTPIAIEIEHFVHIVAGVAVSIGILFFIIAVSLKYQVLDSIIFLIGIIVANVPEGLLATVTVTLSLTAKRMAKKNCLVKNLEAVETLGSTSIICSDKTGTLTQNRMTVAHLWFDNQIFVADTSEDHSNQVFDQSSRTWASLSKIITLCNRAEFKPGQENVPIMKKAVIGDASETALLKFSEVILGDVMEIRKRNRKVAEIPFNSTNKFQLSIHEMDDPHGKRFLMVMKGAPERILEKCSTIMINGEEHPLDKSTAKTFHTAYMELGGLGERVLGFCHLYLPADEFPETYSFDIDAMNFPTSNLCFVGLLSMIDPPRSTVPDAVTKCRSAGIKVIMVTGDHPITAKAIAKSVGIISANSETVEDIAHRLNIAVEQVNKRDAKAAVVTGMELKDMSSEQLDEILANYQEIVFARTSPQQKLIIVEGCQRQDAVVAVTGDGVNDSPALKKADIGIAMGIAGSDAAKNAADMVLLDDNFASIVTGVEEGRLIFDNLKKTIAYSLTKNIAELCPFLIYIIVGLPLPIGTITILFIDLGTDIIPSIALAYEKAESDIMNRKPRHKNKDRLVNQPLAVYSYLHIGLMQALGAFLVYFTVYAQEGFLPRTLINLRVEWEKDYVNDLKDSYGQEWTRYQREYLEWTGYTAFFVGILVQQIADLIIRKTRRNSIFQQGLFRNKVIWVGITSQIIIGLILSYGLGSVTALSFTMLRAQYWFVAVPHAILIWVYDEVRKLFIRLYPGSWWDKNMYY	No					1	102	102	inside	MHQKTPEIYSVELSGTKDIVKTDKGDGKEKYRGLKNNCLELKKKNHKEEFQKELHLDDHKLSNRELEEKYGTDIIMGLSSTRAAELLARDGPNSLTPPKQTP	103	133	31	EIVKFLKQMVGGFSILLWVGAFLCWIAYGIQ	0.436	134	142	9	outside	YSSDKSASL	143	164	22	NNVYLGCVLGLVVILTGIFAYY	-0.813	165	305	141	inside	QEAKSTNIMSSFNKMIPQQALVIRDSEKKTIPSEQLVVGDIVEVKGGDQIPADIRVLSSQGCRVDNSSLTGESEPQPRSSEFTHENPLETKNICFYSTTCLEGTVTGMVINTGDRTIIGHIASLASGVGNEKTPIAIEIEH	306	328	23	FVHIVAGVAVSIGILFFIIAVSL	-1.099	329	331	3	outside	KYQ	332	354	23	VLDSIIFLIGIIVANVPEGLLAT	1.334	355	789	435	inside	VTVTLSLTAKRMAKKNCLVKNLEAVETLGSTSIICSDKTGTLTQNRMTVAHLWFDNQIFVADTSEDHSNQVFDQSSRTWASLSKIITLCNRAEFKPGQENVPIMKKAVIGDASETALLKFSEVILGDVMEIRKRNRKVAEIPFNSTNKFQLSIHEMDDPHGKRFLMVMKGAPERILEKCSTIMINGEEHPLDKSTAKTFHTAYMELGGLGERVLGFCHLYLPADEFPETYSFDIDAMNFPTSNLCFVGLLSMIDPPRSTVPDAVTKCRSAGIKVIMVTGDHPITAKAIAKSVGIISANSETVEDIAHRLNIAVEQVNKRDAKAAVVTGMELKDMSSEQLDEILANYQEIVFARTSPQQKLIIVEGCQRQDAVVAVTGDGVNDSPALKKADIGIAMGIAGSDAAKNAADMVLLDDNFASIVTGVEEGRLIFDNLKK	790	811	22	TIAYSLTKNIAELCPFLIYIIV	3.774	812	818	7	outside	GLPLPIG	819	837	19	TITILFIDLGTDIIPSIAL	3.841	838	863	26	inside	AYEKAESDIMNRKPRHKNKDRLVNQP	864	888	25	LAVYSYLHIGLMQALGAFLVYFTVY	-0.033	889	928	40	outside	AQEGFLPRTLINLRVEWEKDYVNDLKDSYGQEWTRYQREY	929	952	24	LEWTGYTAFFVGILVQQIADLIIR	1.753	953	967	15	inside	KTRRNSIFQQGLFRN	968	993	26	KVIWVGITSQIIIGLILSYGLGSVTA	0.136	994	1000	7	outside	LSFTMLR	1001	1021	21	AQYWFVAVPHAILIWVYDEVR	2.18	1022	1039	18	inside	KLFIRLYPGSWWDKNMYY
P54829	PTPN5		565	87-107,109-127,147-163	3	Ncyt	inside	outside		MNYEGARSERENHAADDSEGGALDMCCSERLPGLPQPIVMEALDEAEGLQDSQREMPPPPPPSPPSDPAQKPPPRGAGSHSLTVRSSLCLFAASQFLLACGVLWFSGYGHIWSQNATNLVSSLLTLLKQLEPTAWLDSGTWGVPSLLLVFLSVGLVLVTTLVWHLLRTPPEPPTPLPPEDRRQSVSRQPSFTYSEWMEEKIEDDFLDLDPVPETPVFDCVMDIKPEADPTSLTVKSMGLQERRGSNVSLTLDMCTPGCNEEGFGYLMSPREESAREYLLSASRVLQAEELHEKALDPFLLQAEFFEIPMNFVDPKEYDIPGLVRKNRYKTILPNPHSRVCLTSPDPDDPLSSYINANYIRGYGGEEKVYIATQGPIVSTVADFWRMVWQEHTPIIVMITNIEEMNEKCTEYWPEEQVAYDGVEITVQKVIHTEDYRLRLISLKSGTEERGLKHYWFTSWPDQKTPDRAPPLLHLVREVEEAAQQEGPHCAPIIVHCSAGIGRTGCFIATSICCQQLRQEGVVDILKTTCQLRQDRGGMIQTCEQYQFVHHVMSLYEKQLSHQSPE	No					1	86	86	inside	MNYEGARSERENHAADDSEGGALDMCCSERLPGLPQPIVMEALDEAEGLQDSQREMPPPPPPSPPSDPAQKPPPRGAGSHSLTVRS	87	107	21	SLCLFAASQFLLACGVLWFSG	0.332	108	108	1	outside	Y	109	127	19	GHIWSQNATNLVSSLLTLL	5.865	128	146	19	inside	KQLEPTAWLDSGTWGVPSL	147	163	17	LLVFLSVGLVLVTTLVW	-0.728	164	565	402	outside	HLLRTPPEPPTPLPPEDRRQSVSRQPSFTYSEWMEEKIEDDFLDLDPVPETPVFDCVMDIKPEADPTSLTVKSMGLQERRGSNVSLTLDMCTPGCNEEGFGYLMSPREESAREYLLSASRVLQAEELHEKALDPFLLQAEFFEIPMNFVDPKEYDIPGLVRKNRYKTILPNPHSRVCLTSPDPDDPLSSYINANYIRGYGGEEKVYIATQGPIVSTVADFWRMVWQEHTPIIVMITNIEEMNEKCTEYWPEEQVAYDGVEITVQKVIHTEDYRLRLISLKSGTEERGLKHYWFTSWPDQKTPDRAPPLLHLVREVEEAAQQEGPHCAPIIVHCSAGIGRTGCFIATSICCQQLRQEGVVDILKTTCQLRQDRGGMIQTCEQYQFVHHVMSLYEKQLSHQSPE
P54849	EMP1	B4B, TMP	157	3-24,62-89,96-117,132-153	4	Ncyt	inside	inside		MLVLLAGIFVVHIATVIMLFVSTIANVWLVSNTVDASVGLWKNCTNISCSDSLSYASEDALKTVQAFMILSIIFCVIALLVFVFQLFTMEKGNRFFLSGATTLVCWLCILVGVSIYTSHYANRDGTQYHHGYSYILGWICFCFSFIIGVLYLVLRKK	No					1	2	2	inside	ML	3	24	22	VLLAGIFVVHIATVIMLFVSTI	-0.996	25	61	37	outside	ANVWLVSNTVDASVGLWKNCTNISCSDSLSYASEDAL	62	89	28	KTVQAFMILSIIFCVIALLVFVFQLFTM	-3.951	90	95	6	inside	EKGNRF	96	117	22	FLSGATTLVCWLCILVGVSIYT	-0.782	118	131	14	outside	SHYANRDGTQYHHG	132	153	22	YSYILGWICFCFSFIIGVLYLV	-2.279	154	157	4	inside	LRKK
P54851	EMP2	XMP	167	3-24,62-87,96-115,141-162	4	Ncyt	inside	inside		MLVLLAFIIAFHITSAALLFIATVDNAWWVGDEFFADVWRICTNNTNCTVINDSFQEYSTLQAVQATMILSTILCCIAFFIFVLQLFRLKQGERFVLTSIIQLMSCLCVMIAASIYTDRREDIHDKNAKFYPVTREGSYGYSYILAWVAFACTFISGMMYLILRKRK	No					1	2	2	inside	ML	3	24	22	VLLAFIIAFHITSAALLFIATV	-1.598	25	61	37	outside	DNAWWVGDEFFADVWRICTNNTNCTVINDSFQEYSTL	62	87	26	QAVQATMILSTILCCIAFFIFVLQLF	-2.155	88	95	8	inside	RLKQGERF	96	115	20	VLTSIIQLMSCLCVMIAASI	1.039	116	140	25	outside	YTDRREDIHDKNAKFYPVTREGSYG	141	162	22	YSYILAWVAFACTFISGMMYLI	-0.848	163	167	5	inside	LRKRK
P54852	EMP3	YMP	163	3-24,64-90,98-121,137-158	4	Ncyt	inside	inside		MSLLLLVVSALHILILILLFVATLDKSWWTLPGKESLNLWYDCTWNNDTKTWACSNVSENGWLKAVQVLMVLSLILCCLSFILFMFQLYTMRRGGLFYATGLCQLCTSVAVFTGALIYAIHAEEILEKHPRGGSFGYCFALAWVAFPLALVSGIIYIHLRKRE	No					1	2	2	inside	MS	3	24	22	LLLLVVSALHILILILLFVATL	-3.928	25	63	39	outside	DKSWWTLPGKESLNLWYDCTWNNDTKTWACSNVSENGWL	64	90	27	KAVQVLMVLSLILCCLSFILFMFQLYT	-3.24	91	97	7	inside	MRRGGLF	98	121	24	YATGLCQLCTSVAVFTGALIYAIH	1.26	122	136	15	outside	AEEILEKHPRGGSFG	137	158	22	YCFALAWVAFPLALVSGIIYIH	-0.635	159	163	5	inside	LRKRE
P55011	SLC12A2	NKCC1	1212	287-309,317-341,362-395,407-430,431-457,487-507,517-543,600-630,652-673,674-695,710-732,733-751	12	Ncyt	inside	inside	Solute carriers	MEPRPTAPSSGAPGLAGVGETPSAAALAAARVELPGTAVPSVPEDAAPASRDGGGVRDEGPAAAGDGLGRPLGPTPSQSRFQVDLVSENAGRAAAAAAAAAAAAAAAGAGAGAKQTPADGEASGESEPAKGSEEAKGRFRVNFVDPAASSSAEDSLSDAAGVGVDGPNVSFQNGGDTVLSEGSSLHSGGGGGSGHHQHYYYDTHTNTYYLRTFGHNTMDAVPRIDHYRHTAAQLGEKLLRPSLAELHDELEKEPFEDGFANGEESTPTRDAVVTYTAESKGVVKFGWIKGVLVRCMLNIWGVMLFIRLSWIVGQAGIGLSVLVIMMATVVTTITGLSTSAIATNGFVRGGGAYYLISRSLGPEFGGAIGLIFAFANAVAVAMYVVGFAETVVELLKEHSILMIDEINDIRIIGAITVVILLGISVAGMEWEAKAQIVLLVILLLAIGDFVIGTFIPLESKKPKGFFGYKSEIFNENFGPDFREEETFFSVFAIFFPAATGILAGANISGDLADPQSAIPKGTLLAILITTLVYVGIAVSVGSCVVRDATGNVNDTIVTELTNCTSAACKLNFDFSSCESSPCSYGLMNNFQVMSMVSGFTPLISAGIFSATLSSALASLVSAPKIFQALCKDNIYPAFQMFAKGYGKNNEPLRGYILTFLIALGFILIAELNVIAPIISNFFLASYALINFSVFHASLAKSPGWRPAFKYYNMWISLLGAILCCIVMFVINWWAALLTYVIVLGLYIYVTYKKPDVNWGSSTQALTYLNALQHSIRLSGVEDHVKNFRPQCLVMTGAPNSRPALLHLVHDFTKNVGLMICGHVHMGPRRQAMKEMSIDQAKYQRWLIKNKMKAFYAPVHADDLREGAQYLMQAAGLGRMKPNTLVLGFKKDWLQADMRDVDMYINLFHDAFDIQYGVVVIRLKEGLDISHLQGQEELLSSQEKSPGTKDVVVSVEYSKKSDLDTSKPLSEKPITHKVEEEDGKTATQPLLKKESKGPIVPLNVADQKLLEASTQFQKKQGKNTIDVWWLFDDGGLTLLIPYLLTTKKKWKDCKIRVFIGGKINRIDHDRRAMATLLSKFRIDFSDIMVLGDINTKPKKENIIAFEEIIEPYRLHEDDKEQDIADKMKEDEPWRITDNELELYKTKTYRQIRLNELLKEHSSTANIIVMSLPVARKGAVSSALYMAWLEALSKDLPPILLVRGNHQSVLTFYS	No					1	286	286	inside	MEPRPTAPSSGAPGLAGVGETPSAAALAAARVELPGTAVPSVPEDAAPASRDGGGVRDEGPAAAGDGLGRPLGPTPSQSRFQVDLVSENAGRAAAAAAAAAAAAAAAGAGAGAKQTPADGEASGESEPAKGSEEAKGRFRVNFVDPAASSSAEDSLSDAAGVGVDGPNVSFQNGGDTVLSEGSSLHSGGGGGSGHHQHYYYDTHTNTYYLRTFGHNTMDAVPRIDHYRHTAAQLGEKLLRPSLAELHDELEKEPFEDGFANGEESTPTRDAVVTYTAESKGVVKFG	287	309	23	WIKGVLVRCMLNIWGVMLFIRLS	0.629	310	316	7	outside	WIVGQAG	317	341	25	IGLSVLVIMMATVVTTITGLSTSAI	0.652	342	361	20	inside	ATNGFVRGGGAYYLISRSLG	362	395	34	PEFGGAIGLIFAFANAVAVAMYVVGFAETVVELL	1.311	396	406	11	outside	KEHSILMIDEI	407	430	24	NDIRIIGAITVVILLGISVAGMEW	0.003			0	inside		431	457	27	EAKAQIVLLVILLLAIGDFVIGTFIPL	-0.748	458	486	29	outside	ESKKPKGFFGYKSEIFNENFGPDFREEET	487	507	21	FFSVFAIFFPAATGILAGANI	1.707	508	516	9	inside	SGDLADPQS	517	543	27	AIPKGTLLAILITTLVYVGIAVSVGSC	0.195	544	599	56	outside	VVRDATGNVNDTIVTELTNCTSAACKLNFDFSSCESSPCSYGLMNNFQVMSMVSGF	600	630	31	TPLISAGIFSATLSSALASLVSAPKIFQALC	2.877	631	651	21	inside	KDNIYPAFQMFAKGYGKNNEP	652	673	22	LRGYILTFLIALGFILIAELNV	-1.802			0	outside		674	695	22	IAPIISNFFLASYALINFSVFH	2.935	696	709	14	inside	ASLAKSPGWRPAFK	710	732	23	YYNMWISLLGAILCCIVMFVINW	-1.249			0	outside		733	751	19	WAALLTYVIVLGLYIYVTY	-1.233	752	1212	461	inside	KKPDVNWGSSTQALTYLNALQHSIRLSGVEDHVKNFRPQCLVMTGAPNSRPALLHLVHDFTKNVGLMICGHVHMGPRRQAMKEMSIDQAKYQRWLIKNKMKAFYAPVHADDLREGAQYLMQAAGLGRMKPNTLVLGFKKDWLQADMRDVDMYINLFHDAFDIQYGVVVIRLKEGLDISHLQGQEELLSSQEKSPGTKDVVVSVEYSKKSDLDTSKPLSEKPITHKVEEEDGKTATQPLLKKESKGPIVPLNVADQKLLEASTQFQKKQGKNTIDVWWLFDDGGLTLLIPYLLTTKKKWKDCKIRVFIGGKINRIDHDRRAMATLLSKFRIDFSDIMVLGDINTKPKKENIIAFEEIIEPYRLHEDDKEQDIADKMKEDEPWRITDNELELYKTKTYRQIRLNELLKEHSSTANIIVMSLPVARKGAVSSALYMAWLEALSKDLPPILLVRGNHQSVLTFYS
P55017	SLC12A3	NCC, TSC	1021	139-163,168-189,214-243,259-281,282-305,339-360,374-396,454-484,506-524,525-549,566-587,588-606	12	Ncyt	inside	inside	Solute carriers	MAELPTTETPGDATLCSGRFTISTLLSSDEPSPPAAYDSSHPSHLTHSSTFCMRTFGYNTIDVVPTYEHYANSTQPGEPRKVRPTLADLHSFLKQEGRHLHALAFDSRPSHEMTDGLVEGEAGTSSEKNPEEPVRFGWVKGVMIRCMLNIWGVILYLRLPWITAQAGIVLTWIIILLSVTVTSITGLSISAISTNGKVKSGGTYFLISRSLGPELGGSIGLIFAFANAVGVAMHTVGFAETVRDLLQEYGAPIVDPINDIRIIAVVSVTVLLAISLAGMEWESKAQVLFFLVIMVSFANYLVGTLIPPSEDKASKGFFSYRADIFVQNLVPDWRGPDGTFFGMFSIFFPSATGILAGANISGDLKDPAIAIPKGTLMAIFWTTISYLAISATIGSCVVRDASGVLNDTVTPGWGACEGLACSYGWNFTECTQQHSCHYGLINYYQTMSMVSGFAPLITAGIFGATLSSALACLVSAAKVFQCLCEDQLYPLIGFFGKGYGKNKEPVRGYLLAYAIAVAFIIIAELNTIAPIISNFFLCSYALINFSCFHASITNSPGWRPSFQYYNKWAALFGAIISVVIMFLLTWWAALIAIGVVLFLLLYVIYKKPEVNWGSSVQAGSYNLALSYSVGLNEVEDHIKNYRPQCLVLTGPPNFRPALVDFVGTFTRNLSLMICGHVLIGPHKQRMPELQLIANGHTKWLNKRKIKAFYSDVIAEDLRRGVQILMQAAGLGRMKPNILVVGFKKNWQSAHPATVEDYIGILHDAFDFNYGVCVMRMREGLNVSKMMQAHINPVFDPAEDGKEASARVDPKALVKEEQATTIFQSEQGKKTIDIYWLFDDGGLTLLIPYLLGRKRRWSKCKIRVFVGGQINRMDQERKAIISLLSKFRLGFHEVHILPDINQNPRAEHTKRFEDMIAPFRLNDGFKDEATVNEMRRDCPWKISDEEITKNRVKSLRQVRLNEIVLDYSRDAALIVITLPIGRKGKCPSSLYMAWLETLSQDLRPPVILIRGNQENVLTFYCQ	No					1	138	138	inside	MAELPTTETPGDATLCSGRFTISTLLSSDEPSPPAAYDSSHPSHLTHSSTFCMRTFGYNTIDVVPTYEHYANSTQPGEPRKVRPTLADLHSFLKQEGRHLHALAFDSRPSHEMTDGLVEGEAGTSSEKNPEEPVRFGW	139	163	25	VKGVMIRCMLNIWGVILYLRLPWIT	0.455	164	167	4	outside	AQAG	168	189	22	IVLTWIIILLSVTVTSITGLSI	-1.033	190	213	24	inside	SAISTNGKVKSGGTYFLISRSLGP	214	243	30	ELGGSIGLIFAFANAVGVAMHTVGFAETVR	2.786	244	258	15	outside	DLLQEYGAPIVDPIN	259	281	23	DIRIIAVVSVTVLLAISLAGMEW	-0.365			0	inside		282	305	24	ESKAQVLFFLVIMVSFANYLVGTL	0.776	306	338	33	outside	IPPSEDKASKGFFSYRADIFVQNLVPDWRGPDG	339	360	22	TFFGMFSIFFPSATGILAGANI	2.516	361	373	13	inside	SGDLKDPAIAIPK	374	396	23	GTLMAIFWTTISYLAISATIGSC	1.261	397	453	57	outside	VVRDASGVLNDTVTPGWGACEGLACSYGWNFTECTQQHSCHYGLINYYQTMSMVSGF	454	484	31	APLITAGIFGATLSSALACLVSAAKVFQCLC	1.188	485	505	21	inside	EDQLYPLIGFFGKGYGKNKEP	506	524	19	VRGYLLAYAIAVAFIIIAE	-0.02			0	outside		525	549	25	LNTIAPIISNFFLCSYALINFSCFH	2.738	550	565	16	inside	ASITNSPGWRPSFQYY	566	587	22	NKWAALFGAIISVVIMFLLTWW	-1.786			0	outside		588	606	19	AALIAIGVVLFLLLYVIYK	-2.37	607	1021	415	inside	KPEVNWGSSVQAGSYNLALSYSVGLNEVEDHIKNYRPQCLVLTGPPNFRPALVDFVGTFTRNLSLMICGHVLIGPHKQRMPELQLIANGHTKWLNKRKIKAFYSDVIAEDLRRGVQILMQAAGLGRMKPNILVVGFKKNWQSAHPATVEDYIGILHDAFDFNYGVCVMRMREGLNVSKMMQAHINPVFDPAEDGKEASARVDPKALVKEEQATTIFQSEQGKKTIDIYWLFDDGGLTLLIPYLLGRKRRWSKCKIRVFVGGQINRMDQERKAIISLLSKFRLGFHEVHILPDINQNPRAEHTKRFEDMIAPFRLNDGFKDEATVNEMRRDCPWKISDEEITKNRVKSLRQVRLNEIVLDYSRDAALIVITLPIGRKGKCPSSLYMAWLETLSQDLRPPVILIRGNQENVLTFYCQ
P55061	TMBIM6	BI1, TEGT	237	29-51,55-73,82-103,113-133,142-164,168-189,204-225	7	Ncyt	inside	outside		MNIFDRKINFDALLKFSHITPSTQQHLKKVYASFALCMFVAAAGAYVHMVTHFIQAGLLSALGSLILMIWLMATPHSHETEQKRLGLLAGFAFLTGVGLGPALEFCIAVNPSILPTAFMGTAMIFTCFTLSALYARRRSYLFLGGILMSALSLLLLSSLGNVFFGSIWLFQANLYVGLVVMCGFVLFDTQLIIEKAEHGDQDYIWHCIDLFLDFITVFRKLMMILAMNEKDKKKEKK	No					1	28	28	inside	MNIFDRKINFDALLKFSHITPSTQQHLK	29	51	23	KVYASFALCMFVAAAGAYVHMVT	0.608	52	54	3	outside	HFI	55	73	19	QAGLLSALGSLILMIWLMA	-0.085	74	81	8	inside	TPHSHETE	82	103	22	QKRLGLLAGFAFLTGVGLGPAL	1.265	104	112	9	outside	EFCIAVNPS	113	133	21	ILPTAFMGTAMIFTCFTLSAL	0.022	134	141	8	inside	YARRRSYL	142	164	23	FLGGILMSALSLLLLSSLGNVFF	-0.604	165	167	3	outside	GSI	168	189	22	WLFQANLYVGLVVMCGFVLFDT	-0.081	190	203	14	inside	QLIIEKAEHGDQDY	204	225	22	IWHCIDLFLDFITVFRKLMMIL	2.96	226	237	12	outside	AMNEKDKKKEKK
P55064	AQP5		265	10-32,42-63,84-108,127-150,161-179,202-223	6	Ncyt	inside	inside	Non‑classical ion channels	MKKEVCSVAFLKAVFAEFLATLIFVFFGLGSALKWPSALPTILQIALAFGLAIGTLAQALGPVSGGHINPAITLALLVGNQISLLRAFFYVAAQLVGAIAGAGILYGVAPLNARGNLAVNALNNNTTQGQAMVVELILTFQLALCIFASTDSRRTSPVGSPALSIGLSVTLGHLVGIYFTGCSMNPARSFGPAVVMNRFSPAHWVFWVGPIVGAVLAAILYFYLLFPNSLSLSERVAIIKGTYEPDEDWEEQREERKKTMELTTR	No					1	9	9	inside	MKKEVCSVA	10	32	23	FLKAVFAEFLATLIFVFFGLGSA	-0.18	33	41	9	outside	LKWPSALPT	42	63	22	ILQIALAFGLAIGTLAQALGPV	1.531	64	83	20	inside	SGGHINPAITLALLVGNQIS	84	108	25	LLRAFFYVAAQLVGAIAGAGILYGV	-0.23	109	126	18	outside	APLNARGNLAVNALNNNT	127	150	24	TQGQAMVVELILTFQLALCIFAST	1.698	151	160	10	inside	DSRRTSPVGS	161	179	19	PALSIGLSVTLGHLVGIYF	2.506	180	201	22	outside	TGCSMNPARSFGPAVVMNRFSP	202	223	22	AHWVFWVGPIVGAVLAAILYFY	-0.56	224	265	42	inside	LLFPNSLSLSERVAIIKGTYEPDEDWEEQREERKKTMELTTR
P55087	AQP4		323	34-57,70-91,112-137,156-178,189-207,230-250	6	Ncyt	inside	inside	Non‑classical ion channels	MSDRPTARRWGKCGPLCTRENIMVAFKGVWTQAFWKAVTAEFLAMLIFVLLSLGSTINWGGTEKPLPVDMVLISLCFGLSIATMVQCFGHISGGHINPAVTVAMVCTRKISIAKSVFYIAAQCLGAIIGAGILYLVTPPSVVGGLGVTMVHGNLTAGHGLLVELIITFQLVFTIFASCDSKRTDVTGSIALAIGFSVAIGHLFAINYTGASMNPARSFGPAVIMGNWENHWIYWVGPIIGAVLAGGLYEYVFCPDVEFKRRFKEAFSKAAQQTKGSYMEVEDNRSQVETDDLILKPGVVHVIDVDRGEEKKGKDQSGEVLSSV	No					1	33	33	inside	MSDRPTARRWGKCGPLCTRENIMVAFKGVWTQA	34	57	24	FWKAVTAEFLAMLIFVLLSLGSTI	-0.851	58	69	12	outside	NWGGTEKPLPVD	70	91	22	MVLISLCFGLSIATMVQCFGHI	1.303	92	111	20	inside	SGGHINPAVTVAMVCTRKIS	112	137	26	IAKSVFYIAAQCLGAIIGAGILYLVT	-0.032	138	155	18	outside	PPSVVGGLGVTMVHGNLT	156	178	23	AGHGLLVELIITFQLVFTIFASC	1.195	179	188	10	inside	DSKRTDVTGS	189	207	19	IALAIGFSVAIGHLFAINY	1.37	208	229	22	outside	TGASMNPARSFGPAVIMGNWEN	230	250	21	HWIYWVGPIIGAVLAGGLYEY	1.143	251	323	73	inside	VFCPDVEFKRRFKEAFSKAAQQTKGSYMEVEDNRSQVETDDLILKPGVVHVIDVDRGEEKKGKDQSGEVLSSV
P55344	LIM2		173	3-24,59-87,95-122,138-159	4	Ncyt	inside	inside		MYSFMGGGLFCAWVGTILLVVAMATDHWMQYRLSGSFAHQGLWRYCLGNKCYLQTDSIAYWNATRAFMILSALCAISGIIMGIMAFAHQPTFSRISRPFSAGIMFFSSTLFVVLALAIYTGVTVSFLGRRFGDWRFSWSYILGWVAVLMTFFAGIFYMCAYRVHECRRLSTPR	No					1	2	2	inside	MY	3	24	22	SFMGGGLFCAWVGTILLVVAMA	-0.25	25	58	34	outside	TDHWMQYRLSGSFAHQGLWRYCLGNKCYLQTDSI	59	87	29	AYWNATRAFMILSALCAISGIIMGIMAFA	-1.723	88	94	7	inside	HQPTFSR	95	122	28	ISRPFSAGIMFFSSTLFVVLALAIYTGV	-0.837	123	137	15	outside	TVSFLGRRFGDWRFS	138	159	22	WSYILGWVAVLMTFFAGIFYMC	-1.375	160	173	14	inside	AYRVHECRRLSTPR
P56180	TPTE		551	93-115,125-146,157-178,191-215	4	Ncyt	inside	inside		MNESPDPTDLAGVIIELGPNDSPQTSEFKGATEEAPAKESPHTSEFKGAARVSPISESVLARLSKFEVEDAENVASYDSKIKKIVHSIVSSFAFGLFGVFLVLLDVTLILADLIFTDSKLYIPLEYRSISLAIALFFLMDVLLRVFVERRQQYFSDLFNILDTAIIVILLLVDVVYIFFDIKLLRNIPRWTHLLRLLRLIILLRIFHLFHQKRQLEKLIRRRVSENKRRYTRDGFDLDLTYVTERIIAMSFPSSGRQSFYRNPIKEVVRFLDKKHRNHYRVYNLCSERAYDPKHFHNRVVRIMIDDHNVPTLHQMVVFTKEVNEWMAQDLENIVAIHCKGGTDRTGTMVCAFLIASEICSTAKESLYYFGERRTDKTHSEKFQGVKTPSQKRYVAYFAQVKHLYNWNLPPRRILFIKHFIIYSIPRYVRDLKIQIEMEKKVVFSTISLGKCSVLDNITTDKILIDVFDGLPLYDDVKVQFFYSNLPTYYDNCSFYFWLHTSFIENNRLYLPKNELDNLHKQKARRIYPSDFAVEILFGEKMTSSDVVAGSD	No					1	92	92	inside	MNESPDPTDLAGVIIELGPNDSPQTSEFKGATEEAPAKESPHTSEFKGAARVSPISESVLARLSKFEVEDAENVASYDSKIKKIVHSIVSSF	93	115	23	AFGLFGVFLVLLDVTLILADLIF	-1.271	116	124	9	outside	TDSKLYIPL	125	146	22	EYRSISLAIALFFLMDVLLRVF	-0.577	147	156	10	inside	VERRQQYFSD	157	178	22	LFNILDTAIIVILLLVDVVYIF	-1.012	179	190	12	outside	FDIKLLRNIPRW	191	215	25	THLLRLLRLIILLRIFHLFHQKRQL	1.305	216	551	336	inside	EKLIRRRVSENKRRYTRDGFDLDLTYVTERIIAMSFPSSGRQSFYRNPIKEVVRFLDKKHRNHYRVYNLCSERAYDPKHFHNRVVRIMIDDHNVPTLHQMVVFTKEVNEWMAQDLENIVAIHCKGGTDRTGTMVCAFLIASEICSTAKESLYYFGERRTDKTHSEKFQGVKTPSQKRYVAYFAQVKHLYNWNLPPRRILFIKHFIIYSIPRYVRDLKIQIEMEKKVVFSTISLGKCSVLDNITTDKILIDVFDGLPLYDDVKVQFFYSNLPTYYDNCSFYFWLHTSFIENNRLYLPKNELDNLHKQKARRIYPSDFAVEILFGEKMTSSDVVAGSD
P56373	P2RX3		397	21-47,318-342	2	Ncyt	inside	inside	Ligand‑gated ion channels	MNCISDFFTYETTKSVVVKSWTIGIINRVVQLLIISYFVGWVFLHEKAYQVRDTAIESSVVTKVKGSGLYANRVMDVSDYVTPPQGTSVFVIITKMIVTENQMQGFCPESEEKYRCVSDSQCGPERLPGGGILTGRCVNYSSVLRTCEIQGWCPTEVDTVETPIMMEAENFTIFIKNSIRFPLFNFEKGNLLPNLTARDMKTCRFHPDKDPFCPILRVGDVVKFAGQDFAKLARTGGVLGIKIGWVCDLDKAWDQCIPKYSFTRLDSVSEKSSVSPGYNFRFAKYYKMENGSEYRTLLKAFGIRFDVLVYGNAGKFNIIPTIISSVAAFTSVGVGTVLCDIILLNFLKGADQYKAKKFEEVNETTLKIAALTNPVYPSDQTTAEKQSTDSGAFSIGH	No					1	20	20	inside	MNCISDFFTYETTKSVVVKS	21	47	27	WTIGIINRVVQLLIISYFVGWVFLHEK	1.418	48	317	270	outside	AYQVRDTAIESSVVTKVKGSGLYANRVMDVSDYVTPPQGTSVFVIITKMIVTENQMQGFCPESEEKYRCVSDSQCGPERLPGGGILTGRCVNYSSVLRTCEIQGWCPTEVDTVETPIMMEAENFTIFIKNSIRFPLFNFEKGNLLPNLTARDMKTCRFHPDKDPFCPILRVGDVVKFAGQDFAKLARTGGVLGIKIGWVCDLDKAWDQCIPKYSFTRLDSVSEKSSVSPGYNFRFAKYYKMENGSEYRTLLKAFGIRFDVLVYGNAGKFN	318	342	25	IIPTIISSVAAFTSVGVGTVLCDII	1.862	343	397	55	inside	LLNFLKGADQYKAKKFEEVNETTLKIAALTNPVYPSDQTTAEKQSTDSGAFSIGH
P56557	TMEM50B	C21orf4, UNQ167/PRO193	158	25-46,54-75,96-119,129-150	4	Ncyt	inside	inside		MAGFLDNFRWPECECIDWSERRNAVASVVAGILFFTGWWIMIDAAVVYPKPEQLNHAFHTCGVFSTLAFFMINAVSNAQVRGDSYESGCLGRTGARVWLFIGFMLMFGSLIASMWILFGAYVTQNTDVYPGLAVFFQNALIFFSTLIYKFGRTEELWT	No					1	24	24	inside	MAGFLDNFRWPECECIDWSERRNA	25	46	22	VASVVAGILFFTGWWIMIDAAV	0.308	47	53	7	outside	VYPKPEQ	54	75	22	LNHAFHTCGVFSTLAFFMINAV	3.103	76	95	20	inside	SNAQVRGDSYESGCLGRTGA	96	119	24	RVWLFIGFMLMFGSLIASMWILFG	-2.664	120	128	9	outside	AYVTQNTDV	129	150	22	YPGLAVFFQNALIFFSTLIYKF	1.596	151	158	8	inside	GRTEELWT
P56696	KCNQ4		695	97-120,130-153,169-194,202-223,236-259,294-322	6	Ncyt	inside	inside	Voltage‑gated ion channels	MAEAPPRRLGLGPPPGDAPRAELVALTAVQSEQGEAGGGGSPRRLGLLGSPLPPGAPLPGPGSGSGSACGQRSSAAHKRYRRLQNWVYNVLERPRGWAFVYHVFIFLLVFSCLVLSVLSTIQEHQELANECLLILEFVMIVVFGLEYIVRVWSAGCCCRYRGWQGRFRFARKPFCVIDFIVFVASVAVIAAGTQGNIFATSALRSMRFLQILRMVRMDRRGGTWKLLGSVVYAHSKELITAWYIGFLVLIFASFLVYLAEKDANSDFSSYADSLWWGTITLTTIGYGDKTPHTWLGRVLAAGFALLGISFFALPAGILGSGFALKVQEQHRQKHFEKRRMPAANLIQAAWRLYSTDMSRAYLTATWYYYDSILPSFRELALLFEHVQRARNGGLRPLEVRRAPVPDGAPSRYPPVATCHRPGSTSFCPGESSRMGIKDRIRMGSSQRRTGPSKQHLAPPTMPTSPSSEQVGEATSPTKVQKSWSFNDRTRFRASLRLKPRTSAEDAPSEEVAEEKSYQCELTVDDIMPAVKTVIRSIRILKFLVAKRKFKETLRPYDVKDVIEQYSAGHLDMLGRIKSLQTRVDQIVGRGPGDRKAREKGDKGPSDAEVVDEISMMGRVVKVEKQVQSIEHKLDLLLGFYSRCLRSGTSASLGAVQVPLFDPDITSDYHSPVDHEDISVSAQTLSISRSVSTNMD	No					1	96	96	inside	MAEAPPRRLGLGPPPGDAPRAELVALTAVQSEQGEAGGGGSPRRLGLLGSPLPPGAPLPGPGSGSGSACGQRSSAAHKRYRRLQNWVYNVLERPRG	97	120	24	WAFVYHVFIFLLVFSCLVLSVLST	-2.63	121	129	9	outside	IQEHQELAN	130	153	24	ECLLILEFVMIVVFGLEYIVRVWS	-0.564	154	168	15	inside	AGCCCRYRGWQGRFR	169	194	26	FARKPFCVIDFIVFVASVAVIAAGTQ	0.673	195	201	7	outside	GNIFATS	202	223	22	ALRSMRFLQILRMVRMDRRGGT	5.126	224	235	12	inside	WKLLGSVVYAHS	236	259	24	KELITAWYIGFLVLIFASFLVYLA	-2.758	260	293	34	outside	EKDANSDFSSYADSLWWGTITLTTIGYGDKTPHT	294	322	29	WLGRVLAAGFALLGISFFALPAGILGSGF	-1.797	323	695	373	inside	ALKVQEQHRQKHFEKRRMPAANLIQAAWRLYSTDMSRAYLTATWYYYDSILPSFRELALLFEHVQRARNGGLRPLEVRRAPVPDGAPSRYPPVATCHRPGSTSFCPGESSRMGIKDRIRMGSSQRRTGPSKQHLAPPTMPTSPSSEQVGEATSPTKVQKSWSFNDRTRFRASLRLKPRTSAEDAPSEEVAEEKSYQCELTVDDIMPAVKTVIRSIRILKFLVAKRKFKETLRPYDVKDVIEQYSAGHLDMLGRIKSLQTRVDQIVGRGPGDRKAREKGDKGPSDAEVVDEISMMGRVVKVEKQVQSIEHKLDLLLGFYSRCLRSGTSASLGAVQVPLFDPDITSDYHSPVDHEDISVSAQTLSISRSVSTNMD
P56746	CLDN15		228	3-25,73-100,115-140,161-181	4	Ncyt	inside	inside		MSMAVETFGFFMATVGLLMLGVTLPNSYWRVSTVHGNVITTNTIFENLWFSCATDSLGVYNCWEFPSMLALSGYIQACRALMITAILLGFLGLLLGIAGLRCTNIGGLELSRKAKLAATAGALHILAGICGMVAISWYAFNITRDFFDPLYPGTKYELGPALYLGWSASLISILGGLCLCSACCCGSDEDPAASARRPYQAPVSVMPVATSDQEGDSSFGKYGRNAYV	No					1	2	2	inside	MS	3	25	23	MAVETFGFFMATVGLLMLGVTLP	0.141	26	72	47	outside	NSYWRVSTVHGNVITTNTIFENLWFSCATDSLGVYNCWEFPSMLALS	73	100	28	GYIQACRALMITAILLGFLGLLLGIAGL	-2.955	101	114	14	inside	RCTNIGGLELSRKA	115	140	26	KLAATAGALHILAGICGMVAISWYAF	-0.529	141	160	20	outside	NITRDFFDPLYPGTKYELGP	161	181	21	ALYLGWSASLISILGGLCLCS	0.164	182	228	47	inside	ACCCGSDEDPAASARRPYQAPVSVMPVATSDQEGDSSFGKYGRNAYV
P56747	CLDN6	UNQ757/PRO1488	220	6-26,77-100,117-141,162-184	4	Ncyt	inside	inside		MASAGMQILGVVLTLLGWVNGLVSCALPMWKVTAFIGNSIVVAQVVWEGLWMSCVVQSTGQMQCKVYDSLLALPQDLQAARALCVIALLVALFGLLVYLAGAKCTTCVEEKDSKARLVLTSGIVFVISGVLTLIPVCWTAHAIIRDFYNPLVAEAQKRELGASLYLGWAASGLLLLGGGLLCCTCPSGGSQGPSHYMARYSTSAPAISRGPSEYPTKNYV	No					1	5	5	inside	MASAG	6	26	21	MQILGVVLTLLGWVNGLVSCA	2.168	27	76	50	outside	LPMWKVTAFIGNSIVVAQVVWEGLWMSCVVQSTGQMQCKVYDSLLALPQD	77	100	24	LQAARALCVIALLVALFGLLVYLA	-3.894	101	116	16	inside	GAKCTTCVEEKDSKAR	117	141	25	LVLTSGIVFVISGVLTLIPVCWTAH	-0.356	142	161	20	outside	AIIRDFYNPLVAEAQKRELG	162	184	23	ASLYLGWAASGLLLLGGGLLCCT	-0.674	185	220	36	inside	CPSGGSQGPSHYMARYSTSAPAISRGPSEYPTKNYV
P56748	CLDN8	UNQ779/PRO1573	225	3-26,75-102,118-140,163-187	4	Ncyt	inside	inside		MATHALEIAGLFLGGVGMVGTVAVTVMPQWRVSAFIENNIVVFENFWEGLWMNCVRQANIRMQCKIYDSLLALSPDLQAARGLMCAASVMSFLAFMMAILGMKCTRCTGDNEKVKAHILLTAGIIFIITGMVVLIPVSWVANAIIRDFYNSIVNVAQKRELGEALYLGWTTALVLIVGGALFCCVFCCNEKSSSYRYSIPSHRTTQKSYHTGKKSPSVYSRSQYV	No					1	2	2	inside	MA	3	26	24	THALEIAGLFLGGVGMVGTVAVTV	1.674	27	74	48	outside	MPQWRVSAFIENNIVVFENFWEGLWMNCVRQANIRMQCKIYDSLLALS	75	102	28	PDLQAARGLMCAASVMSFLAFMMAILGM	0.052	103	117	15	inside	KCTRCTGDNEKVKAH	118	140	23	ILLTAGIIFIITGMVVLIPVSWV	-1.892	141	162	22	outside	ANAIIRDFYNSIVNVAQKRELG	163	187	25	EALYLGWTTALVLIVGGALFCCVFC	-2.146	188	225	38	inside	CNEKSSSYRYSIPSHRTTQKSYHTGKKSPSVYSRSQYV
P56749	CLDN12		244	6-29,81-110,131-156,174-196	4	Ncyt	inside	inside		MGCRDVHAATVLSFLCGIASVAGLFAGTLLPNWRKLRLITFNRNEKNLTVYTGLWVKCARYDGSSDCLMYDTTWYSSVDQLDLRVLQFALPLSMLIAMGALLLCLIGMCNTAFRSSVPNIKLAKCLVNSAGCHLVAGLLFFLAGTVSLSPSIWVIFYNIHLNKKFEPVFSFDYAVYVTIASAGGLFMTSLILFIWYCTCKSLPSPFWQPLYSHPPSMHTYSQPYSARSRLSAIEIDIPVVSHTT	No					1	5	5	inside	MGCRD	6	29	24	VHAATVLSFLCGIASVAGLFAGTL	0.358	30	80	51	outside	LPNWRKLRLITFNRNEKNLTVYTGLWVKCARYDGSSDCLMYDTTWYSSVDQ	81	110	30	LDLRVLQFALPLSMLIAMGALLLCLIGMCN	-2.498	111	130	20	inside	TAFRSSVPNIKLAKCLVNSA	131	156	26	GCHLVAGLLFFLAGTVSLSPSIWVIF	0.442	157	173	17	outside	YNIHLNKKFEPVFSFDY	174	196	23	AVYVTIASAGGLFMTSLILFIWY	-0.998	197	244	48	inside	CTCKSLPSPFWQPLYSHPPSMHTYSQPYSARSRLSAIEIDIPVVSHTT
P56750	CLDN17	UNQ758/PRO1489	224	5-26,75-102,118-142,163-187	4	Ncyt	inside	inside		MAFYPLQIAGLVLGFLGMVGTLATTLLPQWRVSAFVGSNIIVFERLWEGLWMNCIRQARVRLQCKFYSSLLALPPALETARALMCVAVALSLIALLIGICGMKQVQCTGSNERAKAYLLGTSGVLFILTGIFVLIPVSWTANIIIRDFYNPAIHIGQKRELGAALFLGWASAAVLFIGGGLLCGFCCCNRKKQGYRYPVPGYRVPHTDKRRNTTMLSKTSTSYV	No					1	4	4	inside	MAFY	5	26	22	PLQIAGLVLGFLGMVGTLATTL	0.247	27	74	48	outside	LPQWRVSAFVGSNIIVFERLWEGLWMNCIRQARVRLQCKFYSSLLALP	75	102	28	PALETARALMCVAVALSLIALLIGICGM	-2.067	103	117	15	inside	KQVQCTGSNERAKAY	118	142	25	LLGTSGVLFILTGIFVLIPVSWTAN	-1.14	143	162	20	outside	IIIRDFYNPAIHIGQKRELG	163	187	25	AALFLGWASAAVLFIGGGLLCGFCC	-1.87	188	224	37	inside	CNRKKQGYRYPVPGYRVPHTDKRRNTTMLSKTSTSYV
P56856	CLDN18	UNQ778/PRO1572	261	3-26,73-103,114-142,174-196	4	Ncyt	inside	inside		MSTTTCQVVAFLLSILGLAGCIAATGMDMWSTQDLYDNPVTSVFQYEGLWRSCVRQSSGFTECRPYFTILGLPAMLQAVRALMIVGIVLGAIGLLVSIFALKCIRIGSMEDSAKANMTLTSGIMFIVSGLCAIAGVSVFANMLVTNFWMSTANMYTGMGGMVQTVQTRYTFGAALFVGWVAGGLTLIGGVMMCIACRGLAPEETNYKAVSYHASGHSVAYKPGGFKASTGFGSNTKNKKIYDGGARTEDEVQSYPSKHDYV	No					1	2	2	inside	MS	3	26	24	TTTCQVVAFLLSILGLAGCIAATG	-0.238	27	72	46	outside	MDMWSTQDLYDNPVTSVFQYEGLWRSCVRQSSGFTECRPYFTILGL	73	103	31	PAMLQAVRALMIVGIVLGAIGLLVSIFALKC	-2.746	104	113	10	inside	IRIGSMEDSA	114	142	29	KANMTLTSGIMFIVSGLCAIAGVSVFANM	0.643	143	173	31	outside	LVTNFWMSTANMYTGMGGMVQTVQTRYTFGA	174	196	23	ALFVGWVAGGLTLIGGVMMCIAC	-0.008	197	261	65	inside	RGLAPEETNYKAVSYHASGHSVAYKPGGFKASTGFGSNTKNKKIYDGGARTEDEVQSYPSKHDYV
P56880	CLDN20		219	5-26,75-99,118-141,162-184	4	Ncyt	inside	inside		MASAGLQLLAFILALSGVSGVLTATLLPNWKVNVDVDSNIITAIVQLHGLWMDCTWYSTGMFSCALKHSILSLPIHVQAARATMVLACVLSALGICTSTVGMKCTRLGGDRETKSHASFAGGVCFMSAGISSLISTVWYTKEIIANFLDLTVPESNKHEPGGAIYIGFISAMLLFISGMIFCTSCIKRNPEARLDPPTQQPISNTQLENNSTHNLKDYV	No					1	4	4	inside	MASA	5	26	22	GLQLLAFILALSGVSGVLTATL	-0.364	27	74	48	outside	LPNWKVNVDVDSNIITAIVQLHGLWMDCTWYSTGMFSCALKHSILSLP	75	99	25	IHVQAARATMVLACVLSALGICTST	1.286	100	117	18	inside	VGMKCTRLGGDRETKSHA	118	141	24	SFAGGVCFMSAGISSLISTVWYTK	1.783	142	161	20	outside	EIIANFLDLTVPESNKHEPG	162	184	23	GAIYIGFISAMLLFISGMIFCTS	-0.901	185	219	35	inside	CIKRNPEARLDPPTQQPISNTQLENNSTHNLKDYV
P57054	PIGP	DCRC, DSCR5, DSCRC, NPD010	158	40-60,80-100	2	Ncyt	inside	inside		MVPRSTSLTLIVFLFHRLSKAPGKMVENSPSPLPERAIYGFVLFLSSQFGFILYLVWAFIPESWLNSLGLTYWPQKYWAVALPVYLLIAIVIGYVLLFGINMMSTSPLDSIHTITDNYAKNQQQKKYQEEAIPALRDISISEVNQMFFLAAKELYTKN	No					1	39	39	inside	MVPRSTSLTLIVFLFHRLSKAPGKMVENSPSPLPERAIY	40	60	21	GFVLFLSSQFGFILYLVWAFI	-0.231	61	79	19	outside	PESWLNSLGLTYWPQKYWA	80	100	21	VALPVYLLIAIVIGYVLLFGI	-2.295	101	158	58	inside	NMMSTSPLDSIHTITDNYAKNQQQKKYQEEAIPALRDISISEVNQMFFLAAKELYTKN
P57057	SLC37A1	G3PP	533	22-44,99-121,126-146,155-177,190-211,221-239,329-351,368-390,392-411,422-445,464-486,493-514	12	Ncyt	inside	inside	Solute carriers	MARLPAGIRFIISFSRDQWYRAFIFILTFLLYASFHLSRKPISIVKGELHKYCTAWDEADVRFSSQNRKSGSAAPHQLPDNETDCGWAPFDKNNYQQLLGALDYSFLCAYAVGMYLSGIIGERLPIRYYLTFGMLASGAFTALFGLGYFYNIHSFGFYVVTQVINGLVQTTGWPSVVTCLGNWFGKGRRGLIMGVWNSHTSVGNILGSLIAGYWVSTCWGLSFVVPGAIVAAMGIVCFLFLIEHPNDVRCSSTLVTHSKGYENGTNRLRLQKQILKSEKNKPLDPEMQCLLLSDGKGSIHPNHVVILPGDGGSGTAAISFTGALKIPGVIEFSLCLLFAKLVSYTFLFWLPLYITNVDHLDAKKAGELSTLFDVGGIFGGILAGVISDRLEKRASTCGLMLLLAAPTLYIFSTVSKMGLEATIAMLLLSGALVSGPYTLITTAVSADLGTHKSLKGNAHALSTVTAIIDGTGSVGAALGPLLAGLLSPSGWSNVFYMLMFADACALLFLIRLIHKELSCPGSATGDQVPFKEQ	No					1	21	21	inside	MARLPAGIRFIISFSRDQWYR	22	44	23	AFIFILTFLLYASFHLSRKPISI	1.989	45	98	54	outside	VKGELHKYCTAWDEADVRFSSQNRKSGSAAPHQLPDNETDCGWAPFDKNNYQQL	99	121	23	LGALDYSFLCAYAVGMYLSGIIG	1.935	122	125	4	inside	ERLP	126	146	21	IRYYLTFGMLASGAFTALFGL	-0.036	147	154	8	outside	GYFYNIHS	155	177	23	FGFYVVTQVINGLVQTTGWPSVV	4.483	178	189	12	inside	TCLGNWFGKGRR	190	211	22	GLIMGVWNSHTSVGNILGSLIA	5.763	212	220	9	outside	GYWVSTCWG	221	239	19	LSFVVPGAIVAAMGIVCFL	0.771	240	328	89	inside	FLIEHPNDVRCSSTLVTHSKGYENGTNRLRLQKQILKSEKNKPLDPEMQCLLLSDGKGSIHPNHVVILPGDGGSGTAAISFTGALKIPG	329	351	23	VIEFSLCLLFAKLVSYTFLFWLP	0.483	352	367	16	outside	LYITNVDHLDAKKAGE	368	390	23	LSTLFDVGGIFGGILAGVISDRL	2.02	391	391	1	inside	E	392	411	20	KRASTCGLMLLLAAPTLYIF	0.231	412	421	10	outside	STVSKMGLEA	422	445	24	TIAMLLLSGALVSGPYTLITTAVS	1.235	446	463	18	inside	ADLGTHKSLKGNAHALST	464	486	23	VTAIIDGTGSVGAALGPLLAGLL	3.151	487	492	6	outside	SPSGWS	493	514	22	NVFYMLMFADACALLFLIRLIH	-0.769	515	533	19	inside	KELSCPGSATGDQVPFKEQ
P57088	TMEM33	DB83	247	22-46,51-71,90-104,109-124,155-177,182-195	6	Ncyt	inside	inside		MADTTPNGPQGAGAVQFMMTNKLDTAMWLSRLFTVYCSALFVLPLLGLHEAASFYQRALLANALTSALRLHQRLPHFQLSRAFLAQALLEDSCHYLLYSLIFVNSYPVTMSIFPVLLFSLLHAATYTKKVLDARGSNSLPLLRSVLDKLSANQQNILKFIACNEIFLMPATVFMLFSGQGSLLQPFIYYRFLTLRYSSRRNPYCRTLFNELRIVVEHIIMKPACPLFVRRLCLQSIAFISRLAPTVP	No					1	21	21	inside	MADTTPNGPQGAGAVQFMMTN	22	46	25	KLDTAMWLSRLFTVYCSALFVLPLL	0.786	47	50	4	outside	GLHE	51	71	21	AASFYQRALLANALTSALRLH	3.091	72	89	18	inside	QRLPHFQLSRAFLAQALL	90	104	15	EDSCHYLLYSLIFVN	5.523	105	108	4	outside	SYPV	109	124	16	TMSIFPVLLFSLLHAA	2.223	125	154	30	inside	TYTKKVLDARGSNSLPLLRSVLDKLSANQQ	155	177	23	NILKFIACNEIFLMPATVFMLFS	1.699	178	181	4	outside	GQGS	182	195	14	LLQPFIYYRFLTLR	4.178	196	247	52	inside	YSSRRNPYCRTLFNELRIVVEHIIMKPACPLFVRRLCLQSIAFISRLAPTVP
P57103	SLC8A3	NCX3	927	73-102,132-158,164-187,202-221,231-251,755-780,787-808,820-845,859-881,898-921	10	Nexo	outside	outside	Solute carriers	MAWLRLQPLTSAFLHFGLVTFVLFLNGLRAEAGGSGDVPSTGQNNESCSGSSDCKEGVILPIWYPENPSLGDKIARVIVYFVALIYMFLGVSIIADRFMASIEVITSQEREVTIKKPNGETSTTTIRVWNETVSNLTLMALGSSAPEILLSLIEVCGHGFIAGDLGPSTIVGSAAFNMFIIIGICVYVIPDGETRKIKHLRVFFITAAWSIFAYIWLYMILAVFSPGVVQVWEGLLTLFFFPVCVLLAWVADKRLLFYKYMHKKYRTDKHRGIIIETEGDHPKGIEMDGKMMNSHFLDGNLVPLEGKEVDESRREMIRILKDLKQKHPEKDLDQLVEMANYYALSHQQKSRAFYRIQATRMMTGAGNILKKHAAEQAKKASSMSEVHTDEPEDFISKVFFDPCSYQCLENCGAVLLTVVRKGGDMSKTMYVDYKTEDGSANAGADYEFTEGTVVLKPGETQKEFSVGIIDDDIFEEDEHFFVRLSNVRIEEEQPEEGMPPAIFNSLPLPRAVLASPCVATVTILDDDHAGIFTFECDTIHVSESIGVMEVKVLRTSGARGTVIVPFRTVEGTAKGGGEDFEDTYGELEFKNDETVKTIRVKIVDEEEYERQENFFIALGEPKWMERGISALLLSPDVTDRKLTMEEEEAKRIAEMGKPVLGEHPKLEVIIEESYEFKTTVDKLIKKTNLALVVGTHSWRDQFMEAITVSAAGDEDEDESGEERLPSCFDYVMHFLTVFWKVLFACVPPTEYCHGWACFAVSILIIGMLTAIIGDLASHFGCTIGLKDSVTAVVFVAFGTSVPDTFASKAAALQDVYADASIGNVTGSNAVNVFLGIGLAWSVAAIYWALQGQEFHVSAGTLAFSVTLFTIFAFVCISVLLYRRRPHLGGELGGPRGCKLATTWLFVSLWLLYILFATLEAYCYIKGF	Yes	1	30	30	MAWLRLQPLTSAFLHFGLVTFVLFLNGLRA	31	72	42	outside	EAGGSGDVPSTGQNNESCSGSSDCKEGVILPIWYPENPSLGD	73	102	30	KIARVIVYFVALIYMFLGVSIIADRFMASI	-1.46	103	131	29	inside	EVITSQEREVTIKKPNGETSTTTIRVWNE	132	158	27	TVSNLTLMALGSSAPEILLSLIEVCGH	4.576	159	163	5	outside	GFIAG	164	187	24	DLGPSTIVGSAAFNMFIIIGICVY	1.457	188	201	14	inside	VIPDGETRKIKHLR	202	221	20	VFFITAAWSIFAYIWLYMIL	-1.091	222	230	9	outside	AVFSPGVVQ	231	251	21	VWEGLLTLFFFPVCVLLAWVA	-1.213	252	754	503	inside	DKRLLFYKYMHKKYRTDKHRGIIIETEGDHPKGIEMDGKMMNSHFLDGNLVPLEGKEVDESRREMIRILKDLKQKHPEKDLDQLVEMANYYALSHQQKSRAFYRIQATRMMTGAGNILKKHAAEQAKKASSMSEVHTDEPEDFISKVFFDPCSYQCLENCGAVLLTVVRKGGDMSKTMYVDYKTEDGSANAGADYEFTEGTVVLKPGETQKEFSVGIIDDDIFEEDEHFFVRLSNVRIEEEQPEEGMPPAIFNSLPLPRAVLASPCVATVTILDDDHAGIFTFECDTIHVSESIGVMEVKVLRTSGARGTVIVPFRTVEGTAKGGGEDFEDTYGELEFKNDETVKTIRVKIVDEEEYERQENFFIALGEPKWMERGISALLLSPDVTDRKLTMEEEEAKRIAEMGKPVLGEHPKLEVIIEESYEFKTTVDKLIKKTNLALVVGTHSWRDQFMEAITVSAAGDEDEDESGEERLPSCFDYVMHFLTVFWKVLFACVPPTEYCHG	755	780	26	WACFAVSILIIGMLTAIIGDLASHFG	-0.058	781	786	6	outside	CTIGLK	787	808	22	DSVTAVVFVAFGTSVPDTFASK	4.478	809	819	11	inside	AAALQDVYADA	820	845	26	SIGNVTGSNAVNVFLGIGLAWSVAAI	3.346	846	858	13	outside	YWALQGQEFHVSA	859	881	23	GTLAFSVTLFTIFAFVCISVLLY	-2.034	882	897	16	inside	RRRPHLGGELGGPRGC	898	921	24	KLATTWLFVSLWLLYILFATLEAY	-1.786	922	927	6	outside	CYIKGF
P57738	TCTA		103	5-27,36-55	2	Ncyt	inside	inside		MAESWSGQALQALPATVLGALGSEFLREWEAQDMRVTLFKLLLLWLVLSLLGIQLAWGFYGNTVTGLYHRPGLGGQNGSTPDGSTHFPSWEMAANEPLKTHRE	No					1	4	4	inside	MAES	5	27	23	WSGQALQALPATVLGALGSEFLR	3.575	28	35	8	outside	EWEAQDMR	36	55	20	VTLFKLLLLWLVLSLLGIQL	-1.894	56	103	48	inside	AWGFYGNTVTGLYHRPGLGGQNGSTPDGSTHFPSWEMAANEPLKTHRE
P57739	CLDN2	PSEC0059, SP82, UNQ705/PRO1356	230	4-26,75-104,117-141,162-185	4	Ncyt	inside	inside		MASLGLQLVGYILGLLGLLGTLVAMLLPSWKTSSYVGASIVTAVGFSKGLWMECATHSTGITQCDIYSTLLGLPADIQAAQAMMVTSSAISSLACIISVVGMRCTVFCQESRAKDRVAVAGGVFFILGGLLGFIPVAWNLHGILRDFYSPLVPDSMKFEIGEALYLGIISSLFSLIAGIILCFSCSSQRNRSNYYDAYQAQPLATRSSPRPGQPPKVKSEFNSYSLTGYV	No					1	3	3	inside	MAS	4	26	23	LGLQLVGYILGLLGLLGTLVAML	-0.967	27	74	48	outside	LPSWKTSSYVGASIVTAVGFSKGLWMECATHSTGITQCDIYSTLLGLP	75	104	30	ADIQAAQAMMVTSSAISSLACIISVVGMRC	3.08	105	116	12	inside	TVFCQESRAKDR	117	141	25	VAVAGGVFFILGGLLGFIPVAWNLH	0.188	142	161	20	outside	GILRDFYSPLVPDSMKFEIG	162	185	24	EALYLGIISSLFSLIAGIILCFSC	-0.721	186	230	45	inside	SSQRNRSNYYDAYQAQPLATRSSPRPGQPPKVKSEFNSYSLTGYV
P57773	GJA9	GJA10	515	20-43,74-94,156-178,210-235	4	Ncyt	inside	inside	Non‑classical ion channels	MGDWNLLGDTLEEVHIHSTMIGKIWLTILFIFRMLVLGVAAEDVWNDEQSGFICNTEQPGCRNVCYDQAFPISLIRYWVLQVIFVSSPSLVYMGHALYRLRVLEEERQRMKAQLRVELEEVEFEMPRDRRRLEQELCQLEKRKLNKAPLRGTLLCTYVIHIFTRSVVEVGFMIGQYLLYGFHLEPLFKCHGHPCPNIIDCFVSRPTEKTIFLLFMQSIATISLFLNILEIFHLGFKKIKRGLWGKYKLKKEHNEFHANKAKQNVAKYQSTSANSLKRLPSAPDYNLLVEKQTHTAVYPSLNSSSVFQPNPDNHSVNDEKCILDEQETVLSNEISTLSTSCSHFQHISSNNNKDTHKIFGKELNGNQLMEKRETEGKDSKRNYYSRGHRSIPGVAIDGENNMRQSPQTVFSLPANCDWKPRWLRATWGSSTEHENRGSPPKGNLKGQFRKGTVRTLPPSQGDSQSLDIPNTADSLGGLSFEPGLVRTCNNPVCPPNHVVSLTNNLIGRRVPTDLQI	No					1	19	19	inside	MGDWNLLGDTLEEVHIHST	20	43	24	MIGKIWLTILFIFRMLVLGVAAED	-0.164	44	73	30	outside	VWNDEQSGFICNTEQPGCRNVCYDQAFPIS	74	94	21	LIRYWVLQVIFVSSPSLVYMG	1.062	95	155	61	inside	HALYRLRVLEEERQRMKAQLRVELEEVEFEMPRDRRRLEQELCQLEKRKLNKAPLRGTLLC	156	178	23	TYVIHIFTRSVVEVGFMIGQYLL	3.091	179	209	31	outside	YGFHLEPLFKCHGHPCPNIIDCFVSRPTEKT	210	235	26	IFLLFMQSIATISLFLNILEIFHLGF	-0.062	236	515	280	inside	KKIKRGLWGKYKLKKEHNEFHANKAKQNVAKYQSTSANSLKRLPSAPDYNLLVEKQTHTAVYPSLNSSSVFQPNPDNHSVNDEKCILDEQETVLSNEISTLSTSCSHFQHISSNNNKDTHKIFGKELNGNQLMEKRETEGKDSKRNYYSRGHRSIPGVAIDGENNMRQSPQTVFSLPANCDWKPRWLRATWGSSTEHENRGSPPKGNLKGQFRKGTVRTLPPSQGDSQSLDIPNTADSLGGLSFEPGLVRTCNNPVCPPNHVVSLTNNLIGRRVPTDLQI
P57789	KCNK10	TREK2	538	69-90,179-207,233-255,294-319	4	Ncyt	inside	inside	Voltage‑gated ion channels	MFFLYTDFFLSLVAVPAAAPVCQPKSATNGQPPAPAPTPTPRLSISSRATVVARMEGTSQGGLQTVMKWKTVVAIFVVVVVYLVTGGLVFRALEQPFESSQKNTIALEKAEFLRDHVCVSPQELETLIQHALDADNAGVSPIGNSSNNSSHWDLGSAFFFAGTVITTIGYGNIAPSTEGGKIFCILYAIFGIPLFGFLLAGIGDQLGTIFGKSIARVEKVFRKKQVSQTKIRVISTILFILAGCIVFVTIPAVIFKYIEGWTALESIYFVVVTLTTVGFGDFVAGGNAGINYREWYKPLVWFWILVGLAYFAAVLSMIGDWLRVLSKKTKEEVGEIKAHAAEWKANVTAEFRETRRRLSVEIHDKLQRAATIRSMERRRLGLDQRAHSLDMLSPEKRSVFAALDTGRFKASSQESINNRPNNLRLKGPEQLNKHGQGASEDNIINKFGSTSRLTKRKNKDLKKTLPEDVQKIYKTFRNYSLDEEKKEEETEKMCNSDNSSTAMLTDCIQQHAELENGMIPTDTKDREPENNSLLEDRN	No					1	68	68	inside	MFFLYTDFFLSLVAVPAAAPVCQPKSATNGQPPAPAPTPTPRLSISSRATVVARMEGTSQGGLQTVMK	69	90	22	WKTVVAIFVVVVVYLVTGGLVF	-1.394	91	178	88	outside	RALEQPFESSQKNTIALEKAEFLRDHVCVSPQELETLIQHALDADNAGVSPIGNSSNNSSHWDLGSAFFFAGTVITTIGYGNIAPSTE	179	207	29	GGKIFCILYAIFGIPLFGFLLAGIGDQLG	-0.487	208	232	25	inside	TIFGKSIARVEKVFRKKQVSQTKIR	233	255	23	VISTILFILAGCIVFVTIPAVIF	-2.171	256	293	38	outside	KYIEGWTALESIYFVVVTLTTVGFGDFVAGGNAGINYR	294	319	26	EWYKPLVWFWILVGLAYFAAVLSMIG	-0.941	320	538	219	inside	DWLRVLSKKTKEEVGEIKAHAAEWKANVTAEFRETRRRLSVEIHDKLQRAATIRSMERRRLGLDQRAHSLDMLSPEKRSVFAALDTGRFKASSQESINNRPNNLRLKGPEQLNKHGQGASEDNIINKFGSTSRLTKRKNKDLKKTLPEDVQKIYKTFRNYSLDEEKKEEETEKMCNSDNSSTAMLTDCIQQHAELENGMIPTDTKDREPENNSLLEDRN
P58418	CLRN1	USH3A	232	7-29,96-124,131-157,187-208	4	Ncyt	inside	inside		MPSQQKKIIFCMAGVFSFACALGVVTALGTPLWIKATVLCKTGALLVNASGQELDKFMGEMQYGLFHGEGVRQCGLGARPFRFSFFPDLLKAIPVSIHVNVILFSAILIVLTMVGTAFFMYNAFGKPFETLHGPLGLYLLSFISGSCGCLVMILFASEVKIHHLSEKIANYKEGTYVYKTQSEKYTTSFWVIFFCFFVHFLNGLLIRLAGFQFPFAKSKDAETTNVAADLMY	No					1	6	6	inside	MPSQQK	7	29	23	KIIFCMAGVFSFACALGVVTALG	-0.443	30	95	66	outside	TPLWIKATVLCKTGALLVNASGQELDKFMGEMQYGLFHGEGVRQCGLGARPFRFSFFPDLLKAIPV	96	124	29	SIHVNVILFSAILIVLTMVGTAFFMYNAF	-1.255	125	130	6	inside	GKPFET	131	157	27	LHGPLGLYLLSFISGSCGCLVMILFAS	0.166	158	186	29	outside	EVKIHHLSEKIANYKEGTYVYKTQSEKYT	187	208	22	TSFWVIFFCFFVHFLNGLLIRL	-0.844	209	232	24	inside	AGFQFPFAKSKDAETTNVAADLMY
P58743	SLC26A5	PRES	744	79-105,110-126,138-151,179-200,209-230,259-282,292-307,339-362,371-388,397-406,411-432,437-459,466-485,486-501	14	Ncyt	inside	inside	Solute carriers	MDHAEENEILAATQRYYVERPIFSHPVLQERLHTKDKVPDSIADKLKQAFTCTPKKIRNIIYMFLPITKWLPAYKFKEYVLGDLVSGISTGVLQLPQGLAFAMLAAVPPIFGLYSSFYPVIMYCFLGTSRHISIGPFAVISLMIGGVAVRLVPDDIVIPGGVNATNGTEARDALRVKVAMSVTLLSGIIQFCLGVCRFGFVAIYLTEPLVRGFTTAAAVHVFTSMLKYLFGVKTKRYSGIFSVVYSTVAVLQNVKNLNVCSLGVGLMVFGLLLGGKEFNERFKEKLPAPIPLEFFAVVMGTGISAGFNLKESYNVDVVGTLPLGLLPPANPDTSLFHLVYVDAIAIAIVGFSVTISMAKTLANKHGYQVDGNQELIALGLCNSIGSLFQTFSISCSLSRSLVQEGTGGKTQLAGCLASLMILLVILATGFLFESLPQAVLSAIVIVNLKGMFMQFSDLPFFWRTSKIELTIWLTTFVSSLFLGLDYGLITAVIIALLTVIYRTQSPSYKVLGKLPETDVYIDIDAYEEVKEIPGIKIFQINAPIYYANSDLYSNALKRKTGVNPAVIMGARRKAMRKYAKEVGNANMANATVVKADAEVDGEDATKPEEEDGEVKYPPIVIKSTFPEEMQRFMPPGDNVHTVILDFTQVNFIDSVGVKTLAGIVKEYGDVGIYVYLAGCSAQVVNDLTRNRFFENPALWELLFHSIHDAVLGSQLREALAEQEASAPPSQEDLEPNATPATPEA	No					1	78	78	inside	MDHAEENEILAATQRYYVERPIFSHPVLQERLHTKDKVPDSIADKLKQAFTCTPKKIRNIIYMFLPITKWLPAYKFKE	79	105	27	YVLGDLVSGISTGVLQLPQGLAFAMLA	3.778	106	109	4	outside	AVPP	110	126	17	IFGLYSSFYPVIMYCFL	2.779	127	137	11	inside	GTSRHISIGPF	138	151	14	AVISLMIGGVAVRL	2.369	152	178	27	outside	VPDDIVIPGGVNATNGTEARDALRVKV	179	200	22	AMSVTLLSGIIQFCLGVCRFGF	0.982	201	208	8	inside	VAIYLTEP	209	230	22	LVRGFTTAAAVHVFTSMLKYLF	1.568	231	258	28	outside	GVKTKRYSGIFSVVYSTVAVLQNVKNLN	259	282	24	VCSLGVGLMVFGLLLGGKEFNERF	2.692	283	291	9	inside	KEKLPAPIP	292	307	16	LEFFAVVMGTGISAGF	2.973	308	338	31	outside	NLKESYNVDVVGTLPLGLLPPANPDTSLFHL	339	362	24	VYVDAIAIAIVGFSVTISMAKTLA	0.582	363	370	8	inside	NKHGYQVD	371	388	18	GNQELIALGLCNSIGSLF	4.626	389	396	8	outside	QTFSISCS	397	406	10	LSRSLVQEGT	7.49	407	410	4	inside	GGKT	411	432	22	QLAGCLASLMILLVILATGFLF	-2.295	433	436	4	outside	ESLP	437	459	23	QAVLSAIVIVNLKGMFMQFSDLP	3.972	460	465	6	inside	FFWRTS	466	485	20	KIELTIWLTTFVSSLFLGLD	1.88			0	outside		486	501	16	YGLITAVIIALLTVIY	-0.324	502	744	243	inside	RTQSPSYKVLGKLPETDVYIDIDAYEEVKEIPGIKIFQINAPIYYANSDLYSNALKRKTGVNPAVIMGARRKAMRKYAKEVGNANMANATVVKADAEVDGEDATKPEEEDGEVKYPPIVIKSTFPEEMQRFMPPGDNVHTVILDFTQVNFIDSVGVKTLAGIVKEYGDVGIYVYLAGCSAQVVNDLTRNRFFENPALWELLFHSIHDAVLGSQLREALAEQEASAPPSQEDLEPNATPATPEA
P58872	RHBDL3	RHBDL4, VRHO	404	161-182,224-243,247-270,278-294,303-327,340-358,370-393	7	Ncyt	inside	outside		MGEHPSPGPAVAACAEAERIEELEPEAEERLPAAPEDHWKVLFDQFDPGNTGYISTGKFRSLLESHSSKLDPHKREVLLALADSHADGQIGYQDFVSLMSNKRSNSFRQAILQGNRRLSSKALLEEKGLSLSQRLIRHVAYETLPREIDRKWYYDSYTCCPPPWFMITVTLLEVAFFLYNGVSLGQFVLQVTHPRYLKNSLVYHPQLRAQVWRYLTYIFMHAGIEHLGLNVVLQLLVGVPLEMVHGATRIGLVYVAGVVAGSLAVSVADMTAPVVGSSGGVYALVSAHLANIVMNWSGMKCQFKLLRMAVALICMSMEFGRAVWLRFHPSAYPPCPHPSFVAHLGGVAVGITLGVVVLRNYEQRLQDQSLWWIFVAMYTVFVLFAVFWNIFAYTLLDLKLPPPP	No					1	160	160	inside	MGEHPSPGPAVAACAEAERIEELEPEAEERLPAAPEDHWKVLFDQFDPGNTGYISTGKFRSLLESHSSKLDPHKREVLLALADSHADGQIGYQDFVSLMSNKRSNSFRQAILQGNRRLSSKALLEEKGLSLSQRLIRHVAYETLPREIDRKWYYDSYTCC	161	182	22	PPPWFMITVTLLEVAFFLYNGV	1.945	183	223	41	outside	SLGQFVLQVTHPRYLKNSLVYHPQLRAQVWRYLTYIFMHAG	224	243	20	IEHLGLNVVLQLLVGVPLEM	3.684	244	246	3	inside	VHG	247	270	24	ATRIGLVYVAGVVAGSLAVSVADM	1.411	271	277	7	outside	TAPVVGS	278	294	17	SGGVYALVSAHLANIVM	4.193	295	302	8	inside	NWSGMKCQ	303	327	25	FKLLRMAVALICMSMEFGRAVWLRF	-0.506	328	339	12	outside	HPSAYPPCPHPS	340	358	19	FVAHLGGVAVGITLGVVVL	1.426	359	369	11	inside	RNYEQRLQDQS	370	393	24	LWWIFVAMYTVFVLFAVFWNIFAY	-2.957	394	404	11	outside	TLLDLKLPPPP
P60033	CD81	TAPA1, TSPAN28	236	9-34,61-85,89-114,202-226	4	Ncyt	inside	inside		MGVEGCTKCIKYLLFVFNFVFWLAGGVILGVALWLRHDPQTTNLLYLELGDKPAPNTFYVGIYILIAVGAVMMFVGFLGCYGAIQESQCLLGTFFTCLVILFACEVAAGIWGFVNKDQIAKDVKQFYDQALQQAVVDDDANNAKAVVKTFHETLDCCGSSTLTALTTSVLKNNLCPSGSNIISNLFKEDCHQKIDDLFSGKLYLIGIAAIVVAVIMIFEMILSMVLCCGIRNSSVY	No					1	8	8	inside	MGVEGCTK	9	34	26	CIKYLLFVFNFVFWLAGGVILGVALW	-1.978	35	60	26	outside	LRHDPQTTNLLYLELGDKPAPNTFYV	61	85	25	GIYILIAVGAVMMFVGFLGCYGAIQ	-1.475	86	88	3	inside	ESQ	89	114	26	CLLGTFFTCLVILFACEVAAGIWGFV	-2.655	115	201	87	outside	NKDQIAKDVKQFYDQALQQAVVDDDANNAKAVVKTFHETLDCCGSSTLTALTTSVLKNNLCPSGSNIISNLFKEDCHQKIDDLFSGK	202	226	25	LYLIGIAAIVVAVIMIFEMILSMVL	-3.163	227	236	10	inside	CCGIRNSSVY
P60201	PLP1	PLP	277	7-37,63-91,151-174,240-262	4	Ncyt	inside	inside		MGLLECCARCLVGAPFASLVATGLCFFGVALFCGCGHEALTGTEKLIETYFSKNYQDYEYLINVIHAFQYVIYGTASFFFLYGALLLAEGFYTTGAVRQIFGDYKTTICGKGLSATVTGGQKGRGSRGQHQAHSLERVCHCLGKWLGHPDKFVGITYALTVVWLLVFACSAVPVYIYFNTWTTCQSIAFPSKTSASIGSLCADARMYGVLPWNAFPGKVCGSNLLSICKTAEFQMTFHLFIAAFVGAAATLVSLLTFMIAATYNFAVLKLMGRGTKF	No					1	6	6	inside	MGLLEC	7	37	31	CARCLVGAPFASLVATGLCFFGVALFCGCGH	-0.045	38	62	25	outside	EALTGTEKLIETYFSKNYQDYEYLI	63	91	29	NVIHAFQYVIYGTASFFFLYGALLLAEGF	1.561	92	150	59	inside	YTTGAVRQIFGDYKTTICGKGLSATVTGGQKGRGSRGQHQAHSLERVCHCLGKWLGHPD	151	174	24	KFVGITYALTVVWLLVFACSAVPV	-0.766	175	239	65	outside	YIYFNTWTTCQSIAFPSKTSASIGSLCADARMYGVLPWNAFPGKVCGSNLLSICKTAEFQMTFHL	240	262	23	FIAAFVGAAATLVSLLTFMIAAT	-0.591	263	277	15	inside	YNFAVLKLMGRGTKF
Q6P1A2	LPCAT3	MBOAT5, OACT5	487	39-58,68-89,90-107,112-132,141-157,230-252,265-298,358-374,380-397,416-444,453-472	11	Nexo	outside	inside		MASSAEGDEGTVVALAGVLQSGFQELSLNKLATSLGASEQALRLIISIFLGYPFALFYRHYLFYKETYLIHLFHTFTGLSIAYFNFGNQLYHSLLCIVLQFLILRLMGRTITAVLTTFCFQMAYLLAGYYYTATGNYDIKWTMPHCVLTLKLIGLAVDYFDGGKDQNSLSSEQQKYAIRGVPSLLEVAGFSYFYGAFLVGPQFSMNHYMKLVQGELIDIPGKIPNSIIPALKRLSLGLFYLVGYTLLSPHITEDYLLTEDYDNHPFWFRCMYMLIWGKFVLYKYVTCWLVTEGVCILTGLGFNGFEEKGKAKWDACANMKVWLFETNPRFTGTIASFNINTNAWVARYIFKRLKFLGNKELSQGLSLLFLALWHGLHSGYLVCFQMEFLIVIVERQAARLIQESPTLSKLAAITVLQPFYYLVQQTIHWLFMGYSMTAFCLFTWDKWLKVYKSIYFLGHIFFLSLLFILPYIHKAMVPRKEKLKKME	No					1	38	38	outside	MASSAEGDEGTVVALAGVLQSGFQELSLNKLATSLGAS	39	58	20	EQALRLIISIFLGYPFALFY	0.743	59	67	9	inside	RHYLFYKET	68	89	22	YLIHLFHTFTGLSIAYFNFGNQ	4.188			0	outside		90	107	18	LYHSLLCIVLQFLILRLM	-0.36	108	111	4	inside	GRTI	112	132	21	TAVLTTFCFQMAYLLAGYYYT	0.859	133	140	8	outside	ATGNYDIK	141	157	17	WTMPHCVLTLKLIGLAV	3.195	158	229	72	inside	DYFDGGKDQNSLSSEQQKYAIRGVPSLLEVAGFSYFYGAFLVGPQFSMNHYMKLVQGELIDIPGKIPNSIIP	230	252	23	ALKRLSLGLFYLVGYTLLSPHIT	1.494	253	264	12	outside	EDYLLTEDYDNH	265	298	34	PFWFRCMYMLIWGKFVLYKYVTCWLVTEGVCILT	1.432	299	357	59	inside	GLGFNGFEEKGKAKWDACANMKVWLFETNPRFTGTIASFNINTNAWVARYIFKRLKFLG	358	374	17	NKELSQGLSLLFLALWH	4.133	375	379	5	outside	GLHSG	380	397	18	YLVCFQMEFLIVIVERQA	2.611	398	415	18	inside	ARLIQESPTLSKLAAITV	416	444	29	LQPFYYLVQQTIHWLFMGYSMTAFCLFTW	2.362	445	452	8	outside	DKWLKVYK	453	472	20	SIYFLGHIFFLSLLFILPYI	-1.197	473	487	15	inside	HKAMVPRKEKLKKME
P61619	SEC61A1	SEC61A	476	31-47,76-97,112-133,145-171,178-196,242-260,283-305,357-380,420-438,444-458	10	Ncyt	inside	inside	common essential	MAIKFLEVIKPFCVILPEIQKPERKIQFKEKVLWTAITLFIFLVCCQIPLFGIMSSDSADPFYWMRVILASNRGTLMELGISPIVTSGLIMQLLAGAKIIEVGDTPKDRALFNGAQKLFGMIITIGQSIVYVMTGMYGDPSEMGAGICLLITIQLFVAGLIVLLLDELLQKGYGLGSGISLFIATNICETIVWKAFSPTTVNTGRGMEFEGAIIALFHLLATRTDKVRALREAFYRQNLPNLMNLIATIFVFAVVIYFQGFRVDLPIKSARYRGQYNTYPIKLFYTSNIPIILQSALVSNLYVISQMLSARFSGNLLVSLLGTWSDTSSGGPARAYPVGGLCYYLSPPESFGSVLEDPVHAVVYIVFMLGSCAFFSKTWIEVSGSSAKDVAKQLKEQQMVMRGHRETSMVHELNRYIPTAAAFGGLCIGALSVLADFLGAIGSGTGILLAVTIIYQYFEIFVKEQSEVGSMGALLF	No					1	30	30	inside	MAIKFLEVIKPFCVILPEIQKPERKIQFKE	31	47	17	KVLWTAITLFIFLVCCQ	-0.24	48	75	28	outside	IPLFGIMSSDSADPFYWMRVILASNRGT	76	97	22	LMELGISPIVTSGLIMQLLAGA	2.172	98	111	14	inside	KIIEVGDTPKDRAL	112	133	22	FNGAQKLFGMIITIGQSIVYVM	3.932	134	144	11	outside	TGMYGDPSEMG	145	171	27	AGICLLITIQLFVAGLIVLLLDELLQK	-1.495	172	177	6	inside	GYGLGS	178	196	19	GISLFIATNICETIVWKAF	2.977	197	241	45	outside	SPTTVNTGRGMEFEGAIIALFHLLATRTDKVRALREAFYRQNLPN	242	260	19	LMNLIATIFVFAVVIYFQG	-0.117	261	282	22	inside	FRVDLPIKSARYRGQYNTYPIK	283	305	23	LFYTSNIPIILQSALVSNLYVIS	2.448	306	356	51	outside	QMLSARFSGNLLVSLLGTWSDTSSGGPARAYPVGGLCYYLSPPESFGSVLE	357	380	24	DPVHAVVYIVFMLGSCAFFSKTWI	1.334	381	419	39	inside	EVSGSSAKDVAKQLKEQQMVMRGHRETSMVHELNRYIPT	420	438	19	AAAFGGLCIGALSVLADFL	1.245	439	443	5	outside	GAIGS	444	458	15	GTGILLAVTIIYQYF	1.632	459	476	18	inside	EIFVKEQSEVGSMGALLF
P61803	DAD1		113	24-47,53-74,93-111	3	Ncyt	inside	outside	common essential	MSASVVSVISRFLEEYLSSTPQRLKLLDAYLLYILLTGALQFGYCLLVGTFPFNSFLSGFISCVGSFILAVCLRIQINPQNKADFQGISPERAFADFLFASTILHLVVMNFVG	No					1	23	23	inside	MSASVVSVISRFLEEYLSSTPQR	24	47	24	LKLLDAYLLYILLTGALQFGYCLL	-1.149	48	52	5	outside	VGTFP	53	74	22	FNSFLSGFISCVGSFILAVCLR	0.889	75	92	18	inside	IQINPQNKADFQGISPER	93	111	19	AFADFLFASTILHLVVMNF	1.622	112	113	2	outside	VG
P62079	TSPAN5	TM4SF9	268	14-39,61-84,89-115,232-255	4	Ncyt	inside	inside		MSGKHYKGPEVSCCIKYFIFGFNVIFWFLGITFLGIGLWAWNEKGVLSNISSITDLGGFDPVWLFLVVGGVMFILGFAGCIGALRENTFLLKFFSVFLGIIFFLELTAGVLAFVFKDWIKDQLYFFINNNIRAYRDDIDLQNLIDFTQEYWQCCGAFGADDWNLNIYFNCTDSNASRERCGVPFSCCTKDPAEDVINTQCGYDARQKPEVDQQIVIYTKGCVPQFEKWLQDNLTIVAGIFIGIALLQIFGICLAQNLVSDIEAVRASW	No					1	13	13	inside	MSGKHYKGPEVSC	14	39	26	CIKYFIFGFNVIFWFLGITFLGIGLW	-2.113	40	60	21	outside	AWNEKGVLSNISSITDLGGFD	61	84	24	PVWLFLVVGGVMFILGFAGCIGAL	-1.931	85	88	4	inside	RENT	89	115	27	FLLKFFSVFLGIIFFLELTAGVLAFVF	-2.891	116	231	116	outside	KDWIKDQLYFFINNNIRAYRDDIDLQNLIDFTQEYWQCCGAFGADDWNLNIYFNCTDSNASRERCGVPFSCCTKDPAEDVINTQCGYDARQKPEVDQQIVIYTKGCVPQFEKWLQD	232	255	24	NLTIVAGIFIGIALLQIFGICLAQ	-1.282	256	268	13	inside	NLVSDIEAVRASW
P62952	BLCAP	BC10	87	3-12,21-38,44-60	3	Ncyt	inside	outside		MYCLQWLLPVLLIPKPLNPALWFSHSMFMGFYLLSFLLERKPCTICALVFLAALFLICYSCWGNCFLYHCSDSPLPESAHDPGVVGT	No					1	2	2	inside	MY	3	12	10	CLQWLLPVLL	4.489	13	20	8	outside	IPKPLNPA	21	38	18	LWFSHSMFMGFYLLSFLL	0.956	39	43	5	inside	ERKPC	44	60	17	TICALVFLAALFLICYS	-1.227	61	87	27	outside	CWGNCFLYHCSDSPLPESAHDPGVVGT
P62955	CACNG7		275	8-29,100-123,129-151,177-201	4	Ncyt	inside	inside	Voltage‑gated ion channels	MSHCSSRALTLLSSVFGACGLLLVGIAVSTDYWLYMEEGTVLPQNQTTEVKMALHAGLWRVCFFAGREKGRCVASEYFLEPEINLVTENTENILKTVRTATPFPMVSLFLVFTAFVISNIGHIRPQRTILAFVSGIFFILSGLSLVVGLVLYISSINDEVMNRPSSSEQYFHYRYGWSFAFAASSFLLKEGAGVMSVYLFTKRYAEEEMYRPHPAFYRPRLSDCSDYSGQFLQPEAWRRGRSPSDISSDVSIQMTQNYPPAIKYPDHLHISTSPC	No					1	7	7	inside	MSHCSSR	8	29	22	ALTLLSSVFGACGLLLVGIAVS	-0.057	30	99	70	outside	TDYWLYMEEGTVLPQNQTTEVKMALHAGLWRVCFFAGREKGRCVASEYFLEPEINLVTENTENILKTVRT	100	123	24	ATPFPMVSLFLVFTAFVISNIGHI	1.447	124	128	5	inside	RPQRT	129	151	23	ILAFVSGIFFILSGLSLVVGLVL	-1.466	152	176	25	outside	YISSINDEVMNRPSSSEQYFHYRYG	177	201	25	WSFAFAASSFLLKEGAGVMSVYLFT	3.115	202	275	74	inside	KRYAEEEMYRPHPAFYRPRLSDCSDYSGQFLQPEAWRRGRSPSDISSDVSIQMTQNYPPAIKYPDHLHISTSPC
P63252	KCNJ2	IRK1	427	84-111,154-180	2	Ncyt	inside	inside	Voltage‑gated ion channels	MGSVRTNRYSIVSSEEDGMKLATMAVANGFGNGKSKVHTRQQCRSRFVKKDGHCNVQFINVGEKGQRYLADIFTTCVDIRWRWMLVIFCLAFVLSWLFFGCVFWLIALLHGDLDASKEGKACVSEVNSFTAAFLFSIETQTTIGYGFRCVTDECPIAVFMVVFQSIVGCIIDAFIIGAVMAKMAKPKKRNETLVFSHNAVIAMRDGKLCLMWRVGNLRKSHLVEAHVRAQLLKSRITSEGEYIPLDQIDINVGFDSGIDRIFLVSPITIVHEIDEDSPLYDLSKQDIDNADFEIVVILEGMVEATAMTTQCRSSYLANEILWGHRYEPVLFEEKHYYKVDYSRFHKTYEVPNTPLCSARDLAEKKYILSNANSFCYENEVALTSKEEDDSENGVPESTSTDTPPDIDLHNQASVPLEPRPLRRESEI	No					1	83	83	inside	MGSVRTNRYSIVSSEEDGMKLATMAVANGFGNGKSKVHTRQQCRSRFVKKDGHCNVQFINVGEKGQRYLADIFTTCVDIRWRW	84	111	28	MLVIFCLAFVLSWLFFGCVFWLIALLHG	-4.154	112	153	42	outside	DLDASKEGKACVSEVNSFTAAFLFSIETQTTIGYGFRCVTDE	154	180	27	CPIAVFMVVFQSIVGCIIDAFIIGAVM	0.683	181	427	247	inside	AKMAKPKKRNETLVFSHNAVIAMRDGKLCLMWRVGNLRKSHLVEAHVRAQLLKSRITSEGEYIPLDQIDINVGFDSGIDRIFLVSPITIVHEIDEDSPLYDLSKQDIDNADFEIVVILEGMVEATAMTTQCRSSYLANEILWGHRYEPVLFEEKHYYKVDYSRFHKTYEVPNTPLCSARDLAEKKYILSNANSFCYENEVALTSKEEDDSENGVPESTSTDTPPDIDLHNQASVPLEPRPLRRESEI
P78334	GABRE		506	277-301,306-326,339-364,480-504	4	Nexo	outside	outside	Ligand‑gated ion channels	MLSKVLPVLLGILLILQSRVEGPQTESKNEASSRDVVYGPQPQPLENQLLSEETKSTETETGSRVGKLPEASRILNTILSNYDHKLRPGIGEKPTVVTVEISVNSLGPLSILDMEYTIDIIFSQTWYDERLCYNDTFESLVLNGNVVSQLWIPDTFFRNSKRTHEHEITMPNQMVRIYKDGKVLYTIRMTIDAGCSLHMLRFPMDSHSCPLSFSSFSYPENEMIYKWENFKLEINEKNSWKLFQFDFTGVSNKTEIITTPVGDFMVMTIFFNVSRRFGYVAFQNYVPSSVTTMLSWVSFWIKTESAPARTSLGITSVLTMTTLGTFSRKNFPRVSYITALDFYIAICFVFCFCALLEFAVLNFLIYNQTKAHASPKLRHPRINSRAHARTRARSRACARQHQEAFVCQIVTTEGSDGEERPSCSAQQPPSPGSPEGPRSLCSKLACCEWCKRFKKYFCMVPDCEGSTWQQGRLCIHVYRLDNYSRVVFPVTFFFFNVLYWLVCLNL	Yes	1	22	22	MLSKVLPVLLGILLILQSRVEG	23	276	254	outside	PQTESKNEASSRDVVYGPQPQPLENQLLSEETKSTETETGSRVGKLPEASRILNTILSNYDHKLRPGIGEKPTVVTVEISVNSLGPLSILDMEYTIDIIFSQTWYDERLCYNDTFESLVLNGNVVSQLWIPDTFFRNSKRTHEHEITMPNQMVRIYKDGKVLYTIRMTIDAGCSLHMLRFPMDSHSCPLSFSSFSYPENEMIYKWENFKLEINEKNSWKLFQFDFTGVSNKTEIITTPVGDFMVMTIFFNVSRR	277	301	25	FGYVAFQNYVPSSVTTMLSWVSFWI	4.256	302	305	4	inside	KTES	306	326	21	APARTSLGITSVLTMTTLGTF	1.946	327	338	12	outside	SRKNFPRVSYIT	339	364	26	ALDFYIAICFVFCFCALLEFAVLNFL	-3.502	365	479	115	inside	IYNQTKAHASPKLRHPRINSRAHARTRARSRACARQHQEAFVCQIVTTEGSDGEERPSCSAQQPPSPGSPEGPRSLCSKLACCEWCKRFKKYFCMVPDCEGSTWQQGRLCIHVYR	480	504	25	LDNYSRVVFPVTFFFFNVLYWLVCL	0.616	505	506	2	outside	NL
P78363	ABCA4	ABCR	2273	22-41,654-671,700-722,729-754,760-779,836-857,1369-1390,1680-1699,1724-1749,1760-1781,1790-1810,1875-1896	12	Ncyt	inside	inside	ABC transporters	MGFVRQIQLLLWKNWTLRKRQKIRFVVELVWPLSLFLVLIWLRNANPLYSHHECHFPNKAMPSAGMLPWLQGIFCNVNNPCFQSPTPGESPGIVSNYNNSILARVYRDFQELLMNAPESQHLGRIWTELHILSQFMDTLRTHPERIAGRGIRIRDILKDEETLTLFLIKNIGLSDSVVYLLINSQVRPEQFAHGVPDLALKDIACSEALLERFIIFSQRRGAKTVRYALCSLSQGTLQWIEDTLYANVDFFKLFRVLPTLLDSRSQGINLRSWGGILSDMSPRIQEFIHRPSMQDLLWVTRPLMQNGGPETFTKLMGILSDLLCGYPEGGGSRVLSFNWYEDNNYKAFLGIDSTRKDPIYSYDRRTTSFCNALIQSLESNPLTKIAWRAAKPLLMGKILYTPDSPAARRILKNANSTFEELEHVRKLVKAWEEVGPQIWYFFDNSTQMNMIRDTLGNPTVKDFLNRQLGEEGITAEAILNFLYKGPRESQADDMANFDWRDIFNITDRTLRLVNQYLECLVLDKFESYNDETQLTQRALSLLEENMFWAGVVFPDMYPWTSSLPPHVKYKIRMDIDVVEKTNKIKDRYWDSGPRADPVEDFRYIWGGFAYLQDMVEQGITRSQVQAEAPVGIYLQQMPYPCFVDDSFMIILNRCFPIFMVLAWIYSVSMTVKSIVLEKELRLKETLKNQGVSNAVIWCTWFLDSFSIMSMSIFLLTIFIMHGRILHYSDPFILFLFLLAFSTATIMLCFLLSTFFSKASLAAACSGVIYFTLYLPHILCFAWQDRMTAELKKAVSLLSPVAFGFGTEYLVRFEEQGLGLQWSNIGNSPTEGDEFSFLLSMQMMLLDAAVYGLLAWYLDQVFPGDYGTPLPWYFLLQESYWLGGEGCSTREERALEKTEPLTEETEDPEHPEGIHDSFFEREHPGWVPGVCVKNLVKIFEPCGRPAVDRLNITFYENQITAFLGHNGAGKTTTLSILTGLLPPTSGTVLVGGRDIETSLDAVRQSLGMCPQHNILFHHLTVAEHMLFYAQLKGKSQEEAQLEMEAMLEDTGLHHKRNEEAQDLSGGMQRKLSVAIAFVGDAKVVILDEPTSGVDPYSRRSIWDLLLKYRSGRTIIMSTHHMDEADLLGDRIAIIAQGRLYCSGTPLFLKNCFGTGLYLTLVRKMKNIQSQRKGSEGTCSCSSKGFSTTCPAHVDDLTPEQVLDGDVNELMDVVLHHVPEAKLVECIGQELIFLLPNKNFKHRAYASLFRELEETLADLGLSSFGISDTPLEEIFLKVTEDSDSGPLFAGGAQQKRENVNPRHPCLGPREKAGQTPQDSNVCSPGAPAAHPEGQPPPEPECPGPQLNTGTQLVLQHVQALLVKRFQHTIRSHKDFLAQIVLPATFVFLALMLSIVIPPFGEYPALTLHPWIYGQQYTFFSMDEPGSEQFTVLADVLLNKPGFGNRCLKEGWLPEYPCGNSTPWKTPSVSPNITQLFQKQKWTQVNPSPSCRCSTREKLTMLPECPEGAGGLPPPQRTQRSTEILQDLTDRNISDFLVKTYPALIRSSLKSKFWVNEQRYGGISIGGKLPVVPITGEALVGFLSDLGRIMNVSGGPITREASKEIPDFLKHLETEDNIKVWFNNKGWHALVSFLNVAHNAILRASLPKDRSPEEYGITVISQPLNLTKEQLSEITVLTTSVDAVVAICVIFSMSFVPASFVLYLIQERVNKSKHLQFISGVSPTTYWVTNFLWDIMNYSVSAGLVVGIFIGFQKKAYTSPENLPALVALLLLYGWAVIPMMYPASFLFDVPSTAYVALSCANLFIGINSSAITFILELFENNRTLLRFNAVLRKLLIVFPHFCLGRGLIDLALSQAVTDVYARFGEEHSANPFHWDLIGKNLFAMVVEGVVYFLLTLLVQRHFFLSQWIAEPTKEPIVDEDDDVAEERQRIITGGNKTDILRLHELTKIYPGTSSPAVDRLCVGVRPGECFGLLGVNGAGKTTTFKMLTGDTTVTSGDATVAGKSILTNISEVHQNMGYCPQFDAIDELLTGREHLYLYARLRGVPAEEIEKVANWSIKSLGLTVYADCLAGTYSGGNKRKLSTAIALIGCPPLVLLDEPTTGMDPQARRMLWNVIVSIIREGRAVVLTSHSMEECEALCTRLAIMVKGAFRCMGTIQHLKSKFGDGYIVTMKIKSPKDDLLPDLNPVEQFFQGNFPGSVQRERHYNMLQFQVSSSSLARIFQLLLSHKDSLLIEEYSVTQTTLDQVFVNFAKQQTESHDLPLHPRAAGASRQAQD	No					1	21	21	inside	MGFVRQIQLLLWKNWTLRKRQ	22	41	20	KIRFVVELVWPLSLFLVLIW	0.716	42	653	612	outside	LRNANPLYSHHECHFPNKAMPSAGMLPWLQGIFCNVNNPCFQSPTPGESPGIVSNYNNSILARVYRDFQELLMNAPESQHLGRIWTELHILSQFMDTLRTHPERIAGRGIRIRDILKDEETLTLFLIKNIGLSDSVVYLLINSQVRPEQFAHGVPDLALKDIACSEALLERFIIFSQRRGAKTVRYALCSLSQGTLQWIEDTLYANVDFFKLFRVLPTLLDSRSQGINLRSWGGILSDMSPRIQEFIHRPSMQDLLWVTRPLMQNGGPETFTKLMGILSDLLCGYPEGGGSRVLSFNWYEDNNYKAFLGIDSTRKDPIYSYDRRTTSFCNALIQSLESNPLTKIAWRAAKPLLMGKILYTPDSPAARRILKNANSTFEELEHVRKLVKAWEEVGPQIWYFFDNSTQMNMIRDTLGNPTVKDFLNRQLGEEGITAEAILNFLYKGPRESQADDMANFDWRDIFNITDRTLRLVNQYLECLVLDKFESYNDETQLTQRALSLLEENMFWAGVVFPDMYPWTSSLPPHVKYKIRMDIDVVEKTNKIKDRYWDSGPRADPVEDFRYIWGGFAYLQDMVEQGITRSQVQAEAPVGIYLQQMPYPCFVDDSFMIILNR	654	671	18	CFPIFMVLAWIYSVSMTV	1.673	672	699	28	inside	KSIVLEKELRLKETLKNQGVSNAVIWCT	700	722	23	WFLDSFSIMSMSIFLLTIFIMHG	-0.04	723	728	6	outside	RILHYS	729	754	26	DPFILFLFLLAFSTATIMLCFLLSTF	-3.155	755	759	5	inside	FSKAS	760	779	20	LAAACSGVIYFTLYLPHILC	2.231	780	835	56	outside	FAWQDRMTAELKKAVSLLSPVAFGFGTEYLVRFEEQGLGLQWSNIGNSPTEGDEFS	836	857	22	FLLSMQMMLLDAAVYGLLAWYL	0.399	858	1368	511	inside	DQVFPGDYGTPLPWYFLLQESYWLGGEGCSTREERALEKTEPLTEETEDPEHPEGIHDSFFEREHPGWVPGVCVKNLVKIFEPCGRPAVDRLNITFYENQITAFLGHNGAGKTTTLSILTGLLPPTSGTVLVGGRDIETSLDAVRQSLGMCPQHNILFHHLTVAEHMLFYAQLKGKSQEEAQLEMEAMLEDTGLHHKRNEEAQDLSGGMQRKLSVAIAFVGDAKVVILDEPTSGVDPYSRRSIWDLLLKYRSGRTIIMSTHHMDEADLLGDRIAIIAQGRLYCSGTPLFLKNCFGTGLYLTLVRKMKNIQSQRKGSEGTCSCSSKGFSTTCPAHVDDLTPEQVLDGDVNELMDVVLHHVPEAKLVECIGQELIFLLPNKNFKHRAYASLFRELEETLADLGLSSFGISDTPLEEIFLKVTEDSDSGPLFAGGAQQKRENVNPRHPCLGPREKAGQTPQDSNVCSPGAPAAHPEGQPPPEPECPGPQLNTGTQLVLQHVQALLVKRFQHTIR	1369	1390	22	SHKDFLAQIVLPATFVFLALML	1.743	1391	1679	289	outside	SIVIPPFGEYPALTLHPWIYGQQYTFFSMDEPGSEQFTVLADVLLNKPGFGNRCLKEGWLPEYPCGNSTPWKTPSVSPNITQLFQKQKWTQVNPSPSCRCSTREKLTMLPECPEGAGGLPPPQRTQRSTEILQDLTDRNISDFLVKTYPALIRSSLKSKFWVNEQRYGGISIGGKLPVVPITGEALVGFLSDLGRIMNVSGGPITREASKEIPDFLKHLETEDNIKVWFNNKGWHALVSFLNVAHNAILRASLPKDRSPEEYGITVISQPLNLTKEQLSEITVLTTSVD	1680	1699	20	AVVAICVIFSMSFVPASFVL	0.69	1700	1723	24	inside	YLIQERVNKSKHLQFISGVSPTTY	1724	1749	26	WVTNFLWDIMNYSVSAGLVVGIFIGF	2.58	1750	1759	10	outside	QKKAYTSPEN	1760	1781	22	LPALVALLLLYGWAVIPMMYPA	0.038	1782	1789	8	inside	SFLFDVPS	1790	1810	21	TAYVALSCANLFIGINSSAIT	2.513	1811	1874	64	outside	FILELFENNRTLLRFNAVLRKLLIVFPHFCLGRGLIDLALSQAVTDVYARFGEEHSANPFHWDL	1875	1896	22	IGKNLFAMVVEGVVYFLLTLLV	1.117	1897	2273	377	inside	QRHFFLSQWIAEPTKEPIVDEDDDVAEERQRIITGGNKTDILRLHELTKIYPGTSSPAVDRLCVGVRPGECFGLLGVNGAGKTTTFKMLTGDTTVTSGDATVAGKSILTNISEVHQNMGYCPQFDAIDELLTGREHLYLYARLRGVPAEEIEKVANWSIKSLGLTVYADCLAGTYSGGNKRKLSTAIALIGCPPLVLLDEPTTGMDPQARRMLWNVIVSIIREGRAVVLTSHSMEECEALCTRLAIMVKGAFRCMGTIQHLKSKFGDGYIVTMKIKSPKDDLLPDLNPVEQFFQGNFPGSVQRERHYNMLQFQVSSSSLARIFQLLLSHKDSLLIEEYSVTQTTLDQVFVNFAKQQTESHDLPLHPRAAGASRQAQD
P78369	CLDN10		228	4-26,74-103,115-141,160-183	4	Ncyt	inside	inside		MASTASEIIAFMVSISGWVLVSSTLPTDYWKVSTIDGTVITTATYWANLWKACVTDSTGVSNCKDFPSMLALDGYIQACRGLMIAAVSLGFFGSIFALFGMKCTKVGGSDKAKAKIACLAGIVFILSGLCSMTGCSLYANKITTEFFDPLFVEQKYELGAALFIGWAGASLCIIGGVIFCFSISDNNKTPRYTYNGATSVMSSRTKYHGGEDFKTTNPSKQFDKNAYV	No					1	3	3	inside	MAS	4	26	23	TASEIIAFMVSISGWVLVSSTLP	1.922	27	73	47	outside	TDYWKVSTIDGTVITTATYWANLWKACVTDSTGVSNCKDFPSMLALD	74	103	30	GYIQACRGLMIAAVSLGFFGSIFALFGMKC	-0.818	104	114	11	inside	TKVGGSDKAKA	115	141	27	KIACLAGIVFILSGLCSMTGCSLYANK	0.185	142	159	18	outside	ITTEFFDPLFVEQKYELG	160	183	24	AALFIGWAGASLCIIGGVIFCFSI	-1.221	184	228	45	inside	SDNNKTPRYTYNGATSVMSSRTKYHGGEDFKTTNPSKQFDKNAYV
P78381	SLC35A2	UGALT, UGT, UGTL	396	35-58,67-88,111-137,138-159,167-188,199-221,231-255,269-289,294-316,322-339	10	Ncyt	inside	inside	Solute carriers	MAAVGAGGSTAAPGPGAVSAGALEPGTASAAHRRLKYISLAVLVVQNASLILSIRYARTLPGDRFFATTAVVMAEVLKGLTCLLLLFAQKRGNVKHLVLFLHEAVLVQYVDTLKLAVPSLIYTLQNNLQYVAISNLPAATFQVTYQLKILTTALFSVLMLNRSLSRLQWASLLLLFTGVAIVQAQQAGGGGPRPLDQNPGAGLAAVVASCLSSGFAGVYFEKILKGSSGSVWLRNLQLGLFGTALGLVGLWWAEGTAVATRGFFFGYTPAVWGVVLNQAFGGLLVAVVVKYADNILKGFATSLSIVLSTVASIRLFGFHVDPLFALGAGLVIGAVYLYSLPRGAAKAIASASASASGPCVHQQPPGQPPPPQLSSHRGDLITEPFLPKLLTKVKGS	No					1	34	34	inside	MAAVGAGGSTAAPGPGAVSAGALEPGTASAAHRR	35	58	24	LKYISLAVLVVQNASLILSIRYAR	0.802	59	66	8	outside	TLPGDRFF	67	88	22	ATTAVVMAEVLKGLTCLLLLFA	1.64	89	110	22	inside	QKRGNVKHLVLFLHEAVLVQYV	111	137	27	DTLKLAVPSLIYTLQNNLQYVAISNLP	6.874			0	outside		138	159	22	AATFQVTYQLKILTTALFSVLM	3.662	160	166	7	inside	LNRSLSR	167	188	22	LQWASLLLLFTGVAIVQAQQAG	1.512	189	198	10	outside	GGGPRPLDQN	199	221	23	PGAGLAAVVASCLSSGFAGVYFE	2.77	222	230	9	inside	KILKGSSGS	231	255	25	VWLRNLQLGLFGTALGLVGLWWAEG	0.325	256	268	13	outside	TAVATRGFFFGYT	269	289	21	PAVWGVVLNQAFGGLLVAVVV	2.757	290	293	4	inside	KYAD	294	316	23	NILKGFATSLSIVLSTVASIRLF	2.023	317	321	5	outside	GFHVD	322	339	18	PLFALGAGLVIGAVYLYS	0.408	340	396	57	inside	LPRGAAKAIASASASASGPCVHQQPPGQPPPPQLSSHRGDLITEPFLPKLLTKVKGS
P78382	SLC35A1		337	10-32,44-65,87-110,114-135,142-159,175-196,206-230,244-268,269-290,297-314	10	Ncyt	inside	inside	Solute carriers	MAAPRDNVTLLFKLYCLAVMTLMAAVYTIALRYTRTSDKELYFSTTAVCITEVIKLLLSVGILAKETGSLGRFKASLRENVLGSPKELLKLSVPSLVYAVQNNMAFLALSNLDAAVYQVTYQLKIPCTALCTVLMLNRTLSKLQWVSVFMLCAGVTLVQWKPAQATKVVVEQNPLLGFGAIAIAVLCSGFAGVYFEKVLKSSDTSLWVRNIQMYLSGIIVTLAGVYLSDGAEIKEKGFFYGYTYYVWFVIFLASVGGLYTSVVVKYTDNIMKGFSAAAAIVLSTIASVMLFGLQITLTFALGTLLVCVSIYLYGLPRQDTTSIQQGETASKERVIGV	No					1	9	9	inside	MAAPRDNVT	10	32	23	LLFKLYCLAVMTLMAAVYTIALR	-2.048	33	43	11	outside	YTRTSDKELYF	44	65	22	STTAVCITEVIKLLLSVGILAK	2.827	66	86	21	inside	ETGSLGRFKASLRENVLGSPK	87	110	24	ELLKLSVPSLVYAVQNNMAFLALS	4.902	111	113	3	outside	NLD	114	135	22	AAVYQVTYQLKIPCTALCTVLM	4.361	136	141	6	inside	LNRTLS	142	159	18	KLQWVSVFMLCAGVTLVQ	1.519	160	174	15	outside	WKPAQATKVVVEQNP	175	196	22	LLGFGAIAIAVLCSGFAGVYFE	-0.134	197	205	9	inside	KVLKSSDTS	206	230	25	LWVRNIQMYLSGIIVTLAGVYLSDG	1.613	231	243	13	outside	AEIKEKGFFYGYT	244	268	25	YYVWFVIFLASVGGLYTSVVVKYTD	0.593			0	inside		269	290	22	NIMKGFSAAAAIVLSTIASVML	2.141	291	296	6	outside	FGLQIT	297	314	18	LTFALGTLLVCVSIYLYG	-0.51	315	337	23	inside	LPRQDTTSIQQGETASKERVIGV
P78383	SLC35B1	UGTREL1	322	12-33,52-74,84-105,110-131,138-155,171-191,201-227,239-265,266-284,294-313	10	Ncyt	inside	inside	common essential; Solute carriers	MASSSSLVPDRLRLPLCFLGVFVCYFYYGILQEKITRGKYGEGAKQETFTFALTLVFIQCVINAVFAKILIQFFDTARVDRTRSWLYAACSISYLGAMVSSNSALQFVNYPTQVLGKSCKPIPVMLLGVTLLKKKYPLAKYLCVLLIVAGVALFMYKPKKVVGIEEHTVGYGELLLLLSLTLDGLTGVSQDHMRAHYQTGSNHMMLNINLWSTLLLGMGILFTGELWEFLSFAERYPAIIYNILLFGLTSALGQSFIFMTVVYFGPLTCSIITTTRKFFTILASVILFANPISPMQWVGTVLVFLGLGLDAKFGKGAKKTSH	No					1	11	11	inside	MASSSSLVPDR	12	33	22	LRLPLCFLGVFVCYFYYGILQE	0.001	34	51	18	outside	KITRGKYGEGAKQETFTF	52	74	23	ALTLVFIQCVINAVFAKILIQFF	0.094	75	83	9	inside	DTARVDRTR	84	105	22	SWLYAACSISYLGAMVSSNSAL	2.689	106	109	4	outside	QFVN	110	131	22	YPTQVLGKSCKPIPVMLLGVTL	6.429	132	137	6	inside	LKKKYP	138	155	18	LAKYLCVLLIVAGVALFM	-1.121	156	170	15	outside	YKPKKVVGIEEHTVG	171	191	21	YGELLLLLSLTLDGLTGVSQD	3.908	192	200	9	inside	HMRAHYQTG	201	227	27	SNHMMLNINLWSTLLLGMGILFTGELW	1.909	228	238	11	outside	EFLSFAERYPA	239	265	27	IIYNILLFGLTSALGQSFIFMTVVYFG	0.165			0	inside		266	284	19	PLTCSIITTTRKFFTILAS	5.528	285	293	9	outside	VILFANPIS	294	313	20	PMQWVGTVLVFLGLGLDAKF	1.487	314	322	9	inside	GKGAKKTSH
P78508	KCNJ10		379	64-94,140-170	2	Ncyt	inside	inside	Voltage‑gated ion channels	MTSVAKVYYSQTTQTESRPLMGPGIRRRRVLTKDGRSNVRMEHIADKRFLYLKDLWTTFIDMQWRYKLLLFSATFAGTWFLFGVVWYLVAVAHGDLLELDPPANHTPCVVQVHTLTGAFLFSLESQTTIGYGFRYISEECPLAIVLLIAQLVLTTILEIFITGTFLAKIARPKKRAETIRFSQHAVVASHNGKPCLMIRVANMRKSLLIGCQVTGKLLQTHQTKEGENIRLNQVNVTFQVDTASDSPFLILPLTFYHVVDETSPLKDLPLRSGEGDFELVLILSGTVESTSATCQVRTSYLPEEILWGYEFTPAISLSASGKYIADFSLFDQVVKVASPSGLRDSTVRYGDPEKLKLEESLREQAEKEGSALSVRISNV	No					1	63	63	inside	MTSVAKVYYSQTTQTESRPLMGPGIRRRRVLTKDGRSNVRMEHIADKRFLYLKDLWTTFIDMQ	64	94	31	WRYKLLLFSATFAGTWFLFGVVWYLVAVAHG	-1.499	95	139	45	outside	DLLELDPPANHTPCVVQVHTLTGAFLFSLESQTTIGYGFRYISEE	140	170	31	CPLAIVLLIAQLVLTTILEIFITGTFLAKIA	-1.871	171	379	209	inside	RPKKRAETIRFSQHAVVASHNGKPCLMIRVANMRKSLLIGCQVTGKLLQTHQTKEGENIRLNQVNVTFQVDTASDSPFLILPLTFYHVVDETSPLKDLPLRSGEGDFELVLILSGTVESTSATCQVRTSYLPEEILWGYEFTPAISLSASGKYIADFSLFDQVVKVASPSGLRDSTVRYGDPEKLKLEESLREQAEKEGSALSVRISNV
P81408	FAM189B	ENTREP3, C1orf2, COTE1	668	29-54,68-87,92-113,176-208	4	Ncyt	inside	inside		MMPSPSDSSRSLTSRPSTRGLTHLRLHRPWLQALLTLGLVQVLLGILVVTFSMVASSVTTTESIKRSCPSWAGFSLAFSGVVGIVSWKRPFTLVISFFSLLSVLCVMLSMAGSVLSCKNAQLARDFQQCSLEGKVCVCCPSVPLLRPCPESGQELKVAPNSTCDEARGALKNLLFSVCGLTICAAIICTLSAIVCCIQIFSLDLVHTLAPERSVSGPLGPLGCTSPPPAPLLHTMLDLEEFVPPVPPPPYYPPEYTCSSETDAQSITYNGSMDSPVPLYPTDCPPSYEAVMGLRGDSQATLFDPQLHDGSCICERVASIVDVSMDSGSLVLSAIGDLPGGSSPSEDSCLLELQGSVRSVDYVLFRSIQRSRAGYCLSLDCGLRGPFEESPLPRRPPRAARSYSCSAPEAPPPLGAPTAARSCHRLEGWPPWVGPCFPELRRRVPRGGGRPAAAPPTRAPTRRFSDSSGSLTPPGHRPPHPASPPPLLLPRSHSDPGITTSSDTADFRDLYTKVLEEEAASVSSADTGLCSEACLFRLARCPSPKLLRARSAEKRRPVPTFQKVPLPSGPAPAHSLGDLKGSWPGRGLVTRFLQISRKAPDPSGTGAHGHKQVPRSLWGRPGRESLHLRSCGDLSSSSSLRRLLSGRRLERGTRPHSLSLNGGSRETGL	No					1	28	28	inside	MMPSPSDSSRSLTSRPSTRGLTHLRLHR	29	54	26	PWLQALLTLGLVQVLLGILVVTFSMV	-1.822	55	67	13	outside	ASSVTTTESIKRS	68	87	20	CPSWAGFSLAFSGVVGIVSW	2.578	88	91	4	inside	KRPF	92	113	22	TLVISFFSLLSVLCVMLSMAGS	-0.008	114	175	62	outside	VLSCKNAQLARDFQQCSLEGKVCVCCPSVPLLRPCPESGQELKVAPNSTCDEARGALKNLLF	176	208	33	SVCGLTICAAIICTLSAIVCCIQIFSLDLVHTL	-1.227	209	668	460	inside	APERSVSGPLGPLGCTSPPPAPLLHTMLDLEEFVPPVPPPPYYPPEYTCSSETDAQSITYNGSMDSPVPLYPTDCPPSYEAVMGLRGDSQATLFDPQLHDGSCICERVASIVDVSMDSGSLVLSAIGDLPGGSSPSEDSCLLELQGSVRSVDYVLFRSIQRSRAGYCLSLDCGLRGPFEESPLPRRPPRAARSYSCSAPEAPPPLGAPTAARSCHRLEGWPPWVGPCFPELRRRVPRGGGRPAAAPPTRAPTRRFSDSSGSLTPPGHRPPHPASPPPLLLPRSHSDPGITTSSDTADFRDLYTKVLEEEAASVSSADTGLCSEACLFRLARCPSPKLLRARSAEKRRPVPTFQKVPLPSGPAPAHSLGDLKGSWPGRGLVTRFLQISRKAPDPSGTGAHGHKQVPRSLWGRPGRESLHLRSCGDLSSSSSLRRLLSGRRLERGTRPHSLSLNGGSRETGL
P82251	SLC7A9	BAT1	487	32-55,63-87,106-140,148-170,172-200,218-241,251-274,300-329,352-373,374-398,411-431,435-457	12	Ncyt	inside	inside	Solute carriers	MGDTGLRKRREDEKSIQSQEPKTTSLQKELGLISGISIIVGTIIGSGIFVSPKSVLSNTEAVGPCLIIWAACGVLATLGALCFAELGTMITKSGGEYPYLMEAYGPIPAYLFSWASLIVIKPTSFAIICLSFSEYVCAPFYVGCKPPQIVVKCLAAAAILFISTVNSLSVRLGSYVQNIFTAAKLVIVAIIIISGLVLLAQGNTKNFDNSFEGAQLSVGAISLAFYNGLWAYDGWNQLNYITEELRNPYRNLPLAIIIGIPLVTACYILMNVSYFTVMTATELLQSQAVAVTFGDRVLYPASWIVPLFVAFSTIGAANGTCFTAGRLIYVAGREGHMLKVLSYISVRRLTPAPAIIFYGIIATIYIIPGDINSLVNYFSFAAWLFYGLTILGLIVMRFTRKELERPIKVPVVIPVLMTLISVFLVLAPIISKPTWEYLYCVLFILSGLLFYFLFVHYKFGWAQKISKPITMHLQMLMEVVPPEEDPE	No					1	31	31	inside	MGDTGLRKRREDEKSIQSQEPKTTSLQKELG	32	55	24	LISGISIIVGTIIGSGIFVSPKSV	2.16	56	62	7	outside	LSNTEAV	63	87	25	GPCLIIWAACGVLATLGALCFAELG	-0.727	88	105	18	inside	TMITKSGGEYPYLMEAYG	106	140	35	PIPAYLFSWASLIVIKPTSFAIICLSFSEYVCAPF	1.795	141	147	7	outside	YVGCKPP	148	170	23	QIVVKCLAAAAILFISTVNSLSV	1.866	171	171	1	inside	R	172	200	29	LGSYVQNIFTAAKLVIVAIIIISGLVLLA	-0.337	201	217	17	outside	QGNTKNFDNSFEGAQLS	218	241	24	VGAISLAFYNGLWAYDGWNQLNYI	5.981	242	250	9	inside	TEELRNPYR	251	274	24	NLPLAIIIGIPLVTACYILMNVSY	0.345	275	299	25	outside	FTVMTATELLQSQAVAVTFGDRVLY	300	329	30	PASWIVPLFVAFSTIGAANGTCFTAGRLIY	1.357	330	351	22	inside	VAGREGHMLKVLSYISVRRLTP	352	373	22	APAIIFYGIIATIYIIPGDINS	2.471			0	outside		374	398	25	LVNYFSFAAWLFYGLTILGLIVMRF	-1.201	399	410	12	inside	TRKELERPIKVP	411	431	21	VVIPVLMTLISVFLVLAPIIS	0.13	432	434	3	outside	KPT	435	457	23	WEYLYCVLFILSGLLFYFLFVHY	-2.424	458	487	30	inside	KFGWAQKISKPITMHLQMLMEVVPPEEDPE
P98161	PKD1		4303	3075-3096,3278-3300,3320-3346,3553-3578,3585-3611,3672-3696,3899-3920,3933-3957,3982-4006,4022-4052,4085-4103	11	Nexo	outside	inside	Voltage‑gated ion channels	MPPAAPARLALALGLGLWLGALAGGPGRGCGPCEPPCLCGPAPGAACRVNCSGRGLRTLGPALRIPADATALDVSHNLLRALDVGLLANLSALAELDISNNKISTLEEGIFANLFNLSEINLSGNPFECDCGLAWLPRWAEEQQVRVVQPEAATCAGPGSLAGQPLLGIPLLDSGCGEEYVACLPDNSSGTVAAVSFSAAHEGLLQPEACSAFCFSTGQGLAALSEQGWCLCGAAQPSSASFACLSLCSGPPPPPAPTCRGPTLLQHVFPASPGATLVGPHGPLASGQLAAFHIAAPLPVTATRWDFGDGSAEVDAAGPAASHRYVLPGRYHVTAVLALGAGSALLGTDVQVEAAPAALELVCPSSVQSDESLDLSIQNRGGSGLEAAYSIVALGEEPARAVHPLCPSDTEIFPGNGHCYRLVVEKAAWLQAQEQCQAWAGAALAMVDSPAVQRFLVSRVTRSLDVWIGFSTVQGVEVGPAPQGEAFSLESCQNWLPGEPHPATAEHCVRLGPTGWCNTDLCSAPHSYVCELQPGGPVQDAENLLVGAPSGDLQGPLTPLAQQDGLSAPHEPVEVMVFPGLRLSREAFLTTAEFGTQELRRPAQLRLQVYRLLSTAGTPENGSEPESRSPDNRTQLAPACMPGGRWCPGANICLPLDASCHPQACANGCTSGPGLPGAPYALWREFLFSVPAGPPAQYSVTLHGQDVLMLPGDLVGLQHDAGPGALLHCSPAPGHPGPRAPYLSANASSWLPHLPAQLEGTWACPACALRLLAATEQLTVLLGLRPNPGLRLPGRYEVRAEVGNGVSRHNLSCSFDVVSPVAGLRVIYPAPRDGRLYVPTNGSALVLQVDSGANATATARWPGGSVSARFENVCPALVATFVPGCPWETNDTLFSVVALPWLSEGEHVVDVVVENSASRANLSLRVTAEEPICGLRATPSPEARVLQGVLVRYSPVVEAGSDMVFRWTINDKQSLTFQNVVFNVIYQSAAVFKLSLTASNHVSNVTVNYNVTVERMNRMQGLQVSTVPAVLSPNATLALTAGVLVDSAVEVAFLWTFGDGEQALHQFQPPYNESFPVPDPSVAQVLVEHNVMHTYAAPGEYLLTVLASNAFENLTQQVPVSVRASLPSVAVGVSDGVLVAGRPVTFYPHPLPSPGGVLYTWDFGDGSPVLTQSQPAANHTYASRGTYHVRLEVNNTVSGAAAQADVRVFEELRGLSVDMSLAVEQGAPVVVSAAVQTGDNITWTFDMGDGTVLSGPEATVEHVYLRAQNCTVTVGAASPAGHLARSLHVLVFVLEVLRVEPAACIPTQPDARLTAYVTGNPAHYLFDWTFGDGSSNTTVRGCPTVTHNFTRSGTFPLALVLSSRVNRAHYFTSICVEPEVGNVTLQPERQFVQLGDEAWLVACAWPPFPYRYTWDFGTEEAAPTRARGPEVTFIYRDPGSYLVTVTASNNISAANDSALVEVQEPVLVTSIKVNGSLGLELQQPYLFSAVGRGRPASYLWDLGDGGWLEGPEVTHAYNSTGDFTVRVAGWNEVSRSEAWLNVTVKRRVRGLVVNASRTVVPLNGSVSFSTSLEAGSDVRYSWVLCDRCTPIPGGPTISYTFRSVGTFNIIVTAENEVGSAQDSIFVYVLQLIEGLQVVGGGRYFPTNHTVQLQAVVRDGTNVSYSWTAWRDRGPALAGSGKGFSLTVLEAGTYHVQLRATNMLGSAWADCTMDFVEPVGWLMVAASPNPAAVNTSVTLSAELAGGSGVVYTWSLEEGLSWETSEPFTTHSFPTPGLHLVTMTAGNPLGSANATVEVDVQVPVSGLSIRASEPGGSFVAAGSSVPFWGQLATGTNVSWCWAVPGGSSKRGPHVTMVFPDAGTFSIRLNASNAVSWVSATYNLTAEEPIVGLVLWASSKVVAPGQLVHFQILLAAGSAVTFRLQVGGANPEVLPGPRFSHSFPRVGDHVVSVRGKNHVSWAQAQVRIVVLEAVSGLQVPNCCEPGIATGTERNFTARVQRGSRVAYAWYFSLQKVQGDSLVILSGRDVTYTPVAAGLLEIQVRAFNALGSENRTLVLEVQDAVQYVALQSGPCFTNRSAQFEAATSPSPRRVAYHWDFGDGSPGQDTDEPRAEHSYLRPGDYRVQVNASNLVSFFVAQATVTVQVLACREPEVDVVLPLQVLMRRSQRNYLEAHVDLRDCVTYQTEYRWEVYRTASCQRPGRPARVALPGVDVSRPRLVLPRLALPVGHYCFVFVVSFGDTPLTQSIQANVTVAPERLVPIIEGGSYRVWSDTRDLVLDGSESYDPNLEDGDQTPLSFHWACVASTQREAGGCALNFGPRGSSTVTIPRERLAAGVEYTFSLTVWKAGRKEEATNQTVLIRSGRVPIVSLECVSCKAQAVYEVSRSSYVYLEGRCLNCSSGSKRGRWAARTFSNKTLVLDETTTSTGSAGMRLVLRRGVLRDGEGYTFTLTVLGRSGEEEGCASIRLSPNRPPLGGSCRLFPLGAVHALTTKVHFECTGWHDAEDAGAPLVYALLLRRCRQGHCEEFCVYKGSLSSYGAVLPPGFRPHFEVGLAVVVQDQLGAAVVALNRSLAITLPEPNGSATGLTVWLHGLTASVLPGLLRQADPQHVIEYSLALVTVLNEYERALDVAAEPKHERQHRAQIRKNITETLVSLRVHTVDDIQQIAAALAQCMGPSRELVCRSCLKQTLHKLEAMMLILQAETTAGTVTPTAIGDSILNITGDLIHLASSDVRAPQPSELGAESPSRMVASQAYNLTSALMRILMRSRVLNEEPLTLAGEEIVAQGKRSDPRSLLCYGGAPGPGCHFSIPEAFSGALANLSDVVQLIFLVDSNPFPFGYISNYTVSTKVASMAFQTQAGAQIPIERLASERAITVKVPNNSDWAARGHRSSANSANSVVVQPQASVGAVVTLDSSNPAAGLHLQLNYTLLDGHYLSEEPEPYLAVYLHSEPRPNEHNCSASRRIRPESLQGADHRPYTFFISPGSRDPAGSYHLNLSSHFRWSALQVSVGLYTSLCQYFSEEDMVWRTEGLLPLEETSPRQAVCLTRHLTAFGASLFVPPSHVRFVFPEPTADVNYIVMLTCAVCLVTYMVMAAILHKLDQLDASRGRAIPFCGQRGRFKYEILVKTGWGRGSGTTAHVGIMLYGVDSRSGHRHLDGDRAFHRNSLDIFRIATPHSLGSVWKIRVWHDNKGLSPAWFLQHVIVRDLQTARSAFFLVNDWLSVETEANGGLVEKEVLAASDAALLRFRRLLVAELQRGFFDKHIWLSIWDRPPRSRFTRIQRATCCVLLICLFLGANAVWYGAVGDSAYSTGHVSRLSPLSVDTVAVGLVSSVVVYPVYLAILFLFRMSRSKVAGSPSPTPAGQQVLDIDSCLDSSVLDSSFLTFSGLHAEQAFVGQMKSDLFLDDSKSLVCWPSGEGTLSWPDLLSDPSIVGSNLRQLARGQAGHGLGPEEDGFSLASPYSPAKSFSASDEDLIQQVLAEGVSSPAPTQDTHMETDLLSSLSSTPGEKTETLALQRLGELGPPSPGLNWEQPQAARLSRTGLVEGLRKRLLPAWCASLAHGLSLLLVAVAVAVSGWVGASFPPGVSVAWLLSSSASFLASFLGWEPLKVLLEALYFSLVAKRLHPDEDDTLVESPAVTPVSARVPRVRPPHGFALFLAKEEARKVKRLHGMLRSLLVYMLFLLVTLLASYGDASCHGHAYRLQSAIKQELHSRAFLAITRSEELWPWMAHVLLPYVHGNQSSPELGPPRLRQVRLQEALYPDPPGPRVHTCSAAGGFSTSDYDVGWESPHNGSGTWAYSAPDLLGAWSWGSCAVYDSGGYVQELGLSLEESRDRLRFLQLHNWLDNRSRAVFLELTRYSPAVGLHAAVTLRLEFPAAGRALAALSVRPFALRRLSAGLSLPLLTSVCLLLFAVHFAVAEARTWHREGRWRVLRLGAWARWLLVALTAATALVRLAQLGAADRQWTRFVRGRPRRFTSFDQVAQLSSAARGLAASLLFLLLVKAAQQLRFVRQWSVFGKTLCRALPELLGVTLGLVVLGVAYAQLAILLVSSCVDSLWSVAQALLVLCPGTGLSTLCPAESWHLSPLLCVGLWALRLWGALRLGAVILRWRYHALRGELYRPAWEPQDYEMVELFLRRLRLWMGLSKVKEFRHKVRFEGMEPLPSRSSRGSKVSPDVPPPSAGSDASHPSTSSSQLDGLSVSLGRLGTRCEPEPSRLQAVFEALLTQFDRLNQATEDVYQLEQQLHSLQGRRSSRAPAGSSRGPSPGLRPALPSRLARASRGVDLATGPSRTPLRAKNKVHPSST	Yes	1	23	23	MPPAAPARLALALGLGLWLGALA	24	3074	3051	outside	GGPGRGCGPCEPPCLCGPAPGAACRVNCSGRGLRTLGPALRIPADATALDVSHNLLRALDVGLLANLSALAELDISNNKISTLEEGIFANLFNLSEINLSGNPFECDCGLAWLPRWAEEQQVRVVQPEAATCAGPGSLAGQPLLGIPLLDSGCGEEYVACLPDNSSGTVAAVSFSAAHEGLLQPEACSAFCFSTGQGLAALSEQGWCLCGAAQPSSASFACLSLCSGPPPPPAPTCRGPTLLQHVFPASPGATLVGPHGPLASGQLAAFHIAAPLPVTATRWDFGDGSAEVDAAGPAASHRYVLPGRYHVTAVLALGAGSALLGTDVQVEAAPAALELVCPSSVQSDESLDLSIQNRGGSGLEAAYSIVALGEEPARAVHPLCPSDTEIFPGNGHCYRLVVEKAAWLQAQEQCQAWAGAALAMVDSPAVQRFLVSRVTRSLDVWIGFSTVQGVEVGPAPQGEAFSLESCQNWLPGEPHPATAEHCVRLGPTGWCNTDLCSAPHSYVCELQPGGPVQDAENLLVGAPSGDLQGPLTPLAQQDGLSAPHEPVEVMVFPGLRLSREAFLTTAEFGTQELRRPAQLRLQVYRLLSTAGTPENGSEPESRSPDNRTQLAPACMPGGRWCPGANICLPLDASCHPQACANGCTSGPGLPGAPYALWREFLFSVPAGPPAQYSVTLHGQDVLMLPGDLVGLQHDAGPGALLHCSPAPGHPGPRAPYLSANASSWLPHLPAQLEGTWACPACALRLLAATEQLTVLLGLRPNPGLRLPGRYEVRAEVGNGVSRHNLSCSFDVVSPVAGLRVIYPAPRDGRLYVPTNGSALVLQVDSGANATATARWPGGSVSARFENVCPALVATFVPGCPWETNDTLFSVVALPWLSEGEHVVDVVVENSASRANLSLRVTAEEPICGLRATPSPEARVLQGVLVRYSPVVEAGSDMVFRWTINDKQSLTFQNVVFNVIYQSAAVFKLSLTASNHVSNVTVNYNVTVERMNRMQGLQVSTVPAVLSPNATLALTAGVLVDSAVEVAFLWTFGDGEQALHQFQPPYNESFPVPDPSVAQVLVEHNVMHTYAAPGEYLLTVLASNAFENLTQQVPVSVRASLPSVAVGVSDGVLVAGRPVTFYPHPLPSPGGVLYTWDFGDGSPVLTQSQPAANHTYASRGTYHVRLEVNNTVSGAAAQADVRVFEELRGLSVDMSLAVEQGAPVVVSAAVQTGDNITWTFDMGDGTVLSGPEATVEHVYLRAQNCTVTVGAASPAGHLARSLHVLVFVLEVLRVEPAACIPTQPDARLTAYVTGNPAHYLFDWTFGDGSSNTTVRGCPTVTHNFTRSGTFPLALVLSSRVNRAHYFTSICVEPEVGNVTLQPERQFVQLGDEAWLVACAWPPFPYRYTWDFGTEEAAPTRARGPEVTFIYRDPGSYLVTVTASNNISAANDSALVEVQEPVLVTSIKVNGSLGLELQQPYLFSAVGRGRPASYLWDLGDGGWLEGPEVTHAYNSTGDFTVRVAGWNEVSRSEAWLNVTVKRRVRGLVVNASRTVVPLNGSVSFSTSLEAGSDVRYSWVLCDRCTPIPGGPTISYTFRSVGTFNIIVTAENEVGSAQDSIFVYVLQLIEGLQVVGGGRYFPTNHTVQLQAVVRDGTNVSYSWTAWRDRGPALAGSGKGFSLTVLEAGTYHVQLRATNMLGSAWADCTMDFVEPVGWLMVAASPNPAAVNTSVTLSAELAGGSGVVYTWSLEEGLSWETSEPFTTHSFPTPGLHLVTMTAGNPLGSANATVEVDVQVPVSGLSIRASEPGGSFVAAGSSVPFWGQLATGTNVSWCWAVPGGSSKRGPHVTMVFPDAGTFSIRLNASNAVSWVSATYNLTAEEPIVGLVLWASSKVVAPGQLVHFQILLAAGSAVTFRLQVGGANPEVLPGPRFSHSFPRVGDHVVSVRGKNHVSWAQAQVRIVVLEAVSGLQVPNCCEPGIATGTERNFTARVQRGSRVAYAWYFSLQKVQGDSLVILSGRDVTYTPVAAGLLEIQVRAFNALGSENRTLVLEVQDAVQYVALQSGPCFTNRSAQFEAATSPSPRRVAYHWDFGDGSPGQDTDEPRAEHSYLRPGDYRVQVNASNLVSFFVAQATVTVQVLACREPEVDVVLPLQVLMRRSQRNYLEAHVDLRDCVTYQTEYRWEVYRTASCQRPGRPARVALPGVDVSRPRLVLPRLALPVGHYCFVFVVSFGDTPLTQSIQANVTVAPERLVPIIEGGSYRVWSDTRDLVLDGSESYDPNLEDGDQTPLSFHWACVASTQREAGGCALNFGPRGSSTVTIPRERLAAGVEYTFSLTVWKAGRKEEATNQTVLIRSGRVPIVSLECVSCKAQAVYEVSRSSYVYLEGRCLNCSSGSKRGRWAARTFSNKTLVLDETTTSTGSAGMRLVLRRGVLRDGEGYTFTLTVLGRSGEEEGCASIRLSPNRPPLGGSCRLFPLGAVHALTTKVHFECTGWHDAEDAGAPLVYALLLRRCRQGHCEEFCVYKGSLSSYGAVLPPGFRPHFEVGLAVVVQDQLGAAVVALNRSLAITLPEPNGSATGLTVWLHGLTASVLPGLLRQADPQHVIEYSLALVTVLNEYERALDVAAEPKHERQHRAQIRKNITETLVSLRVHTVDDIQQIAAALAQCMGPSRELVCRSCLKQTLHKLEAMMLILQAETTAGTVTPTAIGDSILNITGDLIHLASSDVRAPQPSELGAESPSRMVASQAYNLTSALMRILMRSRVLNEEPLTLAGEEIVAQGKRSDPRSLLCYGGAPGPGCHFSIPEAFSGALANLSDVVQLIFLVDSNPFPFGYISNYTVSTKVASMAFQTQAGAQIPIERLASERAITVKVPNNSDWAARGHRSSANSANSVVVQPQASVGAVVTLDSSNPAAGLHLQLNYTLLDGHYLSEEPEPYLAVYLHSEPRPNEHNCSASRRIRPESLQGADHRPYTFFISPGSRDPAGSYHLNLSSHFRWSALQVSVGLYTSLCQYFSEEDMVWRTEGLLPLEETSPRQAVCLTRHLTAFGASLFVPPSHVRFVFPEPTADVN	3075	3096	22	YIVMLTCAVCLVTYMVMAAILH	-0.709	3097	3277	181	inside	KLDQLDASRGRAIPFCGQRGRFKYEILVKTGWGRGSGTTAHVGIMLYGVDSRSGHRHLDGDRAFHRNSLDIFRIATPHSLGSVWKIRVWHDNKGLSPAWFLQHVIVRDLQTARSAFFLVNDWLSVETEANGGLVEKEVLAASDAALLRFRRLLVAELQRGFFDKHIWLSIWDRPPRSRFTR	3278	3300	23	IQRATCCVLLICLFLGANAVWYG	-1.277	3301	3319	19	outside	AVGDSAYSTGHVSRLSPLS	3320	3346	27	VDTVAVGLVSSVVVYPVYLAILFLFRM	-0.689	3347	3552	206	inside	SRSKVAGSPSPTPAGQQVLDIDSCLDSSVLDSSFLTFSGLHAEQAFVGQMKSDLFLDDSKSLVCWPSGEGTLSWPDLLSDPSIVGSNLRQLARGQAGHGLGPEEDGFSLASPYSPAKSFSASDEDLIQQVLAEGVSSPAPTQDTHMETDLLSSLSSTPGEKTETLALQRLGELGPPSPGLNWEQPQAARLSRTGLVEGLRKRLLPA	3553	3578	26	WCASLAHGLSLLLVAVAVAVSGWVGA	0.213	3579	3584	6	outside	SFPPGV	3585	3611	27	SVAWLLSSSASFLASFLGWEPLKVLLE	2.128	3612	3671	60	inside	ALYFSLVAKRLHPDEDDTLVESPAVTPVSARVPRVRPPHGFALFLAKEEARKVKRLHGML	3672	3696	25	RSLLVYMLFLLVTLLASYGDASCHG	0.989	3697	3898	202	outside	HAYRLQSAIKQELHSRAFLAITRSEELWPWMAHVLLPYVHGNQSSPELGPPRLRQVRLQEALYPDPPGPRVHTCSAAGGFSTSDYDVGWESPHNGSGTWAYSAPDLLGAWSWGSCAVYDSGGYVQELGLSLEESRDRLRFLQLHNWLDNRSRAVFLELTRYSPAVGLHAAVTLRLEFPAAGRALAALSVRPFALRRLSAGLS	3899	3920	22	LPLLTSVCLLLFAVHFAVAEAR	-0.027	3921	3932	12	inside	TWHREGRWRVLR	3933	3957	25	LGAWARWLLVALTAATALVRLAQLG	-0.874	3958	3981	24	outside	AADRQWTRFVRGRPRRFTSFDQVA	3982	4006	25	QLSSAARGLAASLLFLLLVKAAQQL	1.223	4007	4021	15	inside	RFVRQWSVFGKTLCR	4022	4052	31	ALPELLGVTLGLVVLGVAYAQLAILLVSSCV	-0.62	4053	4084	32	outside	DSLWSVAQALLVLCPGTGLSTLCPAESWHLSP	4085	4103	19	LLCVGLWALRLWGALRLGA	1.225	4104	4303	200	inside	VILRWRYHALRGELYRPAWEPQDYEMVELFLRRLRLWMGLSKVKEFRHKVRFEGMEPLPSRSSRGSKVSPDVPPPSAGSDASHPSTSSSQLDGLSVSLGRLGTRCEPEPSRLQAVFEALLTQFDRLNQATEDVYQLEQQLHSLQGRRSSRAPAGSSRGPSPGLRPALPSRLARASRGVDLATGPSRTPLRAKNKVHPSST
P98194	ATP2C1	KIAA1347, PMR1L, HUSSY-28	919	81-100,101-120,265-287,291-313,701-723,731-750,775-797,807-826,843-863,875-896	10	Ncyt	inside	inside	P-type & V-type ATPases	MKVARFQKIPNGENETMIPVLTSKKASELPVSEVASILQADLQNGLNKCEVSHRRAFHGWNEFDISEDEPLWKKYISQFKNPLIMLLLASAVISVLMHQFDDAVSITVAILIVVTVAFVQEYRSEKSLEELSKLVPPECHCVREGKLEHTLARDLVPGDTVCLSVGDRVPADLRLFEAVDLSIDESSLTGETTPCSKVTAPQPAATNGDLASRSNIAFMGTLVRCGKAKGVVIGTGENSEFGEVFKMMQAEEAPKTPLQKSMDLLGKQLSFYSFGIIGIIMLVGWLLGKDILEMFTISVSLAVAAIPEGLPIVVTVTLALGVMRMVKKRAIVKKLPIVETLGCCNVICSDKTGTLTKNEMTVTHIFTSDGLHAEVTGVGYNQFGEVIVDGDVVHGFYNPAVSRIVEAGCVCNDAVIRNNTLMGKPTEGALIALAMKMGLDGLQQDYIRKAEYPFSSEQKWMAVKCVHRTQQDRPEICFMKGAYEQVIKYCTTYQSKGQTLTLTQQQRDVYQQEKARMGSAGLRVLALASGPELGQLTFLGLVGIIDPPRTGVKEAVTTLIASGVSIKMITGDSQETAVAIASRLGLYSKTSQSVSGEEIDAMDVQQLSQIVPKVAVFYRASPRHKMKIIKSLQKNGSVVAMTGDGVNDAVALKAADIGVAMGQTGTDVCKEAADMILVDDDFQTIMSAIEEGKGIYNNIKNFVRFQLSTSIAALTLISLATLMNFPNPLNAMQILWINIIMDGPPAQSLGVEPVDKDVIRKPPRNWKDSILTKNLILKILVSSIIIVCGTLFVFWRELRDNVITPRDTTMTFTCFVFFDMFNALSSRSQTKSVFEIGLCSNRMFCYAVLGSIMGQLLVIYFPPLQKVFQTESLSILDLLFLLGLTSSVCIVAEIIKKVERSREKIQKHVSSTSSSFLEV	No					1	80	80	inside	MKVARFQKIPNGENETMIPVLTSKKASELPVSEVASILQADLQNGLNKCEVSHRRAFHGWNEFDISEDEPLWKKYISQFK	81	100	20	NPLIMLLLASAVISVLMHQF	1.024			0	outside		101	120	20	DDAVSITVAILIVVTVAFVQ	0.84	121	264	144	inside	EYRSEKSLEELSKLVPPECHCVREGKLEHTLARDLVPGDTVCLSVGDRVPADLRLFEAVDLSIDESSLTGETTPCSKVTAPQPAATNGDLASRSNIAFMGTLVRCGKAKGVVIGTGENSEFGEVFKMMQAEEAPKTPLQKSMDL	265	287	23	LGKQLSFYSFGIIGIIMLVGWLL	-0.62	288	290	3	outside	GKD	291	313	23	ILEMFTISVSLAVAAIPEGLPIV	2.851	314	700	387	inside	VTVTLALGVMRMVKKRAIVKKLPIVETLGCCNVICSDKTGTLTKNEMTVTHIFTSDGLHAEVTGVGYNQFGEVIVDGDVVHGFYNPAVSRIVEAGCVCNDAVIRNNTLMGKPTEGALIALAMKMGLDGLQQDYIRKAEYPFSSEQKWMAVKCVHRTQQDRPEICFMKGAYEQVIKYCTTYQSKGQTLTLTQQQRDVYQQEKARMGSAGLRVLALASGPELGQLTFLGLVGIIDPPRTGVKEAVTTLIASGVSIKMITGDSQETAVAIASRLGLYSKTSQSVSGEEIDAMDVQQLSQIVPKVAVFYRASPRHKMKIIKSLQKNGSVVAMTGDGVNDAVALKAADIGVAMGQTGTDVCKEAADMILVDDDFQTIMSAIEEGKGIYNNIK	701	723	23	NFVRFQLSTSIAALTLISLATLM	0.624	724	730	7	outside	NFPNPLN	731	750	20	AMQILWINIIMDGPPAQSLG	5.364	751	774	24	inside	VEPVDKDVIRKPPRNWKDSILTKN	775	797	23	LILKILVSSIIIVCGTLFVFWRE	-1.25	798	806	9	outside	LRDNVITPR	807	826	20	DTTMTFTCFVFFDMFNALSS	3.129	827	842	16	inside	RSQTKSVFEIGLCSNR	843	863	21	MFCYAVLGSIMGQLLVIYFPP	1.316	864	874	11	outside	LQKVFQTESLS	875	896	22	ILDLLFLLGLTSSVCIVAEIIK	0.138	897	919	23	inside	KVERSREKIQKHVSSTSSSFLEV
P98196	ATP11A	ATPIH, ATPIS, KIAA1021	1134	71-86,93-112,289-314,345-371,879-903,914-934,962-986,1004-1024,1029-1051,1075-1097	10	Ncyt	inside	inside	P-type & V-type ATPases	MDCSLVRTLVHRYCAGEENWVDSRTIYVGHREPPPGAEAYIPQRYPDNRIVSSKYTFWNFIPKNLFEQFRRVANFYFLIIFLVQLIIDTPTSPVTSGLPLFFVITVTAIKQGYEDWLRHKADNAMNQCPVHFIQHGKLVRKQSRKLRVGDIVMVKEDETFPCDLIFLSSNRGDGTCHVTTASLDGESSHKTHYAVQDTKGFHTEEDIGGLHATIECEQPQPDLYKFVGRINVYSDLNDPVVRPLGSENLLLRGATLKNTEKIFGVAIYTGMETKMALNYQSKSQKRSAVEKSMNAFLIVYLCILISKALINTVLKYMWQSEPFRDEPWYNQKTESERQRNLFLKAFTDFLAFMVLFNYIIPVSMYVTVEMQKFLGSYFITWDEDMFDEETGEGPLVNTSDLNEELGQVEYIFTDKTGTLTENNMEFKECCIEGHVYVPHVICNGQVLPESSGIDMIDSSPSVNGREREELFFRALCLCHTVQVKDDDSVDGPRKSPDGGKSCVYISSSPDEVALVEGVQRLGFTYLRLKDNYMEILNRENHIERFELLEILSFDSVRRRMSVIVKSATGEIYLFCKGADSSIFPRVIEGKVDQIRARVERNAVEGLRTLCVAYKRLIQEEYEGICKLLQAAKVALQDREKKLAEAYEQIEKDLTLLGATAVEDRLQEKAADTIEALQKAGIKVWVLTGDKMETAAATCYACKLFRRNTQLLELTTKRIEEQSLHDVLFELSKTVLRHSGSLTRDNLSGLSADMQDYGLIIDGAALSLIMKPREDGSSGNYRELFLEICRSCSAVLCCRMAPLQKAQIVKLIKFSKEHPITLAIGDGANDVSMILEAHVGIGVIGKEGRQAARNSDYAIPKFKHLKKMLLVHGHFYYIRISELVQYFFYKNVCFIFPQFLYQFFCGFSQQTLYDTAYLTLYNISFTSLPILLYSLMEQHVGIDVLKRDPTLYRDVAKNALLRWRVFIYWTLLGLFDALVFFFGAYFVFENTTVTSNGQIFGNWTFGTLVFTVMVFTVTLKLALDTHYWTWINHFVIWGSLLFYVVFSLLWGGVIWPFLNYQRMYYVFIQMLSSGPAWLAIVLLVTISLLPDVLKKVLCRQLWPTATERVQTKSQCLSVEQSTIFMLSQTSSSLSF	No					1	70	70	inside	MDCSLVRTLVHRYCAGEENWVDSRTIYVGHREPPPGAEAYIPQRYPDNRIVSSKYTFWNFIPKNLFEQFR	71	86	16	RVANFYFLIIFLVQLI	0.854	87	92	6	outside	IDTPTS	93	112	20	PVTSGLPLFFVITVTAIKQG	2.669	113	288	176	inside	YEDWLRHKADNAMNQCPVHFIQHGKLVRKQSRKLRVGDIVMVKEDETFPCDLIFLSSNRGDGTCHVTTASLDGESSHKTHYAVQDTKGFHTEEDIGGLHATIECEQPQPDLYKFVGRINVYSDLNDPVVRPLGSENLLLRGATLKNTEKIFGVAIYTGMETKMALNYQSKSQKRSA	289	314	26	VEKSMNAFLIVYLCILISKALINTVL	0.875	315	344	30	outside	KYMWQSEPFRDEPWYNQKTESERQRNLFLK	345	371	27	AFTDFLAFMVLFNYIIPVSMYVTVEMQ	1.667	372	878	507	inside	KFLGSYFITWDEDMFDEETGEGPLVNTSDLNEELGQVEYIFTDKTGTLTENNMEFKECCIEGHVYVPHVICNGQVLPESSGIDMIDSSPSVNGREREELFFRALCLCHTVQVKDDDSVDGPRKSPDGGKSCVYISSSPDEVALVEGVQRLGFTYLRLKDNYMEILNRENHIERFELLEILSFDSVRRRMSVIVKSATGEIYLFCKGADSSIFPRVIEGKVDQIRARVERNAVEGLRTLCVAYKRLIQEEYEGICKLLQAAKVALQDREKKLAEAYEQIEKDLTLLGATAVEDRLQEKAADTIEALQKAGIKVWVLTGDKMETAAATCYACKLFRRNTQLLELTTKRIEEQSLHDVLFELSKTVLRHSGSLTRDNLSGLSADMQDYGLIIDGAALSLIMKPREDGSSGNYRELFLEICRSCSAVLCCRMAPLQKAQIVKLIKFSKEHPITLAIGDGANDVSMILEAHVGIGVIGKEGRQAARNSDYAIPKFKHLKKMLLVHGHFYYIR	879	903	25	ISELVQYFFYKNVCFIFPQFLYQFF	3.795	904	913	10	outside	CGFSQQTLYD	914	934	21	TAYLTLYNISFTSLPILLYSL	1.323	935	961	27	inside	MEQHVGIDVLKRDPTLYRDVAKNALLR	962	986	25	WRVFIYWTLLGLFDALVFFFGAYFV	-1.726	987	1003	17	outside	FENTTVTSNGQIFGNWT	1004	1024	21	FGTLVFTVMVFTVTLKLALDT	0.492	1025	1028	4	inside	HYWT	1029	1051	23	WINHFVIWGSLLFYVVFSLLWGG	0.298	1052	1074	23	outside	VIWPFLNYQRMYYVFIQMLSSGP	1075	1097	23	AWLAIVLLVTISLLPDVLKKVLC	1.185	1098	1134	37	inside	RQLWPTATERVQTKSQCLSVEQSTIFMLSQTSSSLSF
P98198	ATP8B2	ATPID, KIAA1137	1209	74-92,97-113,292-316,339-364,890-912,922-942,972-995,1009-1031,1037-1059,1085-1106	10	Ncyt	inside	inside	P-type & V-type ATPases	MTVPKEMPEKWARAQAPPSWSRKKPSWGTEEERRARANDREYNEKFQYASNCIKTSKYNILTFLPVNLFEQFQEVANTYFLFLLILQLIPQISSLSWFTTIVPLVLVLTITAVKDATDDYFRHKSDNQVNNRQSQVLINGILQQEQWMNVCVGDIIKLENNQFVAADLLLLSSSEPHGLCYIETAELDGETNMKVRQAIPVTSELGDISKLAKFDGEVICEPPNNKLDKFSGTLYWKENKFPLSNQNMLLRGCVLRNTEWCFGLVIFAGPDTKLMQNSGRTKFKRTSIDRLMNTLVLWIFGFLVCMGVILAIGNAIWEHEVGMRFQVYLPWDEAVDSAFFSGFLSFWSYIIILNTVVPISLYVSVEVIRLGHSYFINWDKKMFCMKKRTPAEARTTTLNEELGQVEYIFSDKTGTLTQNIMVFNKCSINGHSYGDVFDVLGHKAELGERPEPVDFSFNPLADKKFLFWDPSLLEAVKIGDPHTHEFFRLLSLCHTVMSEEKNEGELYYKAQSPDEGALVTAARNFGFVFRSRTPKTITVHEMGTAITYQLLAILDFNNIRKRMSVIVRNPEGKIRLYCKGADTILLDRLHHSTQELLNTTMDHLNEYAGEGLRTLVLAYKDLDEEYYEEWAERRLQASLAQDSREDRLASIYEEVENNMMLLGATAIEDKLQQGVPETIALLTLANIKIWVLTGDKQETAVNIGYSCKMLTDDMTEVFIVTGHTVLEVREELRKAREKMMDSSRSVGNGFTYQDKLSSSKLTSVLEAVAGEYALVINGHSLAHALEADMELEFLETACACKAVICCRVTPLQKAQVVELVKKYKKAVTLAIGDGANDVSMIKTAHIGVGISGQEGIQAVLASDYSFSQFKFLQRLLLVHGRWSYLRMCKFLCYFFYKNFAFTMVHFWFGFFCGFSAQTVYDQYFITLYNIVYTSLPVLAMGVFDQDVPEQRSMEYPKLYEPGQLNLLFNKREFFICIAQGIYTSVLMFFIPYGVFADATRDDGTQLADYQSFAVTVATSLVIVVSVQIGLDTGYWTAINHFFIWGSLAVYFAILFAMHSNGLFDMFPNQFRFVGNAQNTLAQPTVWLTIVLTTVVCIMPVVAFRFLRLNLKPDLSDTVRYTQLVRKKQKAQHRCMRRVGRTGSRRSGYAFSHQEGFGELIMSGKNMRLSSLALSSFTTRSSSSWIESLRRKKSDSASSPSGGADKPLKG	No					1	73	73	inside	MTVPKEMPEKWARAQAPPSWSRKKPSWGTEEERRARANDREYNEKFQYASNCIKTSKYNILTFLPVNLFEQFQ	74	92	19	EVANTYFLFLLILQLIPQI	1.736	93	96	4	outside	SSLS	97	113	17	WFTTIVPLVLVLTITAV	0.161	114	291	178	inside	KDATDDYFRHKSDNQVNNRQSQVLINGILQQEQWMNVCVGDIIKLENNQFVAADLLLLSSSEPHGLCYIETAELDGETNMKVRQAIPVTSELGDISKLAKFDGEVICEPPNNKLDKFSGTLYWKENKFPLSNQNMLLRGCVLRNTEWCFGLVIFAGPDTKLMQNSGRTKFKRTSIDRL	292	316	25	MNTLVLWIFGFLVCMGVILAIGNAI	-2.065	317	338	22	outside	WEHEVGMRFQVYLPWDEAVDSA	339	364	26	FFSGFLSFWSYIIILNTVVPISLYVS	0.316	365	889	525	inside	VEVIRLGHSYFINWDKKMFCMKKRTPAEARTTTLNEELGQVEYIFSDKTGTLTQNIMVFNKCSINGHSYGDVFDVLGHKAELGERPEPVDFSFNPLADKKFLFWDPSLLEAVKIGDPHTHEFFRLLSLCHTVMSEEKNEGELYYKAQSPDEGALVTAARNFGFVFRSRTPKTITVHEMGTAITYQLLAILDFNNIRKRMSVIVRNPEGKIRLYCKGADTILLDRLHHSTQELLNTTMDHLNEYAGEGLRTLVLAYKDLDEEYYEEWAERRLQASLAQDSREDRLASIYEEVENNMMLLGATAIEDKLQQGVPETIALLTLANIKIWVLTGDKQETAVNIGYSCKMLTDDMTEVFIVTGHTVLEVREELRKAREKMMDSSRSVGNGFTYQDKLSSSKLTSVLEAVAGEYALVINGHSLAHALEADMELEFLETACACKAVICCRVTPLQKAQVVELVKKYKKAVTLAIGDGANDVSMIKTAHIGVGISGQEGIQAVLASDYSFSQFKFLQRLLLVHGRWSYLRMCK	890	912	23	FLCYFFYKNFAFTMVHFWFGFFC	1.241	913	921	9	outside	GFSAQTVYD	922	942	21	QYFITLYNIVYTSLPVLAMGV	3.396	943	971	29	inside	FDQDVPEQRSMEYPKLYEPGQLNLLFNKR	972	995	24	EFFICIAQGIYTSVLMFFIPYGVF	1.404	996	1008	13	outside	ADATRDDGTQLAD	1009	1031	23	YQSFAVTVATSLVIVVSVQIGLD	1.861	1032	1036	5	inside	TGYWT	1037	1059	23	AINHFFIWGSLAVYFAILFAMHS	0.826	1060	1084	25	outside	NGLFDMFPNQFRFVGNAQNTLAQPT	1085	1106	22	VWLTIVLTTVVCIMPVVAFRFL	-1.651	1107	1209	103	inside	RLNLKPDLSDTVRYTQLVRKKQKAQHRCMRRVGRTGSRRSGYAFSHQEGFGELIMSGKNMRLSSLALSSFTTRSSSSWIESLRRKKSDSASSPSGGADKPLKG
Q00765	REEP5	C5orf18, DP1, TB2	189	36-53,54-67,92-111,112-125	4	Ncyt	inside	inside		MSAAMRERFDRFLHEKNCMTDLLAKLEAKTGVNRSFIALGVIGLVALYLVFGYGASLLCNLIGFGYPAYISIKAIESPNKEDDTQWLTYWVVYGVFSIAEFFSDIFLSWFPFYYMLKCGFLLWCMAPSPSNGAELLYKRIIRPFFLKHESQMDSVVKDLKDKAKETADAITKEAKKATVNLLGEEKKST	No					1	35	35	inside	MSAAMRERFDRFLHEKNCMTDLLAKLEAKTGVNRS	36	53	18	FIALGVIGLVALYLVFGY	-0.908			0	outside		54	67	14	GASLLCNLIGFGYP	3.944	68	91	24	inside	AYISIKAIESPNKEDDTQWLTYWV	92	111	20	VYGVFSIAEFFSDIFLSWFP	3.677			0	outside		112	125	14	FYYMLKCGFLLWCM	1.829	126	189	64	inside	APSPSNGAELLYKRIIRPFFLKHESQMDSVVKDLKDKAKETADAITKEAKKATVNLLGEEKKST
Q00975	CACNA1B	CACH5, CACNL1A5	2339	96-114,132-152,160-182,190-206,222-244,332-353,486-501,512-533,547-566,575-589,608-630,683-705,1151-1170,1183-1205,1214-1236,1246-1265,1282-1303,1390-1412,1472-1490,1503-1528,1533-1552,1565-1582,1599-1621,1682-1704	24	Ncyt	inside	inside	Voltage‑gated ion channels	MVRFGDELGGRYGGPGGGERARGGGAGGAGGPGPGGLQPGQRVLYKQSIAQRARTMALYNPIPVKQNCFTVNRSLFVFSEDNVVRKYAKRITEWPPFEYMILATIIANCIVLALEQHLPDGDKTPMSERLDDTEPYFIGIFCFEAGIKIIALGFVFHKGSYLRNGWNVMDFVVVLTGILATAGTDFDLRTLRAVRVLRPLKLVSGIPSLQVVLKSIMKAMVPLLQIGLLLFFAILMFAIIGLEFYMGKFHKACFPNSTDAEPVGDFPCGKEAPARLCEGDTECREYWPGPNFGITNFDNILFAILTVFQCITMEGWTDILYNTNDAAGNTWNWLYFIPLIIIGSFFMLNLVLGVLSGEFAKERERVENRRAFLKLRRQQQIERELNGYLEWIFKAEEVMLAEEDRNAEEKSPLDVLKRAATKKSRNDLIHAEEGEDRFADLCAVGSPFARASLKSGKTESSSYFRRKEKMFRFFIRRMVKAQSFYWVVLCVVALNTLCVAMVHYNQPRRLTTTLYFAEFVFLGLFLTEMSLKMYGLGPRSYFRSSFNCFDFGVIVGSVFEVVWAAIKPGSSFGISVLRALRLLRIFKVTKYWSSLRNLVVSLLNSMKSIISLLFLLFLFIVVFALLGMQLFGGQFNFQDETPTTNFDTFPAAILTVFQILTGEDWNAVMYHGIESQGGVSKGMFSSFYFIVLTLFGNYTLLNVFLAIAVDNLANAQELTKDEEEMEEAANQKLALQKAKEVAEVSPMSAANISIAARQQNSAKARSVWEQRASQLRLQNLRASCEALYSEMDPEERLRFATTRHLRPDMKTHLDRPLVVELGRDGARGPVGGKARPEAAEAPEGVDPPRRHHRHRDKDKTPAAGDQDRAEAPKAESGEPGAREERPRPHRSHSKEAAGPPEARSERGRGPGPEGGRRHHRRGSPEEAAEREPRRHRAHRHQDPSKECAGAKGERRARHRGGPRAGPREAESGEEPARRHRARHKAQPAHEAVEKETTEKEATEKEAEIVEADKEKELRNHQPREPHCDLETSGTVTVGPMHTLPSTCLQKVEEQPEDADNQRNVTRMGSQPPDPNTIVHIPVMLTGPLGEATVVPSGNVDLESQAEGKKEVEADDVMRSGPRPIVPYSSMFCLSPTNLLRRFCHYIVTMRYFEVVILVVIALSSIALAAEDPVRTDSPRNNALKYLDYIFTGVFTFEMVIKMIDLGLLLHPGAYFRDLWNILDFIVVSGALVAFAFSGSKGKDINTIKSLRVLRVLRPLKTIKRLPKLKAVFDCVVNSLKNVLNILIVYMLFMFIFAVIAVQLFKGKFFYCTDESKELERDCRGQYLDYEKEEVEAQPRQWKKYDFHYDNVLWALLTLFTVSTGEGWPMVLKHSVDATYEEQGPSPGYRMELSIFYVVYFVVFPFFFVNIFVALIIITFQEQGDKVMSECSLEKNERACIDFAISAKPLTRYMPQNRQSFQYKTWTFVVSPPFEYFIMAMIALNTVVLMMKFYDAPYEYELMLKCLNIVFTSMFSMECVLKIIAFGVLNYFRDAWNVFDFVTVLGSITDILVTEIAETNNFINLSFLRLFRAARLIKLLRQGYTIRILLWTFVQSFKALPYVCLLIAMLFFIYAIIGMQVFGNIALDDDTSINRHNNFRTFLQALMLLFRSATGEAWHEIMLSCLSNQACDEQANATECGSDFAYFYFVSFIFLCSFLMLNLFVAVIMDNFEYLTRDSSILGPHHLDEFIRVWAEYDPAACGRISYNDMFEMLKHMSPPLGLGKKCPARVAYKRLVRMNMPISNEDMTVHFTSTLMALIRTALEIKLAPAGTKQHQCDAELRKEISVVWANLPQKTLDLLVPPHKPDEMTVGKVYAALMIFDFYKQNKTTRDQMQQAPGGLSQMGPVSLFHPLKATLEQTQPAVLRGARVFLRQKSSTSLSNGGAIQNQESGIKESVSWGTQRTQDAPHEARPPLERGHSTEIPVGRSGALAVDVQMQSITRRGPDGEPQPGLESQGRAASMPRLAAETQPVTDASPMKRSISTLAQRPRGTHLCSTTPDRPPPSQASSHHHHHRCHRRRDRKQRSLEKGPSLSADMDGAPSSAVGPGLPPGEGPTGCRRERERRQERGRSQERRQPSSSSSEKQRFYSCDRFGGREPPKPKPSLSSHPTSPTAGQEPGPHPQGSGSVNGSPLLSTSGASTPGRGGRRQLPQTPLTPRPSITYKTANSSPIHFAGAQTSLPAFSPGRLSRGLSEHNALLQRDPLSQPLAPGSRIGSDPYLGQRLDSEASVHALPEDTLTFEEAVATNSGRSSRTSYVSSLTSQSHPLRRVPNGYHCTLGLSSGGRARHSYHHPDQDHWC	No					1	95	95	inside	MVRFGDELGGRYGGPGGGERARGGGAGGAGGPGPGGLQPGQRVLYKQSIAQRARTMALYNPIPVKQNCFTVNRSLFVFSEDNVVRKYAKRITEWP	96	114	19	PFEYMILATIIANCIVLAL	0.765	115	131	17	outside	EQHLPDGDKTPMSERLD	132	152	21	DTEPYFIGIFCFEAGIKIIAL	2.312	153	159	7	inside	GFVFHKG	160	182	23	SYLRNGWNVMDFVVVLTGILATA	2.764	183	189	7	outside	GTDFDLR	190	206	17	TLRAVRVLRPLKLVSGI	5.661	207	221	15	inside	PSLQVVLKSIMKAMV	222	244	23	PLLQIGLLLFFAILMFAIIGLEF	-2.804	245	331	87	outside	YMGKFHKACFPNSTDAEPVGDFPCGKEAPARLCEGDTECREYWPGPNFGITNFDNILFAILTVFQCITMEGWTDILYNTNDAAGNTW	332	353	22	NWLYFIPLIIIGSFFMLNLVLG	-1.371	354	485	132	inside	VLSGEFAKERERVENRRAFLKLRRQQQIERELNGYLEWIFKAEEVMLAEEDRNAEEKSPLDVLKRAATKKSRNDLIHAEEGEDRFADLCAVGSPFARASLKSGKTESSSYFRRKEKMFRFFIRRMVKAQSFY	486	501	16	WVVLCVVALNTLCVAM	1.653	502	511	10	outside	VHYNQPRRLT	512	533	22	TTLYFAEFVFLGLFLTEMSLKM	0.229	534	546	13	inside	YGLGPRSYFRSSF	547	566	20	NCFDFGVIVGSVFEVVWAAI	2.696	567	574	8	outside	KPGSSFGI	575	589	15	SVLRALRLLRIFKVT	4.115	590	607	18	inside	KYWSSLRNLVVSLLNSMK	608	630	23	SIISLLFLLFLFIVVFALLGMQL	-4.309	631	682	52	outside	FGGQFNFQDETPTTNFDTFPAAILTVFQILTGEDWNAVMYHGIESQGGVSKG	683	705	23	MFSSFYFIVLTLFGNYTLLNVFL	0.204	706	1150	445	inside	AIAVDNLANAQELTKDEEEMEEAANQKLALQKAKEVAEVSPMSAANISIAARQQNSAKARSVWEQRASQLRLQNLRASCEALYSEMDPEERLRFATTRHLRPDMKTHLDRPLVVELGRDGARGPVGGKARPEAAEAPEGVDPPRRHHRHRDKDKTPAAGDQDRAEAPKAESGEPGAREERPRPHRSHSKEAAGPPEARSERGRGPGPEGGRRHHRRGSPEEAAEREPRRHRAHRHQDPSKECAGAKGERRARHRGGPRAGPREAESGEEPARRHRARHKAQPAHEAVEKETTEKEATEKEAEIVEADKEKELRNHQPREPHCDLETSGTVTVGPMHTLPSTCLQKVEEQPEDADNQRNVTRMGSQPPDPNTIVHIPVMLTGPLGEATVVPSGNVDLESQAEGKKEVEADDVMRSGPRPIVPYSSMFCLSPTNLLRRFCHYIVTMR	1151	1170	20	YFEVVILVVIALSSIALAAE	0.133	1171	1182	12	outside	DPVRTDSPRNNA	1183	1205	23	LKYLDYIFTGVFTFEMVIKMIDL	2.016	1206	1213	8	inside	GLLLHPGA	1214	1236	23	YFRDLWNILDFIVVSGALVAFAF	0.84	1237	1245	9	outside	SGSKGKDIN	1246	1265	20	TIKSLRVLRVLRPLKTIKRL	5.508	1266	1281	16	inside	PKLKAVFDCVVNSLKN	1282	1303	22	VLNILIVYMLFMFIFAVIAVQL	-2.542	1304	1389	86	outside	FKGKFFYCTDESKELERDCRGQYLDYEKEEVEAQPRQWKKYDFHYDNVLWALLTLFTVSTGEGWPMVLKHSVDATYEEQGPSPGYR	1390	1412	23	MELSIFYVVYFVVFPFFFVNIFV	-0.389	1413	1471	59	inside	ALIIITFQEQGDKVMSECSLEKNERACIDFAISAKPLTRYMPQNRQSFQYKTWTFVVSP	1472	1490	19	PFEYFIMAMIALNTVVLMM	1.035	1491	1502	12	outside	KFYDAPYEYELM	1503	1528	26	LKCLNIVFTSMFSMECVLKIIAFGVL	1.314	1529	1532	4	inside	NYFR	1533	1552	20	DAWNVFDFVTVLGSITDILV	3.413	1553	1564	12	outside	TEIAETNNFINL	1565	1582	18	SFLRLFRAARLIKLLRQG	4.392	1583	1598	16	inside	YTIRILLWTFVQSFKA	1599	1621	23	LPYVCLLIAMLFFIYAIIGMQVF	-2.659	1622	1681	60	outside	GNIALDDDTSINRHNNFRTFLQALMLLFRSATGEAWHEIMLSCLSNQACDEQANATECGS	1682	1704	23	DFAYFYFVSFIFLCSFLMLNLFV	-2.256	1705	2339	635	inside	AVIMDNFEYLTRDSSILGPHHLDEFIRVWAEYDPAACGRISYNDMFEMLKHMSPPLGLGKKCPARVAYKRLVRMNMPISNEDMTVHFTSTLMALIRTALEIKLAPAGTKQHQCDAELRKEISVVWANLPQKTLDLLVPPHKPDEMTVGKVYAALMIFDFYKQNKTTRDQMQQAPGGLSQMGPVSLFHPLKATLEQTQPAVLRGARVFLRQKSSTSLSNGGAIQNQESGIKESVSWGTQRTQDAPHEARPPLERGHSTEIPVGRSGALAVDVQMQSITRRGPDGEPQPGLESQGRAASMPRLAAETQPVTDASPMKRSISTLAQRPRGTHLCSTTPDRPPPSQASSHHHHHRCHRRRDRKQRSLEKGPSLSADMDGAPSSAVGPGLPPGEGPTGCRRERERRQERGRSQERRQPSSSSSEKQRFYSCDRFGGREPPKPKPSLSSHPTSPTAGQEPGPHPQGSGSVNGSPLLSTSGASTPGRGGRRQLPQTPLTPRPSITYKTANSSPIHFAGAQTSLPAFSPGRLSRGLSEHNALLQRDPLSQPLAPGSRIGSDPYLGQRLDSEASVHALPEDTLTFEEAVATNSGRSSRTSYVSSLTSQSHPLRRVPNGYHCTLGLSSGGRARHSYHHPDQDHWC
Q01118	SCN7A	SCN6A	1682	119-137,143-166,174-196,203-225,236-258,368-394,506-524,535-563,567-587,592-612,626-649,702-731,935-954,966-989,995-1020,1023-1046,1055-1079,1168-1193,1252-1271,1282-1307,1312-1334,1339-1357,1376-1402,1470-1496	24	Ncyt	inside	inside	Voltage‑gated ion channels	MLASPEPKGLVPFTKESFELIKQHIAKTHNEDHEEEDLKPTPDLEVGKKLPFIYGNLSQGMVSEPLEDVDPYYYKKKNTFIVLNKNRTIFRFNAASILCTLSPFNCIRRTTIKVLVHPFFQLFILISVLIDCVFMSLTNLPKWRPVLENTLLGIYTFEILVKLFARGVWAGSFSFLGDPWNWLDFSVTVFEVIIRYSPLDFIPTLQTARTLRILKIIPLNQGLKSLVGVLIHCLKQLIGVIILTLFFLSIFSLIGMGLFMGNLKHKCFRWPQENENETLHNRTGNPYYIRETENFYYLEGERYALLCGNRTDAGQCPEGYVCVKAGINPDQGFTNFDSFGWALFALFRLMAQDYPEVLYHQILYASGKVYMIFFVVVSFLFSFYMASLFLGILAMAYEEEKQRVGEISKKIEPKFQQTGKELQEGNETDEAKTIQIEMKKRSPISTDTSLDVLEDATLRHKEELEKSKKICPLYWYKFAKTFLIWNCSPCWLKLKEFVHRIIMAPFTDLFLIICIILNVCFLTLEHYPMSKQTNTLLNIGNLVFIGIFTAEMIFKIIAMHPYGYFQVGWNIFDSMIVFHGLIELCLANVAGMALLRLFRMLRIFKLGKYWPTFQILMWSLSNSWVALKDLVLLLFTFIFFSAAFGMKLFGKNYEEFVCHIDKDCQLPRWHMHDFFHSFLNVFRILCGEWVETLWDCMEVAGQSWCIPFYLMVILIGNLLVLYLFLALVSSFSSCKDVTAEENNEAKNLQLAVARIKKGINYVLLKILCKTQNVPKDTMDHVNEVYVKEDISDHTLSELSNTQDFLKDKEKSSGTEKNATENESQSLIPSPSVSETVPIASGESDIENLDNKEIQSKSGDGGSKEKIKQSSSSECSTVDIAISEEEEMFYGGERSKHLKNGCRRGSSLGQISGASKKGKIWQNIRKTCCKIVENNWFKCFIGLVTLLSTGTLAFEDIYMDQRKTIKILLEYADMIFTYIFILEMLLKWMAYGFKAYFSNGWYRLDFVVVIVFCLSLIGKTREELKPLISMKFLRPLRVLSQFERMKVVVRALIKTTLPTLNVFLVCLMIWLIFSIMGVDLFAGRFYECIDPTSGERFPSSEVMNKSRCESLLFNESMLWENAKMNFDNVGNGFLSLLQVATFNGWITIMNSAIDSVAVNIQPHFEVNIYMYCYFINFIIFGVFLPLSMLITVIIDNFNKHKIKLGGSNIFITVKQRKQYRRLKKLMYEDSQRPVPRPLNKLQGFIFDVVTSQAFNVIVMVLICFQAIAMMIDTDVQSLQMSIALYWINSIFVMLYTMECILKLIAFRCFYFTIAWNIFDFMVVIFSITGLCLPMTVGSYLVPPSLVQLILLSRIIHMLRLGKGPKVFHNLMLPLMLSLPALLNIILLIFLVMFIYAVFGMYNFAYVKKEAGINDVSNFETFGNSMLCLFQVAIFAGWDGMLDAIFNSKWSDCDPDKINPGTQVRGDCGNPSVGIFYFVSYILISWLIIVNMYIVVVMEFLNIASKKKNKTLSEDDFRKFFQVWKRFDPDRTQYIDSSKLSDFAAALDPPLFMAKPNKGQLIALDLPMAVGDRIHCLDILLAFTKRVMGQDVRMEKVVSEIESGFLLANPFKITCEPITTTLKRKQEAVSATIIQRAYKNYRLRRNDKNTSDIHMIDGDRDVHATKEGAYFDKAKEKSPIQSQI	No					1	118	118	inside	MLASPEPKGLVPFTKESFELIKQHIAKTHNEDHEEEDLKPTPDLEVGKKLPFIYGNLSQGMVSEPLEDVDPYYYKKKNTFIVLNKNRTIFRFNAASILCTLSPFNCIRRTTIKVLVHP	119	137	19	FFQLFILISVLIDCVFMSL	0.161	138	142	5	outside	TNLPK	143	166	24	WRPVLENTLLGIYTFEILVKLFAR	2.644	167	173	7	inside	GVWAGSF	174	196	23	SFLGDPWNWLDFSVTVFEVIIRY	5.441	197	202	6	outside	SPLDFI	203	225	23	PTLQTARTLRILKIIPLNQGLKS	5.962	226	235	10	inside	LVGVLIHCLK	236	258	23	QLIGVIILTLFFLSIFSLIGMGL	-2.334	259	367	109	outside	FMGNLKHKCFRWPQENENETLHNRTGNPYYIRETENFYYLEGERYALLCGNRTDAGQCPEGYVCVKAGINPDQGFTNFDSFGWALFALFRLMAQDYPEVLYHQILYASG	368	394	27	KVYMIFFVVVSFLFSFYMASLFLGILA	-2.765	395	505	111	inside	MAYEEEKQRVGEISKKIEPKFQQTGKELQEGNETDEAKTIQIEMKKRSPISTDTSLDVLEDATLRHKEELEKSKKICPLYWYKFAKTFLIWNCSPCWLKLKEFVHRIIMAP	506	524	19	FTDLFLIICIILNVCFLTL	-1.851	525	534	10	outside	EHYPMSKQTN	535	563	29	TLLNIGNLVFIGIFTAEMIFKIIAMHPYG	1.693	564	566	3	inside	YFQ	567	587	21	VGWNIFDSMIVFHGLIELCLA	2.496	588	591	4	outside	NVAG	592	612	21	MALLRLFRMLRIFKLGKYWPT	2.841	613	625	13	inside	FQILMWSLSNSWV	626	649	24	ALKDLVLLLFTFIFFSAAFGMKLF	-1.658	650	701	52	outside	GKNYEEFVCHIDKDCQLPRWHMHDFFHSFLNVFRILCGEWVETLWDCMEVAG	702	731	30	QSWCIPFYLMVILIGNLLVLYLFLALVSSF	-3.373	732	934	203	inside	SSCKDVTAEENNEAKNLQLAVARIKKGINYVLLKILCKTQNVPKDTMDHVNEVYVKEDISDHTLSELSNTQDFLKDKEKSSGTEKNATENESQSLIPSPSVSETVPIASGESDIENLDNKEIQSKSGDGGSKEKIKQSSSSECSTVDIAISEEEEMFYGGERSKHLKNGCRRGSSLGQISGASKKGKIWQNIRKTCCKIVENN	935	954	20	WFKCFIGLVTLLSTGTLAFE	1.189	955	965	11	outside	DIYMDQRKTIK	966	989	24	ILLEYADMIFTYIFILEMLLKWMA	0.493	990	994	5	inside	YGFKA	995	1020	26	YFSNGWYRLDFVVVIVFCLSLIGKTR	0.106	1021	1022	2	outside	EE	1023	1046	24	LKPLISMKFLRPLRVLSQFERMKV	6.828	1047	1054	8	inside	VVRALIKT	1055	1079	25	TLPTLNVFLVCLMIWLIFSIMGVDL	-2.213	1080	1167	88	outside	FAGRFYECIDPTSGERFPSSEVMNKSRCESLLFNESMLWENAKMNFDNVGNGFLSLLQVATFNGWITIMNSAIDSVAVNIQPHFEVNI	1168	1193	26	YMYCYFINFIIFGVFLPLSMLITVII	-2.69	1194	1251	58	inside	DNFNKHKIKLGGSNIFITVKQRKQYRRLKKLMYEDSQRPVPRPLNKLQGFIFDVVTSQ	1252	1271	20	AFNVIVMVLICFQAIAMMID	0.514	1272	1281	10	outside	TDVQSLQMSI	1282	1307	26	ALYWINSIFVMLYTMECILKLIAFRC	0.154	1308	1311	4	inside	FYFT	1312	1334	23	IAWNIFDFMVVIFSITGLCLPMT	0.298	1335	1338	4	outside	VGSY	1339	1357	19	LVPPSLVQLILLSRIIHML	2.348	1358	1375	18	inside	RLGKGPKVFHNLMLPLML	1376	1402	27	SLPALLNIILLIFLVMFIYAVFGMYNF	-3.645	1403	1469	67	outside	AYVKKEAGINDVSNFETFGNSMLCLFQVAIFAGWDGMLDAIFNSKWSDCDPDKINPGTQVRGDCGNP	1470	1496	27	SVGIFYFVSYILISWLIIVNMYIVVVM	-1.465	1497	1682	186	inside	EFLNIASKKKNKTLSEDDFRKFFQVWKRFDPDRTQYIDSSKLSDFAAALDPPLFMAKPNKGQLIALDLPMAVGDRIHCLDILLAFTKRVMGQDVRMEKVVSEIESGFLLANPFKITCEPITTTLKRKQEAVSATIIQRAYKNYRLRRNDKNTSDIHMIDGDRDVHATKEGAYFDKAKEKSPIQSQI
Q01362	MS4A2	APY, FCER1B, IGER	244	60-82,98-116,126-149,176-205	4	Ncyt	inside	inside		MDTESNRRANLALPQEPSSVPAFEVLEISPQEVSSGRLLKSASSPPLHTWLTVLKKEQEFLGVTQILTAMICLCFGTVVCSVLDISHIEGDIFSSFKAGYPFWGAIFFSISGMLSIISERRNATYLVRGSLGANTASSIAGGTGITILIINLKKSLAYIHIHSCQKFFETKCFMASFSTEIVVMMLFLTILGLGSAVSLTICGAGEELKGNKVPEDRVYEELNIYSATYSELEDPGEMSPPIDL	No					1	59	59	inside	MDTESNRRANLALPQEPSSVPAFEVLEISPQEVSSGRLLKSASSPPLHTWLTVLKKEQE	60	82	23	FLGVTQILTAMICLCFGTVVCSV	-0.133	83	97	15	outside	LDISHIEGDIFSSFK	98	116	19	AGYPFWGAIFFSISGMLSI	2.165	117	125	9	inside	ISERRNATY	126	149	24	LVRGSLGANTASSIAGGTGITILI	3.53	150	175	26	outside	INLKKSLAYIHIHSCQKFFETKCFMA	176	205	30	SFSTEIVVMMLFLTILGLGSAVSLTICGAG	-0.493	206	244	39	inside	EELKGNKVPEDRVYEELNIYSATYSELEDPGEMSPPIDL
Q01453	PMP22	GAS3	160	3-24,64-89,97-119,134-155	4	Ncyt	inside	inside		MLLLLLSIIVLHVAVLVLLFVSTIVSQWIVGNGHATDLWQNCSTSSSGNVHHCFSSSPNEWLQSVQATMILSIIFSILSLFLFFCQLFTLTKGGRFYITGIFQILAGLCVMSAAAIYTVRHPEWHLNSDYSYGFAYILAWVAFPLALLSGVIYVILRKRE	No					1	2	2	inside	ML	3	24	22	LLLLSIIVLHVAVLVLLFVSTI	-3.112	25	63	39	outside	VSQWIVGNGHATDLWQNCSTSSSGNVHHCFSSSPNEWLQ	64	89	26	SVQATMILSIIFSILSLFLFFCQLFT	-1.804	90	96	7	inside	LTKGGRF	97	119	23	YITGIFQILAGLCVMSAAAIYTV	-0.133	120	133	14	outside	RHPEWHLNSDYSYG	134	155	22	FAYILAWVAFPLALLSGVIYVI	-1.507	156	160	5	inside	LRKRE
Q01650	SLC7A5	CD98LC, LAT1, MPE16	507	55-76,83-104,126-160,168-191,192-220,240-262,275-298,321-347,374-389,395-417,433-455,456-475	12	Ncyt	inside	inside	Solute carriers	MAGAGPKRRALAAPAAEEKEEAREKMLAAKSADGSAPAGEGEGVTLQRNITLLNGVAIIVGTIIGSGIFVTPTGVLKEAGSPGLALVVWAACGVFSIVGALCYAELGTTISKSGGDYAYMLEVYGSLPAFLKLWIELLIIRPSSQYIVALVFATYLLKPLFPTCPVPEEAAKLVACLCVLLLTAVNCYSVKAATRVQDAFAAAKLLALALIILLGFVQIGKGDVSNLDPNFSFEGTKLDVGNIVLALYSGLFAYGGWNYLNFVTEEMINPYRNLPLAIIISLPIVTLVYVLTNLAYFTTLSTEQMLSSEAVAVDFGNYHLGVMSWIIPVFVGLSCFGSVNGSLFTSSRLFFVGSREGHLPSILSMIHPQLLTPVPSLVFTCVMTLLYAFSKDIFSVINFFSFFNWLCVALAIIGMIWLRHRKPELERPIKVNLALPVFFILACLFLIAVSFWKTPVECGIGFTIILSGLPVYFFGVWWKNKPKWLLQGIFSTTVLCQKLMQVVPQET	No					1	54	54	inside	MAGAGPKRRALAAPAAEEKEEAREKMLAAKSADGSAPAGEGEGVTLQRNITLLN	55	76	22	GVAIIVGTIIGSGIFVTPTGVL	1.25	77	82	6	outside	KEAGSP	83	104	22	GLALVVWAACGVFSIVGALCYA	-0.749	105	125	21	inside	ELGTTISKSGGDYAYMLEVYG	126	160	35	SLPAFLKLWIELLIIRPSSQYIVALVFATYLLKPL	1.185	161	167	7	outside	FPTCPVP	168	191	24	EEAAKLVACLCVLLLTAVNCYSVK	1.673			0	inside		192	220	29	AATRVQDAFAAAKLLALALIILLGFVQIG	0.487	221	239	19	outside	KGDVSNLDPNFSFEGTKLD	240	262	23	VGNIVLALYSGLFAYGGWNYLNF	2.343	263	274	12	inside	VTEEMINPYRNL	275	298	24	PLAIIISLPIVTLVYVLTNLAYFT	-0.256	299	320	22	outside	TLSTEQMLSSEAVAVDFGNYHL	321	347	27	GVMSWIIPVFVGLSCFGSVNGSLFTSS	2.495	348	373	26	inside	RLFFVGSREGHLPSILSMIHPQLLTP	374	389	16	VPSLVFTCVMTLLYAF	1.149	390	394	5	outside	SKDIF	395	417	23	SVINFFSFFNWLCVALAIIGMIW	0.248	418	432	15	inside	LRHRKPELERPIKVN	433	455	23	LALPVFFILACLFLIAVSFWKTP	-2.598			0	outside		456	475	20	VECGIGFTIILSGLPVYFFG	1.786	476	507	32	inside	VWWKNKPKWLLQGIFSTTVLCQKLMQVVPQET
Q01668	CACNA1D	CACH3, CACN4, CACNL1A2, CCHL1A2	2161	127-145,161-183,191-214,235-258,270-292,382-405,523-542,553-575,585-607,613-633,649-672,726-751,887-906,918-940,950-972,979-998,1014-1036,1126-1152,1206-1224,1235-1257,1267-1289,1313-1333,1350-1372,1438-1463	24	Ncyt	inside	inside	Voltage‑gated ion channels	MMMMMMMKKMQHQRQQQADHANEANYARGTRLPLSGEGPTSQPNSSKQTVLSWQAAIDAARQAKAAQTMSTSAPPPVGSLSQRKRQQYAKSKKQGNSSNSRPARALFCLSLNNPIRRACISIVEWKPFDIFILLAIFANCVALAIYIPFPEDDSNSTNHNLEKVEYAFLIIFTVETFLKIIAYGLLLHPNAYVRNGWNLLDFVIVIVGLFSVILEQLTKETEGGNHSSGKSGGFDVKALRAFRVLRPLRLVSGVPSLQVVLNSIIKAMVPLLHIALLVLFVIIIYAIIGLELFIGKMHKTCFFADSDIVAEEDPAPCAFSGNGRQCTANGTECRSGWVGPNGGITNFDNFAFAMLTVFQCITMEGWTDVLYWMNDAMGFELPWVYFVSLVIFGSFFVLNLVLGVLSGEFSKEREKAKARGDFQKLREKQQLEEDLKGYLDWITQAEDIDPENEEEGGEEGKRNTSMPTSETESVNTENVSGEGENRGCCGSLCQAISKSKLSRRWRRWNRFNRRRCRAAVKSVTFYWLVIVLVFLNTLTISSEHYNQPDWLTQIQDIANKVLLALFTCEMLVKMYSLGLQAYFVSLFNRFDCFVVCGGITETILVELEIMSPLGISVFRCVRLLRIFKVTRHWTSLSNLVASLLNSMKSIASLLLLLFLFIIIFSLLGMQLFGGKFNFDETQTKRSTFDNFPQALLTVFQILTGEDWNAVMYDGIMAYGGPSSSGMIVCIYFIILFICGNYILLNVFLAIAVDNLADAESLNTAQKEEAEEKERKKIARKESLENKKNNKPEVNQIANSDNKVTIDDYREEDEDKDPYPPCDVPVGEEEEEEEEDEPEVPAGPRPRRISELNMKEKIAPIPEGSAFFILSKTNPIRVGCHKLINHHIFTNLILVFIMLSSAALAAEDPIRSHSFRNTILGYFDYAFTAIFTVEILLKMTTFGAFLHKGAFCRNYFNLLDMLVVGVSLVSFGIQSSAISVVKILRVLRVLRPLRAINRAKGLKHVVQCVFVAIRTIGNIMIVTTLLQFMFACIGVQLFKGKFYRCTDEAKSNPEECRGLFILYKDGDVDSPVVRERIWQNSDFNFDNVLSAMMALFTVSTFEGWPALLYKAIDSNGENIGPIYNHRVEISIFFIIYIIIVAFFMMNIFVGFVIVTFQEQGEKEYKNCELDKNQRQCVEYALKARPLRRYIPKNPYQYKFWYVVNSSPFEYMMFVLIMLNTLCLAMQHYEQSKMFNDAMDILNMVFTGVFTVEMVLKVIAFKPKGYFSDAWNTFDSLIVIGSIIDVALSEADPTESENVPVPTATPGNSEESNRISITFFRLFRVMRLVKLLSRGEGIRTLLWTFIKSFQALPYVALLIAMLFFIYAVIGMQMFGKVAMRDNNQINRNNNFQTFPQAVLLLFRCATGEAWQEIMLACLPGKLCDPESDYNPGEEYTCGSNFAIVYFISFYMLCAFLIINLFVAVIMDNFDYLTRDWSILGPHHLDEFKRIWSEYDPEAKGRIKHLDVVTLLRRIQPPLGFGKLCPHRVACKRLVAMNMPLNSDGTVMFNATLFALVRTALKIKTEGNLEQANEELRAVIKKIWKKTSMKLLDQVVPPAGDDEVTVGKFYATFLIQDYFRKFKKRKEQGLVGKYPAKNTTIALQAGLRTLHDIGPEIRRAISCDLQDDEPEETKREEEDDVFKRNGALLGNHVNHVNSDRRDSLQQTNTTHRPLHVQRPSIPPASDTEKPLFPPAGNSVCHNHHNHNSIGKQVPTSTNANLNNANMSKAAHGKRPSIGNLEHVSENGHHSSHKHDREPQRRSSVKRTRYYETYIRSDSGDEQLPTICREDPEIHGYFRDPHCLGEQEYFSSEECYEDDSSPTWSRQNYGYYSRYPGRNIDSERPRGYHHPQGFLEDDDSPVCYDSRRSPRRRLLPPTPASHRRSSFNFECLRRQSSQEEVPSSPIFPHRTALPLHLMQQQIMAVAGLDSSKAQKYSPSHSTRSWATPPATPPYRDWTPCYTPLIQVEQSEALDQVNGSLPSLHRSSWYTDEPDISYRTFTPASLTVPSSFRNKNSDKQRSADSLVEAVLISEGLGRYARDPKFVSATKHEIADACDLTIDEMESAASTLLNGNVRPRANGDVGPLSHRQDYELQDFGPGYSDEEPDPGRDEEDLADEMICITTL	No					1	126	126	inside	MMMMMMMKKMQHQRQQQADHANEANYARGTRLPLSGEGPTSQPNSSKQTVLSWQAAIDAARQAKAAQTMSTSAPPPVGSLSQRKRQQYAKSKKQGNSSNSRPARALFCLSLNNPIRRACISIVEWK	127	145	19	PFDIFILLAIFANCVALAI	-0.076	146	160	15	outside	YIPFPEDDSNSTNHN	161	183	23	LEKVEYAFLIIFTVETFLKIIAY	1.618	184	190	7	inside	GLLLHPN	191	214	24	AYVRNGWNLLDFVIVIVGLFSVIL	1.056	215	234	20	outside	EQLTKETEGGNHSSGKSGGF	235	258	24	DVKALRAFRVLRPLRLVSGVPSLQ	5.76	259	269	11	inside	VVLNSIIKAMV	270	292	23	PLLHIALLVLFVIIIYAIIGLEL	-3.192	293	381	89	outside	FIGKMHKTCFFADSDIVAEEDPAPCAFSGNGRQCTANGTECRSGWVGPNGGITNFDNFAFAMLTVFQCITMEGWTDVLYWMNDAMGFEL	382	405	24	PWVYFVSLVIFGSFFVLNLVLGVL	-1.593	406	522	117	inside	SGEFSKEREKAKARGDFQKLREKQQLEEDLKGYLDWITQAEDIDPENEEEGGEEGKRNTSMPTSETESVNTENVSGEGENRGCCGSLCQAISKSKLSRRWRRWNRFNRRRCRAAVKS	523	542	20	VTFYWLVIVLVFLNTLTISS	-1.216	543	552	10	outside	EHYNQPDWLT	553	575	23	QIQDIANKVLLALFTCEMLVKMY	4.064	576	584	9	inside	SLGLQAYFV	585	607	23	SLFNRFDCFVVCGGITETILVEL	2.982	608	612	5	outside	EIMSP	613	633	21	LGISVFRCVRLLRIFKVTRHW	4.297	634	648	15	inside	TSLSNLVASLLNSMK	649	672	24	SIASLLLLLFLFIIIFSLLGMQLF	-4.759	673	725	53	outside	GGKFNFDETQTKRSTFDNFPQALLTVFQILTGEDWNAVMYDGIMAYGGPSSSG	726	751	26	MIVCIYFIILFICGNYILLNVFLAIA	-2.903	752	886	135	inside	VDNLADAESLNTAQKEEAEEKERKKIARKESLENKKNNKPEVNQIANSDNKVTIDDYREEDEDKDPYPPCDVPVGEEEEEEEEDEPEVPAGPRPRRISELNMKEKIAPIPEGSAFFILSKTNPIRVGCHKLINHH	887	906	20	IFTNLILVFIMLSSAALAAE	-0.096	907	917	11	outside	DPIRSHSFRNT	918	940	23	ILGYFDYAFTAIFTVEILLKMTT	1.434	941	949	9	inside	FGAFLHKGA	950	972	23	FCRNYFNLLDMLVVGVSLVSFGI	2.265	973	978	6	outside	QSSAIS	979	998	20	VVKILRVLRVLRPLRAINRA	4.86	999	1013	15	inside	KGLKHVVQCVFVAIR	1014	1036	23	TIGNIMIVTTLLQFMFACIGVQL	1.095	1037	1125	89	outside	FKGKFYRCTDEAKSNPEECRGLFILYKDGDVDSPVVRERIWQNSDFNFDNVLSAMMALFTVSTFEGWPALLYKAIDSNGENIGPIYNHR	1126	1152	27	VEISIFFIIYIIIVAFFMMNIFVGFVI	-3.092	1153	1205	53	inside	VTFQEQGEKEYKNCELDKNQRQCVEYALKARPLRRYIPKNPYQYKFWYVVNSS	1206	1224	19	PFEYMMFVLIMLNTLCLAM	0.325	1225	1234	10	outside	QHYEQSKMFN	1235	1257	23	DAMDILNMVFTGVFTVEMVLKVI	3.154	1258	1266	9	inside	AFKPKGYFS	1267	1289	23	DAWNTFDSLIVIGSIIDVALSEA	3.668	1290	1312	23	outside	DPTESENVPVPTATPGNSEESNR	1313	1333	21	ISITFFRLFRVMRLVKLLSRG	3.436	1334	1349	16	inside	EGIRTLLWTFIKSFQA	1350	1372	23	LPYVALLIAMLFFIYAVIGMQMF	-2.287	1373	1437	65	outside	GKVAMRDNNQINRNNNFQTFPQAVLLLFRCATGEAWQEIMLACLPGKLCDPESDYNPGEEYTCGS	1438	1463	26	NFAIVYFISFYMLCAFLIINLFVAVI	-2.458	1464	2161	698	inside	MDNFDYLTRDWSILGPHHLDEFKRIWSEYDPEAKGRIKHLDVVTLLRRIQPPLGFGKLCPHRVACKRLVAMNMPLNSDGTVMFNATLFALVRTALKIKTEGNLEQANEELRAVIKKIWKKTSMKLLDQVVPPAGDDEVTVGKFYATFLIQDYFRKFKKRKEQGLVGKYPAKNTTIALQAGLRTLHDIGPEIRRAISCDLQDDEPEETKREEEDDVFKRNGALLGNHVNHVNSDRRDSLQQTNTTHRPLHVQRPSIPPASDTEKPLFPPAGNSVCHNHHNHNSIGKQVPTSTNANLNNANMSKAAHGKRPSIGNLEHVSENGHHSSHKHDREPQRRSSVKRTRYYETYIRSDSGDEQLPTICREDPEIHGYFRDPHCLGEQEYFSSEECYEDDSSPTWSRQNYGYYSRYPGRNIDSERPRGYHHPQGFLEDDDSPVCYDSRRSPRRRLLPPTPASHRRSSFNFECLRRQSSQEEVPSSPIFPHRTALPLHLMQQQIMAVAGLDSSKAQKYSPSHSTRSWATPPATPPYRDWTPCYTPLIQVEQSEALDQVNGSLPSLHRSSWYTDEPDISYRTFTPASLTVPSSFRNKNSDKQRSADSLVEAVLISEGLGRYARDPKFVSATKHEIADACDLTIDEMESAASTLLNGNVRPRANGDVGPLSHRQDYELQDFGPGYSDEEPDPGRDEEDLADEMICITTL
Q01814	ATP2B2	PMCA2	1243	98-123,149-171,394-419,433-459,877-900,904-925,951-973,993-1014,1031-1052,1061-1084	10	Ncyt	inside	inside	P-type & V-type ATPases	MGDMTNSDFYSKNQRNESSHGGEFGCTMEELRSLMELRGTEAVVKIKETYGDTEAICRRLKTSPVEGLPGTAPDLEKRKQIFGQNFIPPKKPKTFLQLVWEALQDVTLIILEIAAIISLGLSFYHPPGEGNEGCATAQGGAEDEGEAEAGWIEGAAILLSVICVVLVTAFNDWSKEKQFRGLQSRIEQEQKFTVVRAGQVVQIPVAEIVVGDIAQVKYGDLLPADGLFIQGNDLKIDESSLTGESDQVRKSVDKDPMLLSGTHVMEGSGRMLVTAVGVNSQTGIIFTLLGAGGEEEEKKDKKGVKKGDGLQLPAADGAAASNAADSANASLVNGKMQDGNVDASQSKAKQQDGAAAMEMQPLKSAEGGDADDRKKASMHKKEKSVLQGKLTKLAVQIGKAGLVMSAITVIILVLYFTVDTFVVNKKPWLPECTPVYVQYFVKFFIIGVTVLVVAVPEGLPLAVTISLAYSVKKMMKDNNLVRHLDACETMGNATAICSDKTGTLTTNRMTVVQAYVGDVHYKEIPDPSSINTKTMELLINAIAINSAYTTKILPPEKEGALPRQVGNKTECGLLGFVLDLKQDYEPVRSQMPEEKLYKVYTFNSVRKSMSTVIKLPDESFRMYSKGASEIVLKKCCKILNGAGEPRVFRPRDRDEMVKKVIEPMACDGLRTICVAYRDFPSSPEPDWDNENDILNELTCICVVGIEDPVRPEVPEAIRKCQRAGITVRMVTGDNINTARAIAIKCGIIHPGEDFLCLEGKEFNRRIRNEKGEIEQERIDKIWPKLRVLARSSPTDKHTLVKGIIDSTHTEQRQVVAVTGDGTNDGPALKKADVGFAMGIAGTDVAKEASDIILTDDNFSSIVKAVMWGRNVYDSISKFLQFQLTVNVVAVIVAFTGACITQDSPLKAVQMLWVNLIMDTFASLALATEPPTETLLLRKPYGRNKPLISRTMMKNILGHAVYQLALIFTLLFVGEKMFQIDSGRNAPLHSPPSEHYTIIFNTFVMMQLFNEINARKIHGERNVFDGIFRNPIFCTIVLGTFAIQIVIVQFGGKPFSCSPLQLDQWMWCIFIGLGELVWGQVIATIPTSRLKFLKEAGRLTQKEEIPEEELNEDVEEIDHAERELRRGQILWFRGLNRIQTQIRVVKAFRSSLYEGLEKPESRTSIHNFMAHPEFRIEDSQPHIPLIDDTDLEEDAALKQNSSPPSSLNKNNSAIDSGINLTTDTSKSATSSSPGSPIHSLETSL	No					1	97	97	inside	MGDMTNSDFYSKNQRNESSHGGEFGCTMEELRSLMELRGTEAVVKIKETYGDTEAICRRLKTSPVEGLPGTAPDLEKRKQIFGQNFIPPKKPKTFLQ	98	123	26	LVWEALQDVTLIILEIAAIISLGLSF	0.896	124	148	25	outside	YHPPGEGNEGCATAQGGAEDEGEAE	149	171	23	AGWIEGAAILLSVICVVLVTAFN	0.006	172	393	222	inside	DWSKEKQFRGLQSRIEQEQKFTVVRAGQVVQIPVAEIVVGDIAQVKYGDLLPADGLFIQGNDLKIDESSLTGESDQVRKSVDKDPMLLSGTHVMEGSGRMLVTAVGVNSQTGIIFTLLGAGGEEEEKKDKKGVKKGDGLQLPAADGAAASNAADSANASLVNGKMQDGNVDASQSKAKQQDGAAAMEMQPLKSAEGGDADDRKKASMHKKEKSVLQGKLTKL	394	419	26	AVQIGKAGLVMSAITVIILVLYFTVD	-0.564	420	432	13	outside	TFVVNKKPWLPEC	433	459	27	TPVYVQYFVKFFIIGVTVLVVAVPEGL	1.757	460	876	417	inside	PLAVTISLAYSVKKMMKDNNLVRHLDACETMGNATAICSDKTGTLTTNRMTVVQAYVGDVHYKEIPDPSSINTKTMELLINAIAINSAYTTKILPPEKEGALPRQVGNKTECGLLGFVLDLKQDYEPVRSQMPEEKLYKVYTFNSVRKSMSTVIKLPDESFRMYSKGASEIVLKKCCKILNGAGEPRVFRPRDRDEMVKKVIEPMACDGLRTICVAYRDFPSSPEPDWDNENDILNELTCICVVGIEDPVRPEVPEAIRKCQRAGITVRMVTGDNINTARAIAIKCGIIHPGEDFLCLEGKEFNRRIRNEKGEIEQERIDKIWPKLRVLARSSPTDKHTLVKGIIDSTHTEQRQVVAVTGDGTNDGPALKKADVGFAMGIAGTDVAKEASDIILTDDNFSSIVKAVMWGRNVYDSIS	877	900	24	KFLQFQLTVNVVAVIVAFTGACIT	0.634	901	903	3	outside	QDS	904	925	22	PLKAVQMLWVNLIMDTFASLAL	2.956	926	950	25	inside	ATEPPTETLLLRKPYGRNKPLISRT	951	973	23	MMKNILGHAVYQLALIFTLLFVG	2.223	974	992	19	outside	EKMFQIDSGRNAPLHSPPS	993	1014	22	EHYTIIFNTFVMMQLFNEINAR	4.129	1015	1030	16	inside	KIHGERNVFDGIFRNP	1031	1052	22	IFCTIVLGTFAIQIVIVQFGGK	0.809	1053	1060	8	outside	PFSCSPLQ	1061	1084	24	LDQWMWCIFIGLGELVWGQVIATI	0.847	1085	1243	159	inside	PTSRLKFLKEAGRLTQKEEIPEEELNEDVEEIDHAERELRRGQILWFRGLNRIQTQIRVVKAFRSSLYEGLEKPESRTSIHNFMAHPEFRIEDSQPHIPLIDDTDLEEDAALKQNSSPPSSLNKNNSAIDSGINLTTDTSKSATSSSPGSPIHSLETSL
Q01959	SLC6A3	DAT1	620	67-90,95-121,137-173,238-256,261-286,307-333,342-367,404-435,445-465,470-498,518-542,556-582	12	Ncyt	inside	inside	Solute carriers	MSKSKCSVGLMSSVVAPAKEPNAVGPKEVELILVKEQNGVQLTSSTLTNPRQSPVEAQDRETWGKKIDFLLSVIGFAVDLANVWRFPYLCYKNGGGAFLVPYLLFMVIAGMPLFYMELALGQFNREGAAGVWKICPILKGVGFTVILISLYVGFFYNVIIAWALHYLFSSFTTELPWIHCNNSWNSPNCSDAHPGDSSGDSSGLNDTFGTTPAAEYFERGVLHLHQSHGIDDLGPPRWQLTACLVLVIVLLYFSLWKGVKTSGKVVWITATMPYVVLTALLLRGVTLPGAIDGIRAYLSVDFYRLCEASVWIDAATQVCFSLGVGFGVLIAFSSYNKFTNNCYRDAIVTTSINSLTSFSSGFVVFSFLGYMAQKHSVPIGDVAKDGPGLIFIIYPEAIATLPLSSAWAVVFFIMLLTLGIDSAMGGMESVITGLIDEFQLLHRHRELFTLFIVLATFLLSLFCVTNGGIYVFTLLDHFAAGTSILFGVLIEAIGVAWFYGVGQFSDDIQQMTGQRPSLYWRLCWKLVSPCFLLFVVVVSIVTFRPPHYGAYIFPDWANALGWVIATSSMAMVPIYAAYKFCSLPGSFREKLAYAIAPEKDRELVDRGEVRQFTLRHWLKV	No					1	66	66	inside	MSKSKCSVGLMSSVVAPAKEPNAVGPKEVELILVKEQNGVQLTSSTLTNPRQSPVEAQDRETWGKK	67	90	24	IDFLLSVIGFAVDLANVWRFPYLC	2.104	91	94	4	outside	YKNG	95	121	27	GGAFLVPYLLFMVIAGMPLFYMELALG	-0.954	122	136	15	inside	QFNREGAAGVWKICP	137	173	37	ILKGVGFTVILISLYVGFFYNVIIAWALHYLFSSFTT	-1.252	174	237	64	outside	ELPWIHCNNSWNSPNCSDAHPGDSSGDSSGLNDTFGTTPAAEYFERGVLHLHQSHGIDDLGPPR	238	256	19	WQLTACLVLVIVLLYFSLW	-2.434	257	260	4	inside	KGVK	261	286	26	TSGKVVWITATMPYVVLTALLLRGVT	0.875	287	306	20	outside	LPGAIDGIRAYLSVDFYRLC	307	333	27	EASVWIDAATQVCFSLGVGFGVLIAFS	2.684	334	341	8	inside	SYNKFTNN	342	367	26	CYRDAIVTTSINSLTSFSSGFVVFSF	4.109	368	403	36	outside	LGYMAQKHSVPIGDVAKDGPGLIFIIYPEAIATLPL	404	435	32	SSAWAVVFFIMLLTLGIDSAMGGMESVITGLI	1.619	436	444	9	inside	DEFQLLHRH	445	465	21	RELFTLFIVLATFLLSLFCVT	-1.616	466	469	4	outside	NGGI	470	498	29	YVFTLLDHFAAGTSILFGVLIEAIGVAWF	0.663	499	517	19	inside	YGVGQFSDDIQQMTGQRPS	518	542	25	LYWRLCWKLVSPCFLLFVVVVSIVT	-0.839	543	555	13	outside	FRPPHYGAYIFPD	556	582	27	WANALGWVIATSSMAMVPIYAAYKFCS	1.837	583	620	38	inside	LPGSFREKLAYAIAPEKDRELVDRGEVRQFTLRHWLKV
Q02094	RHAG	RH50	409	3-22,55-75,76-98,117-137,138-159,169-189,205-223,242-261,269-286,293-316,327-351,358-385	12	Ncyt	inside	inside	Solute carriers	MRFTFPLMAIVLEIAMIVLFGLFVEYETDQTVLEQLNITKPTDMGIFFELYPLFQDVHVMIFVGFGFLMTFLKKYGFSSVGINLLVAALGLQWGTIVQGILQSQGQKFNIGIKNMINADFSAATVLISFGAVLGKTSPTQMLIMTILEIVFFAHNEYLVSEIFKASDIGASMTIHAFGAYFGLAVAGILYRSGLRKGHENEESAYYSDLFAMIGTLFLWMFWPSFNSAIAEPGDKQCRAIVNTYFSLAACVLTAFAFSSLVEHRGKLNMVHIQNATLAGGVAVGTCADMAIHPFGSMIIGSIAGMVSVLGYKFLTPLFTTKLRIHDTCGVHNLHGLPGVVGGLAGIVAVAMGASNTSMAMQAAALGSSIGTAVVGGLMTGLILKLPLWGQPSDQNCYDDSVYWKVPKTR	No					1	2	2	inside	MR	3	22	20	FTFPLMAIVLEIAMIVLFGL	-0.683	23	54	32	outside	FVEYETDQTVLEQLNITKPTDMGIFFELYPLF	55	75	21	QDVHVMIFVGFGFLMTFLKKY	1.757			0	inside		76	98	23	GFSSVGINLLVAALGLQWGTIVQ	2.223	99	116	18	outside	GILQSQGQKFNIGIKNMI	117	137	21	NADFSAATVLISFGAVLGKTS	3.098			0	inside		138	159	22	PTQMLIMTILEIVFFAHNEYLV	2.77	160	168	9	outside	SEIFKASDI	169	189	21	GASMTIHAFGAYFGLAVAGIL	2.438	190	204	15	inside	YRSGLRKGHENEESA	205	223	19	YYSDLFAMIGTLFLWMFWP	0.177	224	241	18	outside	SFNSAIAEPGDKQCRAIV	242	261	20	NTYFSLAACVLTAFAFSSLV	0.7	262	268	7	inside	EHRGKLN	269	286	18	MVHIQNATLAGGVAVGTC	4.992	287	292	6	outside	ADMAIH	293	316	24	PFGSMIIGSIAGMVSVLGYKFLTP	2.235	317	326	10	inside	LFTTKLRIHD	327	351	25	TCGVHNLHGLPGVVGGLAGIVAVAM	4.261	352	357	6	outside	GASNTS	358	385	28	MAMQAAALGSSIGTAVVGGLMTGLILKL	0.982	386	409	24	inside	PLWGQPSDQNCYDDSVYWKVPKTR
Q02161	RHD		417	10-31,48-69,73-98,112-135,136-157,167-186,204-227,236-259,267-287,291-309,325-349,359-390	12	Ncyt	inside	inside		MSSKYPRSVRRCLPLWALTLEAALILLFYFFTHYDASLEDQKGLVASYQVGQDLTVMAAIGLGFLTSSFRRHSWSSVAFNLFMLALGVQWAILLDGFLSQFPSGKVVITLFSIRLATMSALSVLISVDAVLGKVNLAQLVVMVLVEVTALGNLRMVISNIFNTDYHMNMMHIYVFAAYFGLSVAWCLPKPLPEGTEDKDQTATIPSLSAMLGALFLWMFWPSFNSALLRSPIERKNAVFNTYYAVAVSVVTAISGSSLAHPQGKISKTYVHSAVLAGGVAVGTSCHLIPSPWLAMVLGLVAGLISVGGAKYLPGCCNRVLGIPHSSIMGYNFSLLGLLGEIIYIVLLVLDTVGAGNGMIGFQVLLSIGELSLAIVIALMSGLLTGLLLNLKIWKAPHEAKYFDDQVFWKFPHLAVGF	No					1	9	9	inside	MSSKYPRSV	10	31	22	RRCLPLWALTLEAALILLFYFF	-1.53	32	47	16	outside	THYDASLEDQKGLVAS	48	69	22	YQVGQDLTVMAAIGLGFLTSSF	3.007	70	72	3	inside	RRH	73	98	26	SWSSVAFNLFMLALGVQWAILLDGFL	-0.076	99	111	13	outside	SQFPSGKVVITLF	112	135	24	SIRLATMSALSVLISVDAVLGKVN	2.289			0	inside		136	157	22	LAQLVVMVLVEVTALGNLRMVI	1.559	158	166	9	outside	SNIFNTDYH	167	186	20	MNMMHIYVFAAYFGLSVAWC	2.115	187	203	17	inside	LPKPLPEGTEDKDQTAT	204	227	24	IPSLSAMLGALFLWMFWPSFNSAL	1.199	228	235	8	outside	LRSPIERK	236	259	24	NAVFNTYYAVAVSVVTAISGSSLA	3.207	260	266	7	inside	HPQGKIS	267	287	21	KTYVHSAVLAGGVAVGTSCHL	3.492	288	290	3	outside	IPS	291	309	19	PWLAMVLGLVAGLISVGGA	1.114	310	324	15	inside	KYLPGCCNRVLGIPH	325	349	25	SSIMGYNFSLLGLLGEIIYIVLLVL	0.452	350	358	9	outside	DTVGAGNGM	359	390	32	IGFQVLLSIGELSLAIVIALMSGLLTGLLLNL	-1.748	391	417	27	inside	KIWKAPHEAKYFDDQVFWKFPHLAVGF
Q03395	ROM1	TSPAN23	351	19-41,61-84,99-123,266-288	4	Ncyt	inside	inside		MAPVLPLVLPLQPRIRLAQGLWLLSWLLALAGGVILLCSGHLLVQLRHLGTFLAPSCQFPVLPQAALAAGAVALGTGLVGVGASRASLNAALYPPWRGVLGPLLVAGTAGGGGLLVVGLGLALALPGSLDEALEEGLVTALAHYKDTEVPGHCQAKRLVDELQLRYHCCGRHGYKDWFGVQWVSSRYLDPGDRDVADRIQSNVEGLYLTDGVPFSCCNPHSPRPCLQNRLSDSYAHPLFDPRQPNQNLWAQGCHEVLLEHLQDLAGTLGSMLAVTFLLQALVLLGLRYLQTALEGLGGVIDAGGETQGYLFPSGLKDMLKTAWLQGGVACRPAPEEAPPGEAPPKEDLSEA	No					1	18	18	inside	MAPVLPLVLPLQPRIRLA	19	41	23	QGLWLLSWLLALAGGVILLCSGH	-0.772	42	60	19	outside	LLVQLRHLGTFLAPSCQFP	61	84	24	VLPQAALAAGAVALGTGLVGVGAS	1.805	85	98	14	inside	RASLNAALYPPWRG	99	123	25	VLGPLLVAGTAGGGGLLVVGLGLAL	0.408	124	265	142	outside	ALPGSLDEALEEGLVTALAHYKDTEVPGHCQAKRLVDELQLRYHCCGRHGYKDWFGVQWVSSRYLDPGDRDVADRIQSNVEGLYLTDGVPFSCCNPHSPRPCLQNRLSDSYAHPLFDPRQPNQNLWAQGCHEVLLEHLQDLA	266	288	23	GTLGSMLAVTFLLQALVLLGLRY	-1.116	289	351	63	inside	LQTALEGLGGVIDAGGETQGYLFPSGLKDMLKTAWLQGGVACRPAPEEAPPGEAPPKEDLSEA
Q03518	TAP1	ABCB2, PSF1, RING4, Y3	748	22-44,52-76,95-117,134-154,191-215,223-245,308-326,327-341,413-434,441-459	10	Ncyt	inside	inside	ABC transporters	MASSRCPAPRGCRCLPGASLAWLGTVLLLLADWVLLRTALPRIFSLLVPTALPLLRVWAVGLSRWAVLWLGACGVLRATVGSKSENAGAQGWLAALKPLAAALGLALPGLALFRELISWGAPGSADSTRLLHWGSHPTAFVVSYAAALPAAALWHKLGSLWVPGGQGGSGNPVRRLLGCLGSETRRLSLFLVLVVLSSLGEMAIPFFTGRLTDWILQDGSADTFTRNLTLMSILTIASAVLEFVGDGIYNNTMGHVHSHLQGEVFGAVLRQETEFFQQNQTGNIMSRVTEDTSTLSDSLSENLSLFLWYLVRGLCLLGIMLWGSVSLTMVTLITLPLLFLLPKKVGKWYQLLEVQVRESLAKSSQVAIEALSAMPTVRSFANEEGEAQKFREKLQEIKTLNQKEAVAYAVNSWTTSISGMLLKVGILYIGGQLVTSGAVSSGNLVTFVLYQMQFTQAVEVLLSIYPRVQKAVGSSEKIFEYLDRTPRCPPSGLLTPLHLEGLVQFQDVSFAYPNRPDVLVLQGLTFTLRPGEVTALVGPNGSGKSTVAALLQNLYQPTGGQLLLDGKPLPQYEHRYLHRQVAAVGQEPQVFGRSLQENIAYGLTQKPTMEEITAAAVKSGAHSFISGLPQGYDTEVDEAGSQLSGGQRQAVALARALIRKPCVLILDDATSALDANSQLQVEQLLYESPERYSRSVLLITQHLSLVEQADHILFLEGGAIREGGTHQQLMEKKGCYWAMVQAPADAPE	No					1	21	21	inside	MASSRCPAPRGCRCLPGASLA	22	44	23	WLGTVLLLLADWVLLRTALPRIF	-0.28	45	51	7	outside	SLLVPTA	52	76	25	LPLLRVWAVGLSRWAVLWLGACGVL	1.052	77	94	18	inside	RATVGSKSENAGAQGWLA	95	117	23	ALKPLAAALGLALPGLALFRELI	1.058	118	133	16	outside	SWGAPGSADSTRLLHW	134	154	21	GSHPTAFVVSYAAALPAAALW	3.129	155	190	36	inside	HKLGSLWVPGGQGGSGNPVRRLLGCLGSETRRLSLF	191	215	25	LVLVVLSSLGEMAIPFFTGRLTDWI	2.232	216	222	7	outside	LQDGSAD	223	245	23	TFTRNLTLMSILTIASAVLEFVG	1.341	246	307	62	inside	DGIYNNTMGHVHSHLQGEVFGAVLRQETEFFQQNQTGNIMSRVTEDTSTLSDSLSENLSLFL	308	326	19	WYLVRGLCLLGIMLWGSVS	-0.365			0	outside		327	341	15	LTMVTLITLPLLFLL	0.105	342	412	71	inside	PKKVGKWYQLLEVQVRESLAKSSQVAIEALSAMPTVRSFANEEGEAQKFREKLQEIKTLNQKEAVAYAVNS	413	434	22	WTTSISGMLLKVGILYIGGQLV	2.189	435	440	6	outside	TSGAVS	441	459	19	SGNLVTFVLYQMQFTQAVE	5.609	460	748	289	inside	VLLSIYPRVQKAVGSSEKIFEYLDRTPRCPPSGLLTPLHLEGLVQFQDVSFAYPNRPDVLVLQGLTFTLRPGEVTALVGPNGSGKSTVAALLQNLYQPTGGQLLLDGKPLPQYEHRYLHRQVAAVGQEPQVFGRSLQENIAYGLTQKPTMEEITAAAVKSGAHSFISGLPQGYDTEVDEAGSQLSGGQRQAVALARALIRKPCVLILDDATSALDANSQLQVEQLLYESPERYSRSVLLITQHLSLVEQADHILFLEGGAIREGGTHQQLMEKKGCYWAMVQAPADAPE
Q03519	TAP2	ABCB3, PSF2, RING11, Y1	686	7-28,35-61,62-80,99-119,156-181,186-208,271-291,292-307,377-396,406-427	10	Ncyt	inside	inside	ABC transporters	MRLPDLRPWTSLLLVDAALLWLLQGPLGTLLPQGLPGLWLEGTLRLGGLWGLLKLRGLLGFVGTLLLPLCLATPLTVSLRALVAGASRAPPARVASAPWSWLLVGYGAAGLSWSLWAVLSPPGAQEKEQDQVNNKVLMWRLLKLSRPDLPLLVAAFFFLVLAVLGETLIPHYSGRVIDILGGDFDPHAFASAIFFMCLFSFGSSLSAGCRGGCFTYTMSRINLRIREQLFSSLLRQDLGFFQETKTGELNSRLSSDTTLMSNWLPLNANVLLRSLVKVVGLYGFMLSISPRLTLLSLLHMPFTIAAEKVYNTRHQEVLREIQDAVARAGQVVREAVGGLQTVRSFGAEEHEVCRYKEALEQCRQLYWRRDLERALYLLVRRVLHLGVQMLMLSCGLQQMQDGELTQGSLLSFMIYQESVGSYVQTLVYIYGDMLSNVGAAEKVFSYMDRQPNLPSPGTLAPTTLQGVVKFQDVSFAYPNRPDRPVLKGLTFTLRPGEVTALVGPNGSGKSTVAALLQNLYQPTGGQVLLDEKPISQYEHCYLHSQVVSVGQEPVLFSGSVRNNIAYGLQSCEDDKVMAAAQAAHADDFIQEMEHGIYTDVGEKGSQLAAGQKQRLAIARALVRDPRVLILDEATSALDVQCEQALQDWNSRGDRTVLVIAHRLQTVQRAHQILVLQEGKLQKLAQL	No					1	6	6	inside	MRLPDL	7	28	22	RPWTSLLLVDAALLWLLQGPLG	1.081	29	34	6	outside	TLLPQG	35	61	27	LPGLWLEGTLRLGGLWGLLKLRGLLGF	1.299			0	inside		62	80	19	VGTLLLPLCLATPLTVSLR	1.185	81	98	18	outside	ALVAGASRAPPARVASAP	99	119	21	WSWLLVGYGAAGLSWSLWAVL	0.483	120	155	36	inside	SPPGAQEKEQDQVNNKVLMWRLLKLSRPDLPLLVAA	156	181	26	FFFLVLAVLGETLIPHYSGRVIDILG	3.171	182	185	4	outside	GDFD	186	208	23	PHAFASAIFFMCLFSFGSSLSAG	1.264	209	270	62	inside	CRGGCFTYTMSRINLRIREQLFSSLLRQDLGFFQETKTGELNSRLSSDTTLMSNWLPLNANV	271	291	21	LLRSLVKVVGLYGFMLSISPR	2.236			0	outside		292	307	16	LTLLSLLHMPFTIAAE	3.029	308	376	69	inside	KVYNTRHQEVLREIQDAVARAGQVVREAVGGLQTVRSFGAEEHEVCRYKEALEQCRQLYWRRDLERALY	377	396	20	LLVRRVLHLGVQMLMLSCGL	1.649	397	405	9	outside	QQMQDGELT	406	427	22	QGSLLSFMIYQESVGSYVQTLV	5.658	428	686	259	inside	YIYGDMLSNVGAAEKVFSYMDRQPNLPSPGTLAPTTLQGVVKFQDVSFAYPNRPDRPVLKGLTFTLRPGEVTALVGPNGSGKSTVAALLQNLYQPTGGQVLLDEKPISQYEHCYLHSQVVSVGQEPVLFSGSVRNNIAYGLQSCEDDKVMAAAQAAHADDFIQEMEHGIYTDVGEKGSQLAAGQKQRLAIARALVRDPRVLILDEATSALDVQCEQALQDWNSRGDRTVLVIAHRLQTVQRAHQILVLQEGKLQKLAQL
Q03721	KCNC4	C1orf30	635	224-246,281-302,309-332,345-366,379-402,447-472	6	Ncyt	inside	inside	Voltage‑gated ion channels	MISSVCVSSYRGRKSGNKPPSKTCLKEEMAKGEASEKIIINVGGTRHETYRSTLRTLPGTRLAWLADPDGGGRPETDGGGVGSSGSSGGGGCEFFFDRHPGVFAYVLNYYRTGKLHCPADVCGPLFEEELTFWGIDETDVEPCCWMTYRQHRDAEEALDIFESPDGGGSGAGPSDEAGDDERELALQRLGPHEGGAGHGAGSGGCRGWQPRMWALFEDPYSSRAARVVAFASLFFILVSITTFCLETHEAFNIDRNVTEILRVGNITSVHFRREVETEPILTYIEGVCVLWFTLEFLVRIVCCPDTLDFVKNLLNIIDFVAILPFYLEVGLSGLSSKAARDVLGFLRVVRFVRILRIFKLTRHFVGLRVLGHTLRASTNEFLLLIIFLALGVLIFATMIYYAERIGARPSDPRGNDHTDFKNIPIGFWWAVVTMTTLGYGDMYPKTWSGMLVGALCALAGVLTIAMPVPVIVNNFGMYYSLAMAKQKLPKKRKKHVPRPAQLESPMYCKSEETSPRDSTCSDTSPPAREEGMIERKRADSKQNGDANAVLSDEEGAGLTQPLASSPTPEERRALRRSTTRDRNKKAAACFLLSTGDYACADGSVRKGTFVLRDLPLQHSPEAACPPTAGTLFLPH	No					1	223	223	inside	MISSVCVSSYRGRKSGNKPPSKTCLKEEMAKGEASEKIIINVGGTRHETYRSTLRTLPGTRLAWLADPDGGGRPETDGGGVGSSGSSGGGGCEFFFDRHPGVFAYVLNYYRTGKLHCPADVCGPLFEEELTFWGIDETDVEPCCWMTYRQHRDAEEALDIFESPDGGGSGAGPSDEAGDDERELALQRLGPHEGGAGHGAGSGGCRGWQPRMWALFEDPYSSR	224	246	23	AARVVAFASLFFILVSITTFCLE	-0.965	247	280	34	outside	THEAFNIDRNVTEILRVGNITSVHFRREVETEPI	281	302	22	LTYIEGVCVLWFTLEFLVRIVC	0.445	303	308	6	inside	CPDTLD	309	332	24	FVKNLLNIIDFVAILPFYLEVGLS	2.63	333	344	12	outside	GLSSKAARDVLG	345	366	22	FLRVVRFVRILRIFKLTRHFVG	3.661	367	378	12	inside	LRVLGHTLRAST	379	402	24	NEFLLLIIFLALGVLIFATMIYYA	-4.003	403	446	44	outside	ERIGARPSDPRGNDHTDFKNIPIGFWWAVVTMTTLGYGDMYPKT	447	472	26	WSGMLVGALCALAGVLTIAMPVPVIV	0.176	473	635	163	inside	NNFGMYYSLAMAKQKLPKKRKKHVPRPAQLESPMYCKSEETSPRDSTCSDTSPPAREEGMIERKRADSKQNGDANAVLSDEEGAGLTQPLASSPTPEERRALRRSTTRDRNKKAAACFLLSTGDYACADGSVRKGTFVLRDLPLQHSPEAACPPTAGTLFLPH
Q04656	ATP7A	MC1, MNK	1500	650-673,708-732,746-770,781-797,937-959,984-1005,1357-1380,1386-1400	8	Ncyt	inside	inside	P-type & V-type ATPases	MDPSMGVNSVTISVEGMTCNSCVWTIEQQIGKVNGVHHIKVSLEEKNATIIYDPKLQTPKTLQEAIDDMGFDAVIHNPDPLPVLTDTLFLTVTASLTLPWDHIQSTLLKTKGVTDIKIYPQKRTVAVTIIPSIVNANQIKELVPELSLDTGTLEKKSGACEDHSMAQAGEVVLKMKVEGMTCHSCTSTIEGKIGKLQGVQRIKVSLDNQEATIVYQPHLISVEEMKKQIEAMGFPAFVKKQPKYLKLGAIDVERLKNTPVKSSEGSQQRSPSYTNDSTATFIIDGMHCKSCVSNIESTLSALQYVSSIVVSLENRSAIVKYNASSVTPESLRKAIEAVSPGLYRVSITSEVESTSNSPSSSSLQKIPLNVVSQPLTQETVINIDGMTCNSCVQSIEGVISKKPGVKSIRVSLANSNGTVEYDPLLTSPETLRGAIEDMGFDATLSDTNEPLVVIAQPSSEMPLLTSTNEFYTKGMTPVQDKEEGKNSSKCYIQVTGMTCASCVANIERNLRREEGIYSILVALMAGKAEVRYNPAVIQPPMIAEFIRELGFGATVIENADEGDGVLELVVRGMTCASCVHKIESSLTKHRGILYCSVALATNKAHIKYDPEIIGPRDIIHTIESLGFEASLVKKDRSASHLDHKREIRQWRRSFLVSLFFCIPVMGLMIYMMVMDHHFATLHHNQNMSKEEMINLHSSMFLERQILPGLSVMNLLSFLLCVPVQFFGGWYFYIQAYKALKHKTANMDVLIVLATTIAFAYSLIILLVAMYERAKVNPITFFDTPPMLFVFIALGRWLEHIAKGKTSEALAKLISLQATEATIVTLDSDNILLSEEQVDVELVQRGDIIKVVPGGKFPVDGRVIEGHSMVDESLITGEAMPVAKKPGSTVIAGSINQNGSLLICATHVGADTTLSQIVKLVEEAQTSKAPIQQFADKLSGYFVPFIVFVSIATLLVWIVIGFLNFEIVETYFPGYNRSISRTETIIRFAFQASITVLCIACPCSLGLATPTAVMVGTGVGAQNGILIKGGEPLEMAHKVKVVVFDKTGTITHGTPVVNQVKVLTESNRISHHKILAIVGTAESNSEHPLGTAITKYCKQELDTETLGTCIDFQVVPGCGISCKVTNIEGLLHKNNWNIEDNNIKNASLVQIDASNEQSSTSSSMIIDAQISNALNAQQYKVLIGNREWMIRNGLVINNDVNDFMTEHERKGRTAVLVAVDDELCGLIAIADTVKPEAELAIHILKSMGLEVVLMTGDNSKTARSIASQVGITKVFAEVLPSHKVAKVKQLQEEGKRVAMVGDGINDSPALAMANVGIAIGTGTDVAIEAADVVLIRNDLLDVVASIDLSRKTVKRIRINFVFALIYNLVGIPIAAGVFMPIGLVLQPWMGSAAMAASSVSVVLSSLFLKLYRKPTYESYELPARSQIGQKSPSEISVHVGIDDTSRNSPKLGLLDRIVNYSRASINSLLSDKRSLNSVVTSEPDKHSLLVGDFREDDDTAL	No					1	649	649	inside	MDPSMGVNSVTISVEGMTCNSCVWTIEQQIGKVNGVHHIKVSLEEKNATIIYDPKLQTPKTLQEAIDDMGFDAVIHNPDPLPVLTDTLFLTVTASLTLPWDHIQSTLLKTKGVTDIKIYPQKRTVAVTIIPSIVNANQIKELVPELSLDTGTLEKKSGACEDHSMAQAGEVVLKMKVEGMTCHSCTSTIEGKIGKLQGVQRIKVSLDNQEATIVYQPHLISVEEMKKQIEAMGFPAFVKKQPKYLKLGAIDVERLKNTPVKSSEGSQQRSPSYTNDSTATFIIDGMHCKSCVSNIESTLSALQYVSSIVVSLENRSAIVKYNASSVTPESLRKAIEAVSPGLYRVSITSEVESTSNSPSSSSLQKIPLNVVSQPLTQETVINIDGMTCNSCVQSIEGVISKKPGVKSIRVSLANSNGTVEYDPLLTSPETLRGAIEDMGFDATLSDTNEPLVVIAQPSSEMPLLTSTNEFYTKGMTPVQDKEEGKNSSKCYIQVTGMTCASCVANIERNLRREEGIYSILVALMAGKAEVRYNPAVIQPPMIAEFIRELGFGATVIENADEGDGVLELVVRGMTCASCVHKIESSLTKHRGILYCSVALATNKAHIKYDPEIIGPRDIIHTIESLGFEASLVKKDRSASHLDHKREIRQ	650	673	24	WRRSFLVSLFFCIPVMGLMIYMMV	-1.645	674	707	34	outside	MDHHFATLHHNQNMSKEEMINLHSSMFLERQILP	708	732	25	GLSVMNLLSFLLCVPVQFFGGWYFY	0.318	733	745	13	inside	IQAYKALKHKTAN	746	770	25	MDVLIVLATTIAFAYSLIILLVAMY	-1.86	771	780	10	outside	ERAKVNPITF	781	797	17	FDTPPMLFVFIALGRWL	1.01	798	936	139	inside	EHIAKGKTSEALAKLISLQATEATIVTLDSDNILLSEEQVDVELVQRGDIIKVVPGGKFPVDGRVIEGHSMVDESLITGEAMPVAKKPGSTVIAGSINQNGSLLICATHVGADTTLSQIVKLVEEAQTSKAPIQQFADK	937	959	23	LSGYFVPFIVFVSIATLLVWIVI	-2.166	960	983	24	outside	GFLNFEIVETYFPGYNRSISRTET	984	1005	22	IIRFAFQASITVLCIACPCSLG	1.074	1006	1356	351	inside	LATPTAVMVGTGVGAQNGILIKGGEPLEMAHKVKVVVFDKTGTITHGTPVVNQVKVLTESNRISHHKILAIVGTAESNSEHPLGTAITKYCKQELDTETLGTCIDFQVVPGCGISCKVTNIEGLLHKNNWNIEDNNIKNASLVQIDASNEQSSTSSSMIIDAQISNALNAQQYKVLIGNREWMIRNGLVINNDVNDFMTEHERKGRTAVLVAVDDELCGLIAIADTVKPEAELAIHILKSMGLEVVLMTGDNSKTARSIASQVGITKVFAEVLPSHKVAKVKQLQEEGKRVAMVGDGINDSPALAMANVGIAIGTGTDVAIEAADVVLIRNDLLDVVASIDLSRKTVKRIR	1357	1380	24	INFVFALIYNLVGIPIAAGVFMPI	0.983	1381	1385	5	outside	GLVLQ	1386	1400	15	PWMGSAAMAASSVSV	5.059	1401	1500	100	inside	VLSSLFLKLYRKPTYESYELPARSQIGQKSPSEISVHVGIDDTSRNSPKLGLLDRIVNYSRASINSLLSDKRSLNSVVTSEPDKHSLLVGDFREDDDTAL
Q04671	OCA2	D15S12, P	838	175-196,331-347,352-369,376-401,464-496,505-527,624-643,650-665,676-695,724-740,741-752,766-785,809-832	13	Ncyt	inside	outside		MHLEGRDGRRYPGAPAVELLQTSVPSGLAELVAGKRRLPRGAGGADPSHSCPRGAAGQSSWAPAGQEFASFLTKGRSHSSLPQMSSSRSKDSCFTENTPLLRNSLQEKGSRCIPVYHPEFITAEESWEDSSADWERRYLLSREVSGLSASASSEKGDLLDSPHIRLRLSKLRRCVQWLKVMGLFAFVVLCSILFSLYPDQGKLWQLLALSPLENYSVNLSSHVDSTLLQVDLAGALVASGPSRPGREEHIVVELTQADALGSRWRRPQQVTHNWTVYLNPRRSEHSVMSRTFEVLTRETVSISIRASLQQTQAVPLLMAHQYLRGSVETQVTIATAILAGVYALIIFEIVHRTLAAMLGSLAALAALAVIGDRPSLTHVVEWIDFETLALLFGMMILVAIFSETGFFDYCAVKAYRLSRGRVWAMIIMLCLIAAVLSAFLDNVTTMLLFTPVTIRLCEVLNLDPRQVLIAEVIFTNIGGAATAIGDPPNVIIVSNQELRKMGLDFAGFTAHMFIGICLVLLVCFPLLRLLYWNRKLYNKEPSEIVELKHEIHVWRLTAQRISPASREETAVRRLLLGKVLALEHLLARRLHTFHRQISQEDKNWETNIQELQKKHRISDGILLAKCLTVLGFVIFMFFLNSFVPGIHLDLGWIAILGAIWLLILADIHDFEIILHRVEWATLLFFAALFVLMEALAHLHLIEYVGEQTALLIKMVPEEQRLIAAIVLVVWVSALASSLIDNIPFTATMIPVLLNLSHDPEVGLPAPPLMYALAFGACLGGNGTLIGASANVVCAGIAEQHGYGFSFMEFFRLGFPMMVVSCTVGMCYLLVAHVVVGWN	No					1	174	174	inside	MHLEGRDGRRYPGAPAVELLQTSVPSGLAELVAGKRRLPRGAGGADPSHSCPRGAAGQSSWAPAGQEFASFLTKGRSHSSLPQMSSSRSKDSCFTENTPLLRNSLQEKGSRCIPVYHPEFITAEESWEDSSADWERRYLLSREVSGLSASASSEKGDLLDSPHIRLRLSKLRRC	175	196	22	VQWLKVMGLFAFVVLCSILFSL	-1.235	197	330	134	outside	YPDQGKLWQLLALSPLENYSVNLSSHVDSTLLQVDLAGALVASGPSRPGREEHIVVELTQADALGSRWRRPQQVTHNWTVYLNPRRSEHSVMSRTFEVLTRETVSISIRASLQQTQAVPLLMAHQYLRGSVETQ	331	347	17	VTIATAILAGVYALIIF	0.502	348	351	4	inside	EIVH	352	369	18	RTLAAMLGSLAALAALAV	0.597	370	375	6	outside	IGDRPS	376	401	26	LTHVVEWIDFETLALLFGMMILVAIF	0.559	402	463	62	inside	SETGFFDYCAVKAYRLSRGRVWAMIIMLCLIAAVLSAFLDNVTTMLLFTPVTIRLCEVLNLD	464	496	33	PRQVLIAEVIFTNIGGAATAIGDPPNVIIVSNQ	7.727	497	504	8	outside	ELRKMGLD	505	527	23	FAGFTAHMFIGICLVLLVCFPLL	-1.832	528	623	96	inside	RLLYWNRKLYNKEPSEIVELKHEIHVWRLTAQRISPASREETAVRRLLLGKVLALEHLLARRLHTFHRQISQEDKNWETNIQELQKKHRISDGILL	624	643	20	AKCLTVLGFVIFMFFLNSFV	-0.725	644	649	6	outside	PGIHLD	650	665	16	LGWIAILGAIWLLILA	-1.123	666	675	10	inside	DIHDFEIILH	676	695	20	RVEWATLLFFAALFVLMEAL	-0.694	696	723	28	outside	AHLHLIEYVGEQTALLIKMVPEEQRLIA	724	740	17	AIVLVVWVSALASSLID	2.24			0	inside		741	752	12	NIPFTATMIPVL	5.258	753	765	13	outside	LNLSHDPEVGLPA	766	785	20	PPLMYALAFGACLGGNGTLI	2.165	786	808	23	inside	GASANVVCAGIAEQHGYGFSFME	809	832	24	FFRLGFPMMVVSCTVGMCYLLVAH	-0.283	833	838	6	outside	VVVGWN
Q04844	CHRNE	ACHRE	493	241-263,271-292,303-324,454-476	4	Nexo	outside	outside	Ligand‑gated ion channels	MARAPLGVLLLLGLLGRGVGKNEELRLYHHLFNNYDPGSRPVREPEDTVTISLKVTLTNLISLNEKEETLTTSVWIGIDWQDYRLNYSKDDFGGIETLRVPSELVWLPEIVLENNIDGQFGVAYDANVLVYEGGSVTWLPPAIYRSVCAVEVTYFPFDWQNCSLIFRSQTYNAEEVEFTFAVDNDGKTINKIDIDTEAYTENGEWAIDFCPGVIRRHHGGATDGPGETDVIYSLIIRRKPLFYVINIIVPCVLISGLVLLAYFLPAQAGGQKCTVSINVLLAQTVFLFLIAQKIPETSLSVPLLGRFLIFVMVVATLIVMNCVIVLNVSQRTPTTHAMSPRLRHVLLELLPRLLGSPPPPEAPRAASPPRRASSVGLLLRAEELILKKPRSELVFEGQRHRQGTWTAAFCQSLGAAAPEVRCCVDAVNFVAESTRDQEATGEEVSDWVRMGNALDNICFWAALVLFSVGSSLIFLGAYFNRVPDLPYAPCIQP	Yes	1	20	20	MARAPLGVLLLLGLLGRGVG	21	240	220	outside	KNEELRLYHHLFNNYDPGSRPVREPEDTVTISLKVTLTNLISLNEKEETLTTSVWIGIDWQDYRLNYSKDDFGGIETLRVPSELVWLPEIVLENNIDGQFGVAYDANVLVYEGGSVTWLPPAIYRSVCAVEVTYFPFDWQNCSLIFRSQTYNAEEVEFTFAVDNDGKTINKIDIDTEAYTENGEWAIDFCPGVIRRHHGGATDGPGETDVIYSLIIRRKP	241	263	23	LFYVINIIVPCVLISGLVLLAYF	-2.239	264	270	7	inside	LPAQAGG	271	292	22	QKCTVSINVLLAQTVFLFLIAQ	1.857	293	302	10	outside	KIPETSLSVP	303	324	22	LLGRFLIFVMVVATLIVMNCVI	-2.185	325	453	129	inside	VLNVSQRTPTTHAMSPRLRHVLLELLPRLLGSPPPPEAPRAASPPRRASSVGLLLRAEELILKKPRSELVFEGQRHRQGTWTAAFCQSLGAAAPEVRCCVDAVNFVAESTRDQEATGEEVSDWVRMGNA	454	476	23	LDNICFWAALVLFSVGSSLIFLG	-0.084	477	493	17	outside	AYFNRVPDLPYAPCIQP
Q04941	PLP2	A4	152	25-45,49-69,77-104,109-134	4	Ncyt	inside	inside		MADSERLSAPGCWAACTNFSRTRKGILLFAEIILCLVILICFSASTPGYSSLSVIEMILAAIFFVVYMCDLHTKIPFINWPWSDFFRTLIAAILYLITSIVVLVERGNHSKIVAGVLGLIATCLFGYDAYVTFPVRQPRHTAAPTDPADGPV	No					1	24	24	inside	MADSERLSAPGCWAACTNFSRTRK	25	45	21	GILLFAEIILCLVILICFSAS	-2.274	46	48	3	outside	TPG	49	69	21	YSSLSVIEMILAAIFFVVYMC	-0.078	70	76	7	inside	DLHTKIP	77	104	28	FINWPWSDFFRTLIAAILYLITSIVVLV	0.785	105	108	4	outside	ERGN	109	134	26	HSKIVAGVLGLIATCLFGYDAYVTFP	1.59	135	152	18	inside	VRQPRHTAAPTDPADGPV
Q05586	GRIN1	NMDAR1	938	560-580,627-653,813-837	3	Nexo	outside	inside	Ligand‑gated ion channels	MSTMRLLTLALLFSCSVARAACDPKIVNIGAVLSTRKHEQMFREAVNQANKRHGSWKIQLNATSVTHKPNAIQMALSVCEDLISSQVYAILVSHPPTPNDHFTPTPVSYTAGFYRIPVLGLTTRMSIYSDKSIHLSFLRTVPPYSHQSSVWFEMMRVYSWNHIILLVSDDHEGRAAQKRLETLLEERESKAEKVLQFDPGTKNVTALLMEAKELEARVIILSASEDDAATVYRAAAMLNMTGSGYVWLVGEREISGNALRYAPDGILGLQLINGKNESAHISDAVGVVAQAVHELLEKENITDPPRGCVGNTNIWKTGPLFKRVLMSSKYADGVTGRVEFNEDGDRKFANYSIMNLQNRKLVQVGIYNGTHVIPNDRKIIWPGGETEKPRGYQMSTRLKIVTIHQEPFVYVKPTLSDGTCKEEFTVNGDPVKKVICTGPNDTSPGSPRHTVPQCCYGFCIDLLIKLARTMNFTYEVHLVADGKFGTQERVNNSNKKEWNGMMGELLSGQADMIVAPLTINNERAQYIEFSKPFKYQGLTILVKKEIPRSTLDSFMQPFQSTLWLLVGLSVHVVAVMLYLLDRFSPFGRFKVNSEEEEEDALTLSSAMWFSWGVLLNSGIGEGAPRSFSARILGMVWAGFAMIIVASYTANLAAFLVLDRPEERITGINDPRLRNPSDKFIYATVKQSSVDIYFRRQVELSTMYRHMEKHNYESAAEAIQAVRDNKLHAFIWDSAVLEFEASQKCDLVTTGELFFRSGFGIGMRKDSPWKQNVSLSILKSHENGFMEDLDKTWVRYQECDSRSNAPATLTFENMAGVFMLVAGGIVAGIFLIFIEIAYKRHKDARRKQMQLAFAAVNVWRKNLQDRKSGRAEPDPKKKATFRAITSTLASSFKRRRSSKDTSTGGGRGALQNQKDTVLPRRAIEREEGQLQLCSRHRES	Yes	1	18	18	MSTMRLLTLALLFSCSVA	19	559	541	outside	RAACDPKIVNIGAVLSTRKHEQMFREAVNQANKRHGSWKIQLNATSVTHKPNAIQMALSVCEDLISSQVYAILVSHPPTPNDHFTPTPVSYTAGFYRIPVLGLTTRMSIYSDKSIHLSFLRTVPPYSHQSSVWFEMMRVYSWNHIILLVSDDHEGRAAQKRLETLLEERESKAEKVLQFDPGTKNVTALLMEAKELEARVIILSASEDDAATVYRAAAMLNMTGSGYVWLVGEREISGNALRYAPDGILGLQLINGKNESAHISDAVGVVAQAVHELLEKENITDPPRGCVGNTNIWKTGPLFKRVLMSSKYADGVTGRVEFNEDGDRKFANYSIMNLQNRKLVQVGIYNGTHVIPNDRKIIWPGGETEKPRGYQMSTRLKIVTIHQEPFVYVKPTLSDGTCKEEFTVNGDPVKKVICTGPNDTSPGSPRHTVPQCCYGFCIDLLIKLARTMNFTYEVHLVADGKFGTQERVNNSNKKEWNGMMGELLSGQADMIVAPLTINNERAQYIEFSKPFKYQGLTILVKKEIPRSTLDSFMQPFQ	560	580	21	STLWLLVGLSVHVVAVMLYLL	-1.231	581	626	46	inside	DRFSPFGRFKVNSEEEEEDALTLSSAMWFSWGVLLNSGIGEGAPRS	627	653	27	FSARILGMVWAGFAMIIVASYTANLAA	-0.918	654	812	159	outside	FLVLDRPEERITGINDPRLRNPSDKFIYATVKQSSVDIYFRRQVELSTMYRHMEKHNYESAAEAIQAVRDNKLHAFIWDSAVLEFEASQKCDLVTTGELFFRSGFGIGMRKDSPWKQNVSLSILKSHENGFMEDLDKTWVRYQECDSRSNAPATLTFEN	813	837	25	MAGVFMLVAGGIVAGIFLIFIEIAY	-1.762	838	938	101	inside	KRHKDARRKQMQLAFAAVNVWRKNLQDRKSGRAEPDPKKKATFRAITSTLASSFKRRRSSKDTSTGGGRGALQNQKDTVLPRRAIEREEGQLQLCSRHRES
Q05901	CHRNB3		458	234-257,262-282,295-320,425-444	4	Nexo	outside	outside	Ligand‑gated ion channels	MLPDFMLVLIVLGIPSSATTGFNSIAENEDALLRHLFQGYQKWVRPVLHSNDTIKVYFGLKISQLVDVDEKNQLMTTNVWLKQEWTDHKLRWNPDDYGGIHSIKVPSESLWLPDIVLFENADGRFEGSLMTKVIVKSNGTVVWTPPASYKSSCTMDVTFFPFDRQNCSMKFGSWTYDGTMVDLILINENVDRKDFFDNGEWEILNAKGMKGNRRDGVYSYPFITYSFVLRRLPLFYTLFLIIPCLGLSFLTVLVFYLPSDEGEKLSLSTSVLVSLTVFLLVIEEIIPSSSKVIPLIGEYLLFIMIFVTLSIIVTVFVINVHHRSSSTYHPMAPWVKRLFLQKLPKLLCMKDHVDRYSSPEKEESQPVVKGKVLEKKKQKQLSDGEKVLVAFLEKAADSIRYISRHVKKEHFISQVVQDWKFVAQVLDRIFLWLFLIVSVTGSVLIFTPALKMWLHSYH	Yes	1	21	21	MLPDFMLVLIVLGIPSSATTG	22	233	212	outside	FNSIAENEDALLRHLFQGYQKWVRPVLHSNDTIKVYFGLKISQLVDVDEKNQLMTTNVWLKQEWTDHKLRWNPDDYGGIHSIKVPSESLWLPDIVLFENADGRFEGSLMTKVIVKSNGTVVWTPPASYKSSCTMDVTFFPFDRQNCSMKFGSWTYDGTMVDLILINENVDRKDFFDNGEWEILNAKGMKGNRRDGVYSYPFITYSFVLRRLP	234	257	24	LFYTLFLIIPCLGLSFLTVLVFYL	-3.789	258	261	4	inside	PSDE	262	282	21	GEKLSLSTSVLVSLTVFLLVI	1.779	283	294	12	outside	EEIIPSSSKVIP	295	320	26	LIGEYLLFIMIFVTLSIIVTVFVINV	-2.956	321	424	104	inside	HHRSSSTYHPMAPWVKRLFLQKLPKLLCMKDHVDRYSSPEKEESQPVVKGKVLEKKKQKQLSDGEKVLVAFLEKAADSIRYISRHVKKEHFISQVVQDWKFVAQ	425	444	20	VLDRIFLWLFLIVSVTGSVL	-0.252	445	458	14	outside	IFTPALKMWLHSYH
Q05940	SLC18A2	SVMT, VMAT2	514	23-45,128-152,160-178,183-204,220-243,248-268,294-319,328-352,357-377,382-404,421-444,449-470	12	Ncyt	inside	inside	Solute carriers	MALSELALVRWLQESRRSRKLILFIVFLALLLDNMLLTVVVPIIPSYLYSIKHEKNATEIQTARPVHTASISDSFQSIFSYYDNSTMVTGNATRDLTLHQTATQHMVTNASAVPSDCPSEDKDLLNENVQVGLLFASKATVQLITNPFIGLLTNRIGYPIPIFAGFCIMFVSTIMFAFSSSYAFLLIARSLQGIGSSCSSVAGMGMLASVYTDDEERGNVMGIALGGLAMGVLVGPPFGSVLYEFVGKTAPFLVLAALVLLDGAIQLFVLQPSRVQPESQKGTPLTTLLKDPYILIAAGSICFANMGIAMLEPALPIWMMETMCSRKWQLGVAFLPASISYLIGTNIFGILAHKMGRWLCALLGMIIVGVSILCIPFAKNIYGLIAPNFGVGFAIGMVDSSMMPIMGYLVDLRHVSVYGSVYAIADVAFCMGYAIGPSAGGAIAKAIGFPWLMTIIGIIDILFAPLCFFLRSPPAKEEKMAILMDHNCPIKTKMYTQNNIQSYPIGEDEESESD	No					1	22	22	inside	MALSELALVRWLQESRRSRKLI	23	45	23	LFIVFLALLLDNMLLTVVVPIIP	0.077	46	127	82	outside	SYLYSIKHEKNATEIQTARPVHTASISDSFQSIFSYYDNSTMVTGNATRDLTLHQTATQHMVTNASAVPSDCPSEDKDLLNE	128	152	25	NVQVGLLFASKATVQLITNPFIGLL	4.753	153	159	7	inside	TNRIGYP	160	178	19	IPIFAGFCIMFVSTIMFAF	0.011	179	182	4	outside	SSSY	183	204	22	AFLLIARSLQGIGSSCSSVAGM	4.606	205	219	15	inside	GMLASVYTDDEERGN	220	243	24	VMGIALGGLAMGVLVGPPFGSVLY	1.425	244	247	4	outside	EFVG	248	268	21	KTAPFLVLAALVLLDGAIQLF	0.763	269	293	25	inside	VLQPSRVQPESQKGTPLTTLLKDPY	294	319	26	ILIAAGSICFANMGIAMLEPALPIWM	1.686	320	327	8	outside	METMCSRK	328	352	25	WQLGVAFLPASISYLIGTNIFGILA	1.246	353	356	4	inside	HKMG	357	377	21	RWLCALLGMIIVGVSILCIPF	-1.832	378	381	4	outside	AKNI	382	404	23	YGLIAPNFGVGFAIGMVDSSMMP	3.528	405	420	16	inside	IMGYLVDLRHVSVYGS	421	444	24	VYAIADVAFCMGYAIGPSAGGAIA	3.482	445	448	4	outside	KAIG	449	470	22	FPWLMTIIGIIDILFAPLCFFL	-0.827	471	514	44	inside	RSPPAKEEKMAILMDHNCPIKTKMYTQNNIQSYPIGEDEESESD
Q06432	CACNG1	CACNLG	222	7-28,105-129,136-157,180-203	4	Ncyt	inside	inside	Voltage‑gated ion channels	MSQTKMLKVRVTLFCILAGIVLAMTAVVTDHWAVLSPHMEHHNTTCEAAHFGLWRICTKRIPMDDSKTCGPITLPGEKNCSYFRHFNPGESSEIFEFTTQKEYSISAAAIAIFSLGFIILGSLCVLLSLGKKRDYLLRPASMFYAFAGLCILVSVEVMRQSVKRMIDSEDTVWIEYYYSWSFACACAAFILLFLGGLALLLFSLPRMPRNPWESCMDAEPEH	No					1	6	6	inside	MSQTKM	7	28	22	LKVRVTLFCILAGIVLAMTAVV	-1.597	29	104	76	outside	TDHWAVLSPHMEHHNTTCEAAHFGLWRICTKRIPMDDSKTCGPITLPGEKNCSYFRHFNPGESSEIFEFTTQKEYS	105	129	25	ISAAAIAIFSLGFIILGSLCVLLSL	-2.318	130	135	6	inside	GKKRDY	136	157	22	LLRPASMFYAFAGLCILVSVEV	0.79	158	179	22	outside	MRQSVKRMIDSEDTVWIEYYYS	180	203	24	WSFACACAAFILLFLGGLALLLFS	-3.399	204	222	19	inside	LPRMPRNPWESCMDAEPEH
Q06495	SLC34A1	NPT2, SLC17A2	639	97-125,181-201,221-242,349-374,441-463,467-495,516-539,540-561	8	Ncyt	inside	inside	Solute carriers	MLSYGERLGSPAVSPLPVRGGHVMRGTAFAYVPSPQVLHRIPGTSAYAFPSLGPVALAEHTCPCGEVLERHEPLPAKLALEEEQKPESRLVPKLRQAGAMLLKVPLMLTFLYLFVCSLDMLSSAFQLAGGKVAGDIFKDNAILSNPVAGLVVGILVTVLVQSSSTSTSIIVSMVSSGLLEVSSAIPIIMGSNIGTSVTNTIVALMQAGDRTDFRRAFAGATVHDCFNWLSVLVLLPLEAATGYLHHITRLVVASFNIHGGRDAPDLLKIITEPFTKLIIQLDESVITSIATGDESLRNHSLIQIWCHPDSLQAPTSMSRAEANSSQTLGNATMEKCNHIFVDTGLPDLAVGLILLAGSLVLLCTCLILLVKMLNSLLKGQVAKVIQKVINTDFPAPFTWVTGYFAMVVGASMTFVVQSSSVFTSAITPLIGLGVISIERAYPLTLGSNIGTTTTAILAALASPREKLSSAFQIALCHFFFNISGILLWYPVPCTRLPIRMAKALGKRTAKYRWFAVLYLLVCFLLLPSLVFGISMAGWQVMVGVGTPFGALLAFVVLINVLQSRSPGHLPKWLQTWDFLPRWMHSLKPLDHLITRATLCCARPEPRSPPLPPRVFLEELPPATPSPRLALPAHHNATRL	No					1	96	96	inside	MLSYGERLGSPAVSPLPVRGGHVMRGTAFAYVPSPQVLHRIPGTSAYAFPSLGPVALAEHTCPCGEVLERHEPLPAKLALEEEQKPESRLVPKLRQ	97	125	29	AGAMLLKVPLMLTFLYLFVCSLDMLSSAF	0.198	126	180	55	outside	QLAGGKVAGDIFKDNAILSNPVAGLVVGILVTVLVQSSSTSTSIIVSMVSSGLLE	181	201	21	VSSAIPIIMGSNIGTSVTNTI	4.704	202	220	19	inside	VALMQAGDRTDFRRAFAGA	221	242	22	TVHDCFNWLSVLVLLPLEAATG	3.181	243	348	106	outside	YLHHITRLVVASFNIHGGRDAPDLLKIITEPFTKLIIQLDESVITSIATGDESLRNHSLIQIWCHPDSLQAPTSMSRAEANSSQTLGNATMEKCNHIFVDTGLPDL	349	374	26	AVGLILLAGSLVLLCTCLILLVKMLN	-2.893	375	440	66	inside	SLLKGQVAKVIQKVINTDFPAPFTWVTGYFAMVVGASMTFVVQSSSVFTSAITPLIGLGVISIERA	441	463	23	YPLTLGSNIGTTTTAILAALASP	3.563	464	466	3	outside	REK	467	495	29	LSSAFQIALCHFFFNISGILLWYPVPCTR	1.203	496	515	20	inside	LPIRMAKALGKRTAKYRWFA	516	539	24	VLYLLVCFLLLPSLVFGISMAGWQ	-1.791			0	outside		540	561	22	VMVGVGTPFGALLAFVVLINVL	0.518	562	639	78	inside	QSRSPGHLPKWLQTWDFLPRWMHSLKPLDHLITRATLCCARPEPRSPPLPPRVFLEELPPATPSPRLALPAHHNATRL
Q07001	CHRND	ACHRD	517	247-270,275-297,308-332,469-484	4	Nexo	outside	outside	Ligand‑gated ion channels	MEGPVLTLGLLAALAVCGSWGLNEEERLIRHLFQEKGYNKELRPVAHKEESVDVALALTLSNLISLKEVEETLTTNVWIEHGWTDNRLKWNAEEFGNISVLRLPPDMVWLPEIVLENNNDGSFQISYSCNVLVYHYGFVYWLPPAIFRSSCPISVTYFPFDWQNCSLKFSSLKYTAKEITLSLKQDAKENRTYPVEWIIIDPEGFTENGEWEIVHRPARVNVDPRAPLDSPSRQDITFYLIIRRKPLFYIINILVPCVLISFMVNLVFYLPADSGEKTSVAISVLLAQSVFLLLISKRLPATSMAIPLIGKFLLFGMVLVTMVVVICVIVLNIHFRTPSTHVLSEGVKKLFLETLPELLHMSRPAEDGPSPGALVRRSSSLGYISKAEEYFLLKSRSDLMFEKQSERHGLARRLTTARRPPASSEQAQQELFNELKPAVDGANFIVNHMRDQNNYNEEKDSWNRVARTVDRLCLFVVTPVMVVGTAWIFLQGVYNQPPPQPFPGDPYSYNVQDKRFI	Yes	1	21	21	MEGPVLTLGLLAALAVCGSWG	22	246	225	outside	LNEEERLIRHLFQEKGYNKELRPVAHKEESVDVALALTLSNLISLKEVEETLTTNVWIEHGWTDNRLKWNAEEFGNISVLRLPPDMVWLPEIVLENNNDGSFQISYSCNVLVYHYGFVYWLPPAIFRSSCPISVTYFPFDWQNCSLKFSSLKYTAKEITLSLKQDAKENRTYPVEWIIIDPEGFTENGEWEIVHRPARVNVDPRAPLDSPSRQDITFYLIIRRKP	247	270	24	LFYIINILVPCVLISFMVNLVFYL	-2.273	271	274	4	inside	PADS	275	297	23	GEKTSVAISVLLAQSVFLLLISK	1.724	298	307	10	outside	RLPATSMAIP	308	332	25	LIGKFLLFGMVLVTMVVVICVIVLN	-2.509	333	468	136	inside	IHFRTPSTHVLSEGVKKLFLETLPELLHMSRPAEDGPSPGALVRRSSSLGYISKAEEYFLLKSRSDLMFEKQSERHGLARRLTTARRPPASSEQAQQELFNELKPAVDGANFIVNHMRDQNNYNEEKDSWNRVART	469	484	16	VDRLCLFVVTPVMVVG	2.17	485	517	33	outside	TAWIFLQGVYNQPPPQPFPGDPYSYNVQDKRFI
Q07326	PIGF		219	9-31,39-61,76-101,110-129,154-175,186-206	6	Ncyt	inside	inside		MKDNDIKRLLYTHLLCIFSIILSVFIPSLFLENFSILETHLTWLCICSGFVTAVNLVLYLVVKPNTSSKRSSLSHKVTGFLKCCIYFLMSCFSFHVIFVLYGAPLIELALETFLFAVILSTFTTVPCLCLLGPNLKAWLRVFSRNGVTSIWENSLQITTISSFVGAWLGALPIPLDWERPWQVWPISCTLGATFGYVAGLVISPLWIYWNRKQLTYKNN	No					1	8	8	inside	MKDNDIKR	9	31	23	LLYTHLLCIFSIILSVFIPSLFL	-2.07	32	38	7	outside	ENFSILE	39	61	23	THLTWLCICSGFVTAVNLVLYLV	-0.419	62	75	14	inside	VKPNTSSKRSSLSH	76	101	26	KVTGFLKCCIYFLMSCFSFHVIFVLY	0.151	102	109	8	outside	GAPLIELA	110	129	20	LETFLFAVILSTFTTVPCLC	0.702	130	153	24	inside	LLGPNLKAWLRVFSRNGVTSIWEN	154	175	22	SLQITTISSFVGAWLGALPIPL	2.372	176	185	10	outside	DWERPWQVWP	186	206	21	ISCTLGATFGYVAGLVISPLW	1.902	207	219	13	inside	IYWNRKQLTYKNN
Q9H313	TTYH1		450	45-67,90-113,213-237,241-265,391-414	5	Nexo	outside	inside	Non‑classical ion channels	MGAPPGYRPSAWVHLLHQLPRADFQLRPVPSVFAPQEQEYQQALLLVAALAGLGLGLSLIFIAVYLIRFCCCRPPEPPGSKIPSPGGGCVTWSCIVALLAGCTGIGIGFYGNSETSDGVSQLSSALLHANHTLSTIDHLVLETVERLGEAVRTELTTLEEVLEPRTELVAAARGARRQAEAAAQQLQGLAFWQGVPLSPLQVAENVSFVEEYRWLAYVLLLLLELLVCLFTLLGLAKQSKWLVIVMTVMSLLVLVLSWGSMGLEAATAVGLSDFCSNPDPYVLNLTQEETGLSSDILSYYLLCNRAVSNPFQQRLTLSQRALANIHSQLLGLEREAVPQFPSAQKPLLSLEETLNVTEGNFHQLVALLHCRSLHKDYGAALRGLCEDALEGLLFLLLFSLLSAGALATALCSLPRAWALFPPSDDYDDTDDDDPFNPQESKRFVQWQSSI	No					1	44	44	outside	MGAPPGYRPSAWVHLLHQLPRADFQLRPVPSVFAPQEQEYQQAL	45	67	23	LLVAALAGLGLGLSLIFIAVYLI	-2.994	68	89	22	inside	RFCCCRPPEPPGSKIPSPGGGC	90	113	24	VTWSCIVALLAGCTGIGIGFYGNS	0.996	114	212	99	outside	ETSDGVSQLSSALLHANHTLSTIDHLVLETVERLGEAVRTELTTLEEVLEPRTELVAAARGARRQAEAAAQQLQGLAFWQGVPLSPLQVAENVSFVEEY	213	237	25	RWLAYVLLLLLELLVCLFTLLGLAK	-4.232	238	240	3	inside	QSK	241	265	25	WLVIVMTVMSLLVLVLSWGSMGLEA	-0.7	266	390	125	outside	ATAVGLSDFCSNPDPYVLNLTQEETGLSSDILSYYLLCNRAVSNPFQQRLTLSQRALANIHSQLLGLEREAVPQFPSAQKPLLSLEETLNVTEGNFHQLVALLHCRSLHKDYGAALRGLCEDALE	391	414	24	GLLFLLLFSLLSAGALATALCSLP	-1.937	415	450	36	inside	RAWALFPPSDDYDDTDDDDPFNPQESKRFVQWQSSI
Q08462	ADCY2	KIAA1060	1091	45-67,76-98,105-127,133-149,156-176,188-210,600-621,627-648,677-700,737-755,759-778,804-824	12	Ncyt	inside	inside		MWQEAMRRRRYLRDRSEEAAGGGDGLPRSRDWLYESYYCMSQQHPLIVFLLLIVMGSCLALLAVFFALGLEVEDHVAFLITVPTALAIFFAIFILVCIESVFKKLLRLFSLVIWICLVAMGYLFMCFGGTVSPWDQVSFFLFIIFVVYTMLPFNMRDAIIASVLTSSSHTIVLSVCLSATPGGKEHLVWQILANVIIFICGNLAGAYHKHLMELALQQTYQDTCNCIKSRIKLEFEKRQQERLLLSLLPAHIAMEMKAEIIQRLQGPKAGQMENTNNFHNLYVKRHTNVSILYADIVGFTRLASDCSPGELVHMLNELFGKFDQIAKENECMRIKILGDCYYCVSGLPISLPNHAKNCVKMGLDMCEAIKKVRDATGVDINMRVGVHSGNVLCGVIGLQKWQYDVWSHDVTLANHMEAGGVPGRVHISSVTLEHLNGAYKVEEGDGDIRDPYLKQHLVKTYFVINPKGERRSPQHLFRPRHTLDGAKMRASVRMTRYLESWGAAKPFAHLHHRDSMTTENGKISTTDVPMGQHNFQNRTLRTKSQKKRFEEELNERMIQAIDGINAQKQWLKSEDIQRISLLFYNKVLEKEYRATALPAFKYYVTCACLIFFCIFIVQILVLPKTSVLGISFGAAFLLLAFILFVCFAGQLLQCSKKASPLLMWLLKSSGIIANRPWPRISLTIITTAIILMMAVFNMFFLSDSEETIPPTANTTNTSFSASNNQVAILRAQNLFFLPYFIYSCILGLISCSVFLRVNYELKMLIMMVALVGYNTILLHTHAHVLGDYSQVLFERPGIWKDLKTMGSVSLSIFFITLLVLGRQNEYYCRLDFLWKNKFKKEREEIETMENLNRVLLENVLPAHVAEHFLARSLKNEELYHQSYDCVCVMFASIPDFKEFYTESDVNKEGLECLRLLNEIIADFDDLLSKPKFSGVEKIKTIGSTYMAATGLSAVPSQEHSQEPERQYMHIGTMVEFAFALVGKLDAINKHSFNDFKLRVGINHGPVIAGVIGAQKPQYDIWGNTVNVASRMDSTGVLDKIQVTEETSLVLQTLGYTCTCRGIINVKGKGDLKTYFVNTEMSRSLSQSNVAS	No					1	44	44	inside	MWQEAMRRRRYLRDRSEEAAGGGDGLPRSRDWLYESYYCMSQQH	45	67	23	PLIVFLLLIVMGSCLALLAVFFA	-3.418	68	75	8	outside	LGLEVEDH	76	98	23	VAFLITVPTALAIFFAIFILVCI	-2.555	99	104	6	inside	ESVFKK	105	127	23	LLRLFSLVIWICLVAMGYLFMCF	-3.449	128	132	5	outside	GGTVS	133	149	17	PWDQVSFFLFIIFVVYT	1.064	150	155	6	inside	MLPFNM	156	176	21	RDAIIASVLTSSSHTIVLSVC	3.965	177	187	11	outside	LSATPGGKEHL	188	210	23	VWQILANVIIFICGNLAGAYHKH	2.819	211	599	389	inside	LMELALQQTYQDTCNCIKSRIKLEFEKRQQERLLLSLLPAHIAMEMKAEIIQRLQGPKAGQMENTNNFHNLYVKRHTNVSILYADIVGFTRLASDCSPGELVHMLNELFGKFDQIAKENECMRIKILGDCYYCVSGLPISLPNHAKNCVKMGLDMCEAIKKVRDATGVDINMRVGVHSGNVLCGVIGLQKWQYDVWSHDVTLANHMEAGGVPGRVHISSVTLEHLNGAYKVEEGDGDIRDPYLKQHLVKTYFVINPKGERRSPQHLFRPRHTLDGAKMRASVRMTRYLESWGAAKPFAHLHHRDSMTTENGKISTTDVPMGQHNFQNRTLRTKSQKKRFEEELNERMIQAIDGINAQKQWLKSEDIQRISLLFYNKVLEKEYRATALPA	600	621	22	FKYYVTCACLIFFCIFIVQILV	-2.641	622	626	5	outside	LPKTS	627	648	22	VLGISFGAAFLLLAFILFVCFA	-2.993	649	676	28	inside	GQLLQCSKKASPLLMWLLKSSGIIANRP	677	700	24	WPRISLTIITTAIILMMAVFNMFF	-1.283	701	736	36	outside	LSDSEETIPPTANTTNTSFSASNNQVAILRAQNLFF	737	755	19	LPYFIYSCILGLISCSVFL	0.117	756	758	3	inside	RVN	759	778	20	YELKMLIMMVALVGYNTILL	0.404	779	803	25	outside	HTHAHVLGDYSQVLFERPGIWKDLK	804	824	21	TMGSVSLSIFFITLLVLGRQN	0.867	825	1091	267	inside	EYYCRLDFLWKNKFKKEREEIETMENLNRVLLENVLPAHVAEHFLARSLKNEELYHQSYDCVCVMFASIPDFKEFYTESDVNKEGLECLRLLNEIIADFDDLLSKPKFSGVEKIKTIGSTYMAATGLSAVPSQEHSQEPERQYMHIGTMVEFAFALVGKLDAINKHSFNDFKLRVGINHGPVIAGVIGAQKPQYDIWGNTVNVASRMDSTGVLDKIQVTEETSLVLQTLGYTCTCRGIINVKGKGDLKTYFVNTEMSRSLSQSNVAS
Q08722	CD47	MER6	323	140-162,176-197,205-228,236-260,267-290	5	Nexo	outside	inside		MWPLVAALLLGSACCGSAQLLFNKTKSVEFTFCNDTVVIPCFVTNMEAQNTTEVYVKWKFKGRDIYTFDGALNKSTVPTDFSSAKIEVSQLLKGDASLKMDKSDAVSHTGNYTCEVTELTREGETIIELKYRVVSWFSPNENILIVIFPIFAILLFWGQFGIKTLKYRSGGMDEKTIALLVAGLVITVIVIVGAILFVPGEYSLKNATGLGLIVTSTGILILLHYYVFSTAIGLTSFVIAILVIQVIAYILAVVGLSLCIAACIPMHGPLLISGLSILALAQLLGLVYMKFVASNQKTIQPPRKAVEEPLNAFKESKGMMNDE	Yes	1	18	18	MWPLVAALLLGSACCGSA	19	139	121	outside	QLLFNKTKSVEFTFCNDTVVIPCFVTNMEAQNTTEVYVKWKFKGRDIYTFDGALNKSTVPTDFSSAKIEVSQLLKGDASLKMDKSDAVSHTGNYTCEVTELTREGETIIELKYRVVSWFSP	140	162	23	NENILIVIFPIFAILLFWGQFGI	-0.137	163	175	13	inside	KTLKYRSGGMDEK	176	197	22	TIALLVAGLVITVIVIVGAILF	-2.96	198	204	7	outside	VPGEYSL	205	228	24	KNATGLGLIVTSTGILILLHYYVF	-0.073	229	235	7	inside	STAIGLT	236	260	25	SFVIAILVIQVIAYILAVVGLSLCI	-1.79	261	266	6	outside	AACIPM	267	290	24	HGPLLISGLSILALAQLLGLVYMK	0.113	291	323	33	inside	FVASNQKTIQPPRKAVEEPLNAFKESKGMMNDE
Q08828	ADCY1		1119	58-81,90-111,119-137,159-175,182-201,210-235,609-629,635-657,670-693,727-745,749-769,785-806	12	Ncyt	inside	inside		MAGAPRGGGGGGGGAGEPGGAERAAGTSRRRGLRACDEEFACPELEALFRGYTLRLEQAATLKALAVLSLLAGALALAELLGAPGPAPGLAKGSHPVHCVLFLALLVVTNVRSLQVPQLQQVGQLALLFSLTFALLCCPFALGGPARGSAGAAGGPATAEQGVWQLLLVTFVSYALLPVRSLLAIGFGLVVAASHLLVTATLVPAKRPRLWRTLGANALLFVGVNMYGVFVRILTERSQRKAFLQARSCIEDRLRLEDENEKQERLLMSLLPRNVAMEMKEDFLKPPERIFHKIYIQRHDNVSILFADIVGFTGLASQCTAQELVKLLNELFGKFDELATENHCRRIKILGDCYYCVSGLTQPKTDHAHCCVEMGLDMIDTITSVAEATEVDLNMRVGLHTGRVLCGVLGLRKWQYDVWSNDVTLANVMEAAGLPGKVHITKTTLACLNGDYEVEPGYGHERNSFLKTHNIETFFIVPSHRRKIFPGLILSDIKPAKRMKFKTVCYLLVQLMHCRKMFKAEIPFSNVMTCEDDDKRRALRTASEKLRNRSSFSTNVVYTTPGTRVNRYISRLLEARQTELEMADLNFFTLKYKHVEREQKYHQLQDEYFTSAVVLTLILAALFGLVYLLIFPQSVVVLLLLVFCICFLVACVLYLHITRVQCFPGCLTIQIRTVLCIFIVVLIYSVAQGCVVGCLPWAWSSKPNSSLVVLSSGGQRTALPTLPCESTHHALLCCLVGTLPLAIFFRVSSLPKMILLSGLTTSYILVLELSGYTRTGGGAVSGRSYEPIVAILLFSCALALHARQVDIRLRLDYLWAAQAEEEREDMEKVKLDNRRILFNLLPAHVAQHFLMSNPRNMDLYYQSYSQVGVMFASIPNFNDFYIELDGNNMGVECLRLLNEIIADFDELMEKDFYKDIEKIKTIGSTYMAAVGLAPTSGTKAKKSISSHLSTLADFAIEMFDVLDEINYQSYNDFVLRVGINVGPVVAGVIGARRPQYDIWGNTVNVASRMDSTGVQGRIQVTEEVHRLLRRCPYHFVCRGKVSVKGKGEMLTYFLEGRTDGNGSQIRSLGLDRKMCPFGRAGLQGRRPPVCPMPGVSVRAGLPPHSPGQYLPSAAAGKEA	No					1	57	57	inside	MAGAPRGGGGGGGGAGEPGGAERAAGTSRRRGLRACDEEFACPELEALFRGYTLRLE	58	81	24	QAATLKALAVLSLLAGALALAELL	-0.57	82	89	8	outside	GAPGPAPG	90	111	22	LAKGSHPVHCVLFLALLVVTNV	2.418	112	118	7	inside	RSLQVPQ	119	137	19	LQQVGQLALLFSLTFALLC	1.25	138	158	21	outside	CPFALGGPARGSAGAAGGPAT	159	175	17	AEQGVWQLLLVTFVSYA	3.444	176	181	6	inside	LLPVRS	182	201	20	LLAIGFGLVVAASHLLVTAT	0.462	202	209	8	outside	LVPAKRPR	210	235	26	LWRTLGANALLFVGVNMYGVFVRILT	-0.251	236	608	373	inside	ERSQRKAFLQARSCIEDRLRLEDENEKQERLLMSLLPRNVAMEMKEDFLKPPERIFHKIYIQRHDNVSILFADIVGFTGLASQCTAQELVKLLNELFGKFDELATENHCRRIKILGDCYYCVSGLTQPKTDHAHCCVEMGLDMIDTITSVAEATEVDLNMRVGLHTGRVLCGVLGLRKWQYDVWSNDVTLANVMEAAGLPGKVHITKTTLACLNGDYEVEPGYGHERNSFLKTHNIETFFIVPSHRRKIFPGLILSDIKPAKRMKFKTVCYLLVQLMHCRKMFKAEIPFSNVMTCEDDDKRRALRTASEKLRNRSSFSTNVVYTTPGTRVNRYISRLLEARQTELEMADLNFFTLKYKHVEREQKYHQLQDEY	609	629	21	FTSAVVLTLILAALFGLVYLL	-2.615	630	634	5	outside	IFPQS	635	657	23	VVVLLLLVFCICFLVACVLYLHI	-4.727	658	669	12	inside	TRVQCFPGCLTI	670	693	24	QIRTVLCIFIVVLIYSVAQGCVVG	0.027	694	726	33	outside	CLPWAWSSKPNSSLVVLSSGGQRTALPTLPCES	727	745	19	THHALLCCLVGTLPLAIFF	0.899	746	748	3	inside	RVS	749	769	21	SLPKMILLSGLTTSYILVLEL	1.87	770	784	15	outside	SGYTRTGGGAVSGRS	785	806	22	YEPIVAILLFSCALALHARQVD	1.681	807	1119	313	inside	IRLRLDYLWAAQAEEEREDMEKVKLDNRRILFNLLPAHVAQHFLMSNPRNMDLYYQSYSQVGVMFASIPNFNDFYIELDGNNMGVECLRLLNEIIADFDELMEKDFYKDIEKIKTIGSTYMAAVGLAPTSGTKAKKSISSHLSTLADFAIEMFDVLDEINYQSYNDFVLRVGINVGPVVAGVIGARRPQYDIWGNTVNVASRMDSTGVQGRIQVTEEVHRLLRRCPYHFVCRGKVSVKGKGEMLTYFLEGRTDGNGSQIRSLGLDRKMCPFGRAGLQGRRPPVCPMPGVSVRAGLPPHSPGQYLPSAAAGKEA
Q6ZNB7	AGMO	TMEM195	445	39-61,69-88,114-139,164-179,186-205,333-351,365-387,388-405,418-440	9	Nexo	outside	inside		MKNPEAQQDVSVSQGFRMLFYTMKPSETSFQTLEEVPDYVKKATPFFISLMLLELVVSWILKGKPPGRLDDALTSISAGVLSRLPSLFFRSIELTSYIYIWENYRLFNLPWDSPWTWYSAFLGVDFGYYWFHRMAHEVNIMWAGHQTHHSSEDYNLSTALRQSVLQIYTSWIFYSPLALFIPPSVYAVHLQFNLLYQFWIHTEVINNLGPLELILNTPSHHRVHHGRNRYCIDKNYAGVLIIWDKIFGTFEAENEKVVYGLTHPINTFEPIKVQFHHLFSIWTTFWATPGFFNKFSVIFKGPGWGPGKPRLGLSEEIPEVTGKEVPFSSSSSQLLKIYTVVQFALMLAFYEETFADTAALSQVTLLLRVCFIILTLTSIGFLLDQRPKAAIMETLRCLMFLMLYRFGHLKPLVPSLSSAFEIVFSICIAFWGVRSMKQLTSHPWK	No					1	38	38	outside	MKNPEAQQDVSVSQGFRMLFYTMKPSETSFQTLEEVPD	39	61	23	YVKKATPFFISLMLLELVVSWIL	0.145	62	68	7	inside	KGKPPGR	69	88	20	LDDALTSISAGVLSRLPSLF	4.128	89	113	25	outside	FRSIELTSYIYIWENYRLFNLPWDS	114	139	26	PWTWYSAFLGVDFGYYWFHRMAHEVN	5.799	140	163	24	inside	IMWAGHQTHHSSEDYNLSTALRQS	164	179	16	VLQIYTSWIFYSPLAL	3.492	180	185	6	outside	FIPPSV	186	205	20	YAVHLQFNLLYQFWIHTEVI	5.247	206	332	127	inside	NNLGPLELILNTPSHHRVHHGRNRYCIDKNYAGVLIIWDKIFGTFEAENEKVVYGLTHPINTFEPIKVQFHHLFSIWTTFWATPGFFNKFSVIFKGPGWGPGKPRLGLSEEIPEVTGKEVPFSSSSS	333	351	19	QLLKIYTVVQFALMLAFYE	1.56	352	364	13	outside	ETFADTAALSQVT	365	387	23	LLLRVCFIILTLTSIGFLLDQRP	-0.802			0	inside		388	405	18	KAAIMETLRCLMFLMLYR	2.275	406	417	12	outside	FGHLKPLVPSLS	418	440	23	SAFEIVFSICIAFWGVRSMKQLT	2.24	441	445	5	inside	SHPWK
Q9C0H2	TTYH3	KIAA1691	523	44-68,84-109,207-232,237-261,390-413	5	Nexo	outside	inside	ion channel auxiliary subunit	MAGVSYAAPWWVSLLHRLPHFDLSWEATSSQFRPEDTDYQQALLLLGAAALACLALDLLFLLFYSFWLCCRRRKSEEHLDADCCCTAWCVIIATLVCSAGIAVGFYGNGETSDGIHRATYSLRHANRTVAGVQDRVWDTAVGLNHTAEPSLQTLERQLAGRPEPLRAVQRLQGLLETLLGYTAAIPFWRNTAVSLEVLAEQVDLYDWYRWLGYLGLLLLDVIICLLVLVGLIRSSKGILVGVCLLGVLALVISWGALGLELAVSVGSSDFCVDPDAYVTKMVEEYSVLSGDILQYYLACSPRAANPFQQKLSGSHKALVEMQDVVAELLRTVPWEQPATKDPLLRVQEVLNGTEVNLQHLTALVDCRSLHLDYVQALTGFCYDGVEGLIYLALFSFVTALMFSSIVCSVPHTWQQKRGPDEDGEEEAAPGPRQAHDSLYRVHMPSLYSCGSSYGSETSIPAAAHTVSNAPVTEYMSQNANFQNPRCENTPLIGRESPPPSYTSSMRAKYLATSQPRPDSSGSH	No					1	43	43	outside	MAGVSYAAPWWVSLLHRLPHFDLSWEATSSQFRPEDTDYQQAL	44	68	25	LLLGAAALACLALDLLFLLFYSFWL	-3.657	69	83	15	inside	CCRRRKSEEHLDADC	84	109	26	CCTAWCVIIATLVCSAGIAVGFYGNG	-0.131	110	206	97	outside	ETSDGIHRATYSLRHANRTVAGVQDRVWDTAVGLNHTAEPSLQTLERQLAGRPEPLRAVQRLQGLLETLLGYTAAIPFWRNTAVSLEVLAEQVDLYD	207	232	26	WYRWLGYLGLLLLDVIICLLVLVGLI	-3.848	233	236	4	inside	RSSK	237	261	25	GILVGVCLLGVLALVISWGALGLEL	-1.939	262	389	128	outside	AVSVGSSDFCVDPDAYVTKMVEEYSVLSGDILQYYLACSPRAANPFQQKLSGSHKALVEMQDVVAELLRTVPWEQPATKDPLLRVQEVLNGTEVNLQHLTALVDCRSLHLDYVQALTGFCYDGVEGLI	390	413	24	YLALFSFVTALMFSSIVCSVPHTW	0.562	414	523	110	inside	QQKRGPDEDGEEEAAPGPRQAHDSLYRVHMPSLYSCGSSYGSETSIPAAAHTVSNAPVTEYMSQNANFQNPRCENTPLIGRESPPPSYTSSMRAKYLATSQPRPDSSGSH
Q09470	KCNA1		495	165-189,219-242,246-274,289-311,324-346,384-408	6	Ncyt	inside	inside	Voltage‑gated ion channels	MTVMSGENVDEASAAPGHPQDGSYPRQADHDDHECCERVVINISGLRFETQLKTLAQFPNTLLGNPKKRMRYFDPLRNEYFFDRNRPSFDAILYYYQSGGRLRRPVNVPLDMFSEEIKFYELGEEAMEKFREDEGFIKEEERPLPEKEYQRQVWLLFEYPESSGPARVIAIVSVMVILISIVIFCLETLPELKDDKDFTGTVHRIDNTTVIYNSNIFTDPFFIVETLCIIWFSFELVVRFFACPSKTDFFKNIMNFIDIVAIIPYFITLGTEIAEQEGNQKGEQATSLAILRVIRLVRVFRIFKLSRHSKGLQILGQTLKASMRELGLLIFFLFIGVILFSSAVYFAEAEEAESHFSSIPDAFWWAVVSMTTVGYGDMYPVTIGGKIVGSLCAIAGVLTIALPVPVIVSNFNYFYHRETEGEEQAQLLHVSSPNLASDSDLSRRSSSTMSKSEYMEIEEDMNNSIAHYRQVNIRTANCTTANQNCVNKSKLLTDV	No					1	164	164	inside	MTVMSGENVDEASAAPGHPQDGSYPRQADHDDHECCERVVINISGLRFETQLKTLAQFPNTLLGNPKKRMRYFDPLRNEYFFDRNRPSFDAILYYYQSGGRLRRPVNVPLDMFSEEIKFYELGEEAMEKFREDEGFIKEEERPLPEKEYQRQVWLLFEYPESSG	165	189	25	PARVIAIVSVMVILISIVIFCLETL	-2.16	190	218	29	outside	PELKDDKDFTGTVHRIDNTTVIYNSNIFT	219	242	24	DPFFIVETLCIIWFSFELVVRFFA	0.289	243	245	3	inside	CPS	246	274	29	KTDFFKNIMNFIDIVAIIPYFITLGTEIA	3.332	275	288	14	outside	EQEGNQKGEQATSL	289	311	23	AILRVIRLVRVFRIFKLSRHSKG	4.818	312	323	12	inside	LQILGQTLKASM	324	346	23	RELGLLIFFLFIGVILFSSAVYF	-3.265	347	383	37	outside	AEAEEAESHFSSIPDAFWWAVVSMTTVGYGDMYPVTI	384	408	25	GGKIVGSLCAIAGVLTIALPVPVIV	1.234	409	495	87	inside	SNFNYFYHRETEGEEQAQLLHVSSPNLASDSDLSRRSSSTMSKSEYMEIEEDMNNSIAHYRQVNIRTANCTTANQNCVNKSKLLTDV
Q9GZR5	ELOVL4		314	45-63,76-98,126-147,155-174,180-204,217-239,245-263	7	Nexo	outside	inside		MGLLDSEPGSVLNVVSTALNDTVEFYRWTWSIADKRVENWPLMQSPWPTLSISTLYLLFVWLGPKWMKDREPFQMRLVLIIYNFGMVLLNLFIFRELFMGSYNAGYSYICQSVDYSNNVHEVRIAAALWWYFVSKGVEYLDTVFFILRKKNNQVSFLHVYHHCTMFTLWWIGIKWVAGGQAFFGAQLNSFIHVIMYSYYGLTAFGPWIQKYLWWKRYLTMLQLIQFHVTIGHTALSLYTDCPFPKWMHWALIAYAISFIFLFLNFYIRTYKEPKKPKAGKTAMNGISANGVSKSEKQLMIENGKKQKNGKAKGD	No					1	44	44	outside	MGLLDSEPGSVLNVVSTALNDTVEFYRWTWSIADKRVENWPLMQ	45	63	19	SPWPTLSISTLYLLFVWLG	1.721	64	75	12	inside	PKWMKDREPFQM	76	98	23	RLVLIIYNFGMVLLNLFIFRELF	-0.911	99	125	27	outside	MGSYNAGYSYICQSVDYSNNVHEVRIA	126	147	22	AALWWYFVSKGVEYLDTVFFIL	3.835	148	154	7	inside	RKKNNQV	155	174	20	SFLHVYHHCTMFTLWWIGIK	3.289	175	179	5	outside	WVAGG	180	204	25	QAFFGAQLNSFIHVIMYSYYGLTAF	3.265	205	216	12	inside	GPWIQKYLWWKR	217	239	23	YLTMLQLIQFHVTIGHTALSLYT	2.538	240	244	5	outside	DCPFP	245	263	19	KWMHWALIAYAISFIFLFL	-0.613	264	314	51	inside	NFYIRTYKEPKKPKAGKTAMNGISANGVSKSEKQLMIENGKKQKNGKAKGD
Q0GE19	SLC10A7	C4orf13, P7, PSEC0051	340	3-27,36-60,72-97,109-128,132-158,166-191,202-222,232-257,266-286,302-323	10	Ncyt	inside	inside	Solute carriers	MRLLERMRKDWFMVGIVLAIAGAKLEPSIGVNGGPLKPEITVSYIAVATIFFNSGLSLKTEELTSALVHLKLHLFIQIFTLAFFPATIWLFLQLLSITPINEWLLKGLQTVGCMPPPVSSAVILTKAVGGNEAAAIFNSAFGSFLGIVITPLLLLLFLGSSSSVPFTSIFSQLFMTVVVPLIIGQIVRRYIKDWLERKKPPFGAISSSVLLMIIYTTFCDTFSNPNIDLDKFSLVLILFIIFSIQLSFMLLTFIFSTRNNSGFTPADTVAIIFCSTHKSLTLGIPMLKIVFAGHEHLSLISVPLLIYHPAQILLGSVLVPTIKSWMVSRQKGVKLTRPTV	No					1	2	2	inside	MR	3	27	25	LLERMRKDWFMVGIVLAIAGAKLEP	2.981	28	35	8	outside	SIGVNGGP	36	60	25	LKPEITVSYIAVATIFFNSGLSLKT	2.961	61	71	11	inside	EELTSALVHLK	72	97	26	LHLFIQIFTLAFFPATIWLFLQLLSI	-1.637	98	108	11	outside	TPINEWLLKGL	109	128	20	QTVGCMPPPVSSAVILTKAV	5.596	129	131	3	inside	GGN	132	158	27	EAAAIFNSAFGSFLGIVITPLLLLLFL	-0.854	159	165	7	outside	GSSSSVP	166	191	26	FTSIFSQLFMTVVVPLIIGQIVRRYI	-0.202	192	201	10	inside	KDWLERKKPP	202	222	21	FGAISSSVLLMIIYTTFCDTF	0.684	223	231	9	outside	SNPNIDLDK	232	257	26	FSLVLILFIIFSIQLSFMLLTFIFST	-3.678	258	265	8	inside	RNNSGFTP	266	286	21	ADTVAIIFCSTHKSLTLGIPM	4.83	287	301	15	outside	LKIVFAGHEHLSLIS	302	323	22	VPLLIYHPAQILLGSVLVPTIK	2.913	324	340	17	inside	SWMVSRQKGVKLTRPTV
Q5T3F8	TMEM63B	C6orf110	832	41-62,154-179,203-224,431-458,474-502,513-532,563-587,621-642,643-659,679-701,707-730	11	Nexo	outside	inside	Non‑classical ion channels	MLPFLLATLGTTALNNSNPKDYCYSARIRSTVLQGLPFGGVPTVLALDFMCFLALLFLFSILRKVAWDYGRLALVTDADRLRRQERDRVEQEYVASAMHGDSHDRYERLTSVSSSVDFDQRDNGFCSWLTAIFRIKDDEIRDKCGGDAVHYLSFQRHIIGLLVVVGVLSVGIVLPVNFSGDLLENNAYSFGRTTIANLKSGNNLLWLHTSFAFLYLLLTVYSMRRHTSKMRYKEDDLVKRTLFINGISKYAESEKIKKHFEEAYPNCTVLEARPCYNVARLMFLDAERKKAERGKLYFTNLQSKENVPTMINPKPCGHLCCCVVRGCEQVEAIEYYTKLEQKLKEDYKREKEKVNEKPLGMAFVTFHNETITAIILKDFNVCKCQGCTCRGEPRPSSCSESLHISNWTVSYAPDPQNIYWEHLSIRGFIWWLRCLVINVVLFILLFFLTTPAIIITTMDKFNVTKPVEYLNNPIITQFFPTLLLWCFSALLPTIVYYSAFFEAHWTRSGENRTTMHKCYTFLIFMVLLLPSLGLSSLDLFFRWLFDKKFLAEAAIRFECVFLPDNGAFFVNYVIASAFIGNAMDLLRIPGLLMYMIRLCLARSAAERRNVKRHQAYEFQFGAAYAWMMCVFTVVMTYSITCPIIVPFGLMYMLLKHLVDRYNLYYAYLPAKLDKKIHSGAVNQVVAAPILCLFWLLFFSTMRTGFLAPTSMFTFVVLVITIVICLCHVCFGHFKYLSAHNYKIEHTETDTVDPRSNGRPPTAAAVPKSAKYIAQVLQDSEVDGDGDGAPGSSGDEPPSSSSQDEELLMPPDALTDTDFQSCEDSLIENEIHQ	No					1	40	40	outside	MLPFLLATLGTTALNNSNPKDYCYSARIRSTVLQGLPFGG	41	62	22	VPTVLALDFMCFLALLFLFSIL	-2.108	63	153	91	inside	RKVAWDYGRLALVTDADRLRRQERDRVEQEYVASAMHGDSHDRYERLTSVSSSVDFDQRDNGFCSWLTAIFRIKDDEIRDKCGGDAVHYLS	154	179	26	FQRHIIGLLVVVGVLSVGIVLPVNFS	-0.248	180	202	23	outside	GDLLENNAYSFGRTTIANLKSGN	203	224	22	NLLWLHTSFAFLYLLLTVYSMR	-0.322	225	430	206	inside	RHTSKMRYKEDDLVKRTLFINGISKYAESEKIKKHFEEAYPNCTVLEARPCYNVARLMFLDAERKKAERGKLYFTNLQSKENVPTMINPKPCGHLCCCVVRGCEQVEAIEYYTKLEQKLKEDYKREKEKVNEKPLGMAFVTFHNETITAIILKDFNVCKCQGCTCRGEPRPSSCSESLHISNWTVSYAPDPQNIYWEHLSIRGFIW	431	458	28	WLRCLVINVVLFILLFFLTTPAIIITTM	-4.199	459	473	15	outside	DKFNVTKPVEYLNNP	474	502	29	IITQFFPTLLLWCFSALLPTIVYYSAFFE	0.141	503	512	10	inside	AHWTRSGENR	513	532	20	TTMHKCYTFLIFMVLLLPSL	1.142	533	562	30	outside	GLSSLDLFFRWLFDKKFLAEAAIRFECVFL	563	587	25	PDNGAFFVNYVIASAFIGNAMDLLR	3.388	588	620	33	inside	IPGLLMYMIRLCLARSAAERRNVKRHQAYEFQF	621	642	22	GAAYAWMMCVFTVVMTYSITCP	0.423			0	outside		643	659	17	IIVPFGLMYMLLKHLVD	3.561	660	678	19	inside	RYNLYYAYLPAKLDKKIHS	679	701	23	GAVNQVVAAPILCLFWLLFFSTM	-0.151	702	706	5	outside	RTGFL	707	730	24	APTSMFTFVVLVITIVICLCHVCF	-1.689	731	832	102	inside	GHFKYLSAHNYKIEHTETDTVDPRSNGRPPTAAAVPKSAKYIAQVLQDSEVDGDGDGAPGSSGDEPPSSSSQDEELLMPPDALTDTDFQSCEDSLIENEIHQ
Q0VDI3	TMEM267	C5orf28	215	14-37,50-69,76-96,114-135,141-161,178-196	6	Ncyt	inside	inside		MASETEKTHALLQTCSTESLISSLGLGAFCLVADRLLQFSTIQQNDWLRALSDNAVHCVIGMWSWAVVTGIKKKTDFGEIILAGFLASVIDVDHFFLAGSMSLKAALTLPRRPFLHCSTVIPVVVLTLKFTMHLFKLKDSWCFLPWMLFISWTSHHIRDGIRHGLWICPFGKTSPLPFWLYVIITSSLPHICSFVMYLTGTRQMMSSKHGVRIDV	No					1	13	13	inside	MASETEKTHALLQ	14	37	24	TCSTESLISSLGLGAFCLVADRLL	1.572	38	49	12	outside	QFSTIQQNDWLR	50	69	20	ALSDNAVHCVIGMWSWAVVT	3.831	70	75	6	inside	GIKKKT	76	96	21	DFGEIILAGFLASVIDVDHFF	3.232	97	113	17	outside	LAGSMSLKAALTLPRRP	114	135	22	FLHCSTVIPVVVLTLKFTMHLF	1.774	136	140	5	inside	KLKDS	141	161	21	WCFLPWMLFISWTSHHIRDGI	3.749	162	177	16	outside	RHGLWICPFGKTSPLP	178	196	19	FWLYVIITSSLPHICSFVM	2.545	197	215	19	inside	YLTGTRQMMSSKHGVRIDV
Q12767	TMEM94	ERMA, KIAA0195	1356	67-84,94-115,275-302,310-325,1091-1113,1121-1141,1165-1190,1232-1252,1269-1291,1306-1329	10	Ncyt	inside	inside		MDLKEKHLGEPPSALGLSTRKALSVLKEQLEAVLEGHLRERKKCLTWKEVWRSSFLHHSNRCSCFHWPGASLMLLAVLLLLGCCGGQPAGSRGVGLVNASALFLLLLLNLVLIGRQDRLKRREVERRLRGIIDQIQDALRDGREIQWPSAMYPDLHMPFAPSWSLHWAYRDGHLVNLPVSLLVEGDIIALRPGQESFASLRGIKDDEHIVLEPGDLFPPFSPPPSPRGEVERGPQSPQQHRLFRVLETPVIDNIRWCLDMALSRPVTALDNERFTVQSVMLHYAVPVVLAGFLITNALRFIFSAPGVTSWQYTLLQLQVNGVLPILPLLFPVLWVLATACGEARVLAQMSKASPSSLLAKFSEDTLSSYTEAVSSQEMLRCIWGHFLRVLGGTSPTLSHSSSLLHSLGSVTVLCCVDKQGILSWPNPSPETVLFFSGKVEPPHSSHEDLTDGLSTRSFCHPEPHERDALLAGSLNNTLHLSNEQERGDWPGEAPKPPEPYSHHKAHGRSKHPSGSNVSFSRDTEGGEEEPSKTQPGMESDPYEAEDFVCDYHLEMLSLSQDQQNPSCIQFDDSNWQLHLTSLKPLGLNVLLNLCDASVTERLCRFSDHLCNIALQESHSAVLPVHVPWGLCELARLIGFTPGAKELFKQENHLALYRLPSAETMKETSLGRLSCVTKRRPPLSHMISLFIKDTTTSTEQMLSHGTADVVLEACTDFWDGADIYPLSGSDRKKVLDFYQRACLSGYCSAFAYKPMNCALSSQLNGKCIELVQVPGQSSIFTMCELPSTIPIKQNARRSSWSSDEGIGEVLEKEDCMQALSGQIFMGMVSSQYQARLDIVRLIDGLVNACIRFVYFSLEDELKSKVFAEKMGLETGWNCHISLTPNGDMPGSEIPPSSPSHAGSLHDDLNQVSRDDAEGLLLMEEEGHSDLISFQPTDSDIPSFLEDSNRAKLPRGIHQVRPHLQNIDNVPLLVPLFTDCTPETMCEMIKIMQEYGEVTCCLGSSANLRNSCLFLQSDISIALDPLYPSRCSWETFGYATSISMAQASDGLSPLQLSGQLNSLPCSLTFRQEETISIIRLIEQARHATYGIRKCFLFLLQCQLTLVVIQFLSCLVQLPPLLSTTDILWLSCFCYPLLSISLLGKPPHSSIMSMATGKNLQSIPKKTQHYFLLCFLLKFSLTISSCLICFGFTLQSFCDSSRDRNLTNCSSVMLPSNDDRAPAWFEDFANGLLSAQKLTAALIVLHTVFISITHVHRTKPLWRKSPLTNLWWAVTVPVVLLGQVVQTAVDLQLWTHRDSHVHFGLEDVPLLTWLLGCLSLVLVVVTNEIVKLHEIRVRVRYQKRQKLQFETKLGMNSPF	No					1	66	66	inside	MDLKEKHLGEPPSALGLSTRKALSVLKEQLEAVLEGHLRERKKCLTWKEVWRSSFLHHSNRCSCFH	67	84	18	WPGASLMLLAVLLLLGCC	-0.656	85	93	9	outside	GGQPAGSRG	94	115	22	VGLVNASALFLLLLLNLVLIGR	-0.999	116	274	159	inside	QDRLKRREVERRLRGIIDQIQDALRDGREIQWPSAMYPDLHMPFAPSWSLHWAYRDGHLVNLPVSLLVEGDIIALRPGQESFASLRGIKDDEHIVLEPGDLFPPFSPPPSPRGEVERGPQSPQQHRLFRVLETPVIDNIRWCLDMALSRPVTALDNERF	275	302	28	TVQSVMLHYAVPVVLAGFLITNALRFIF	0.483	303	309	7	outside	SAPGVTS	310	325	16	WQYTLLQLQVNGVLPI	4.78	326	1090	765	inside	LPLLFPVLWVLATACGEARVLAQMSKASPSSLLAKFSEDTLSSYTEAVSSQEMLRCIWGHFLRVLGGTSPTLSHSSSLLHSLGSVTVLCCVDKQGILSWPNPSPETVLFFSGKVEPPHSSHEDLTDGLSTRSFCHPEPHERDALLAGSLNNTLHLSNEQERGDWPGEAPKPPEPYSHHKAHGRSKHPSGSNVSFSRDTEGGEEEPSKTQPGMESDPYEAEDFVCDYHLEMLSLSQDQQNPSCIQFDDSNWQLHLTSLKPLGLNVLLNLCDASVTERLCRFSDHLCNIALQESHSAVLPVHVPWGLCELARLIGFTPGAKELFKQENHLALYRLPSAETMKETSLGRLSCVTKRRPPLSHMISLFIKDTTTSTEQMLSHGTADVVLEACTDFWDGADIYPLSGSDRKKVLDFYQRACLSGYCSAFAYKPMNCALSSQLNGKCIELVQVPGQSSIFTMCELPSTIPIKQNARRSSWSSDEGIGEVLEKEDCMQALSGQIFMGMVSSQYQARLDIVRLIDGLVNACIRFVYFSLEDELKSKVFAEKMGLETGWNCHISLTPNGDMPGSEIPPSSPSHAGSLHDDLNQVSRDDAEGLLLMEEEGHSDLISFQPTDSDIPSFLEDSNRAKLPRGIHQVRPHLQNIDNVPLLVPLFTDCTPETMCEMIKIMQEYGEVTCCLGSSANLRNSCLFLQSDISIALDPLYPSRCSWETFGYATSISMAQASDGLSPLQLSGQLNSLPCSLTFRQEETISIIRLIEQARHATYGIR	1091	1113	23	KCFLFLLQCQLTLVVIQFLSCLV	-0.193	1114	1120	7	outside	QLPPLLS	1121	1141	21	TTDILWLSCFCYPLLSISLLG	0.734	1142	1164	23	inside	KPPHSSIMSMATGKNLQSIPKKT	1165	1190	26	QHYFLLCFLLKFSLTISSCLICFGFT	-0.26	1191	1231	41	outside	LQSFCDSSRDRNLTNCSSVMLPSNDDRAPAWFEDFANGLLS	1232	1252	21	AQKLTAALIVLHTVFISITHV	2.061	1253	1268	16	inside	HRTKPLWRKSPLTNLW	1269	1291	23	WAVTVPVVLLGQVVQTAVDLQLW	3.061	1292	1305	14	outside	THRDSHVHFGLEDV	1306	1329	24	PLLTWLLGCLSLVLVVVTNEIVKL	-0.284	1330	1356	27	inside	HEIRVRVRYQKRQKLQFETKLGMNSPF
Q96G23	CERS2	LASS2, TMSG1	380	36-61,133-155,178-199,205-225,231-252,259-286,300-325	7	Nexo	outside	inside		MLQTLYDYFWWERLWLPVNLTWADLEDRDGRVYAKASDLYITLPLALLFLIVRYFFELYVATPLAALLNIKEKTRLRAPPNATLEHFYLTSGKQPKQVEVELLSRQSGLSGRQVERWFRRRRNQDRPSLLKKFREASWRFTFYLIAFIAGMAVIVDKPWFYDMKKVWEGYPIQSTIPSQYWYYMIELSFYWSLLFSIASDVKRKDFKEQIIHHVATIILISFSWFANYIRAGTLIMALHDSSDYLLESAKMFNYAGWKNTCNNIFIVFAIVFIITRLVILPFWILHCTLVYPLELYPAFFGYYFFNSMMGVLQLLHIFWAYLILRMAHKFITGKLVEDERSDREETESSEGEEAAAGGGAKSRPLANGHPILNNNHRKND	No					1	35	35	outside	MLQTLYDYFWWERLWLPVNLTWADLEDRDGRVYAK	36	61	26	ASDLYITLPLALLFLIVRYFFELYVA	-1.524	62	132	71	inside	TPLAALLNIKEKTRLRAPPNATLEHFYLTSGKQPKQVEVELLSRQSGLSGRQVERWFRRRRNQDRPSLLKK	133	155	23	FREASWRFTFYLIAFIAGMAVIV	0.651	156	177	22	outside	DKPWFYDMKKVWEGYPIQSTIP	178	199	22	SQYWYYMIELSFYWSLLFSIAS	2.043	200	204	5	inside	DVKRK	205	225	21	DFKEQIIHHVATIILISFSWF	3.801	226	230	5	outside	ANYIR	231	252	22	AGTLIMALHDSSDYLLESAKMF	7.953	253	258	6	inside	NYAGWK	259	286	28	NTCNNIFIVFAIVFIITRLVILPFWILH	-1.852	287	299	13	outside	CTLVYPLELYPAF	300	325	26	FGYYFFNSMMGVLQLLHIFWAYLILR	-0.478	326	380	55	inside	MAHKFITGKLVEDERSDREETESSEGEEAAAGGGAKSRPLANGHPILNNNHRKND
Q12772	SREBF2	BHLHD2, SREBP2	1141	479-501,535-556	2	Ncyt	inside	inside		MDDSGELGGLETMETLTELGDELTLGDIDEMLQFVSNQVGEFPDLFSEQLCSSFPGSGGSGSSSGSSGSSSSSSNGRGSSSGAVDPSVQRSFTQVTLPSFSPSAASPQAPTLQVKVSPTSVPTTPRATPILQPRPQPQPQPQTQLQQQTVMITPTFSTTPQTRIIQQPLIYQNAATSFQVLQPQVQSLVTSSQVQPVTIQQQVQTVQAQRVLTQTANGTLQTLAPATVQTVAAPQVQQVPVLVQPQIIKTDSLVLTTLKTDGSPVMAAVQNPALTALTTPIQTAALQVPTLVGSSGTILTTMPVMMGQEKVPIKQVPGGVKQLEPPKEGERRTTHNIIEKRYRSSINDKIIELKDLVMGTDAKMHKSGVLRKAIDYIKYLQQVNHKLRQENMVLKLANQKNKLLKGIDLGSLVDNEVDLKIEDFNQNVLLMSPPASDSGSQAGFSPYSIDSEPGSPLLDDAKVKDEPDSPPVALGMVDRSRILLCVLTFLCLSFNPLTSLLQWGGAHDSDQHPHSGSGRSVLSFESGSGGWFDWMMPTLLLWLVNGVIVLSVFVKLLVHGEPVIRPHSRSSVTFWRHRKQADLDLARGDFAAAAGNLQTCLAVLGRALPTSRLDLACSLSWNVIRYSLQKLRLVRWLLKKVFQCRRATPATEAGFEDEAKTSARDAALAYHRLHQLHITGKLPAGSACSDVHMALCAVNLAECAEEKIPPSTLVEIHLTAAMGLKTRCGGKLGFLASYFLSRAQSLCGPEHSAVPDSLRWLCHPLGQKFFMERSWSVKSAAKESLYCAQRNPADPIAQVHQAFCKNLLERAIESLVKPQAKKKAGDQEEESCEFSSALEYLKLLHSFVDSVGVMSPPLSRSSVLKSALGPDIICRWWTSAITVAISWLQGDDAAVRSHFTKVERIPKALEVTESPLVKAIFHACRAMHASLPGKADGQQSSFCHCERASGHLWSSLNVSGATSDPALNHVVQLLTCDLLLSLRTALWQKQASASQAVGETYHASGAELAGFQRDLGSLRRLAHSFRPAYRKVFLHEATVRLMAGASPTRTHQLLEHSLRRRTTQSTKHGEVDAWPGQRERATAILLACRHLPLSFLSSPGQRAVLLAEAARTLEKVGDRRSCNDCQQMIVKLGGGTAIAAS	No					1	478	478	inside	MDDSGELGGLETMETLTELGDELTLGDIDEMLQFVSNQVGEFPDLFSEQLCSSFPGSGGSGSSSGSSGSSSSSSNGRGSSSGAVDPSVQRSFTQVTLPSFSPSAASPQAPTLQVKVSPTSVPTTPRATPILQPRPQPQPQPQTQLQQQTVMITPTFSTTPQTRIIQQPLIYQNAATSFQVLQPQVQSLVTSSQVQPVTIQQQVQTVQAQRVLTQTANGTLQTLAPATVQTVAAPQVQQVPVLVQPQIIKTDSLVLTTLKTDGSPVMAAVQNPALTALTTPIQTAALQVPTLVGSSGTILTTMPVMMGQEKVPIKQVPGGVKQLEPPKEGERRTTHNIIEKRYRSSINDKIIELKDLVMGTDAKMHKSGVLRKAIDYIKYLQQVNHKLRQENMVLKLANQKNKLLKGIDLGSLVDNEVDLKIEDFNQNVLLMSPPASDSGSQAGFSPYSIDSEPGSPLLDDAKVKDEPDSPPVALGMVD	479	501	23	RSRILLCVLTFLCLSFNPLTSLL	-0.144	502	534	33	outside	QWGGAHDSDQHPHSGSGRSVLSFESGSGGWFDW	535	556	22	MMPTLLLWLVNGVIVLSVFVKL	-0.318	557	1141	585	inside	LVHGEPVIRPHSRSSVTFWRHRKQADLDLARGDFAAAAGNLQTCLAVLGRALPTSRLDLACSLSWNVIRYSLQKLRLVRWLLKKVFQCRRATPATEAGFEDEAKTSARDAALAYHRLHQLHITGKLPAGSACSDVHMALCAVNLAECAEEKIPPSTLVEIHLTAAMGLKTRCGGKLGFLASYFLSRAQSLCGPEHSAVPDSLRWLCHPLGQKFFMERSWSVKSAAKESLYCAQRNPADPIAQVHQAFCKNLLERAIESLVKPQAKKKAGDQEEESCEFSSALEYLKLLHSFVDSVGVMSPPLSRSSVLKSALGPDIICRWWTSAITVAISWLQGDDAAVRSHFTKVERIPKALEVTESPLVKAIFHACRAMHASLPGKADGQQSSFCHCERASGHLWSSLNVSGATSDPALNHVVQLLTCDLLLSLRTALWQKQASASQAVGETYHASGAELAGFQRDLGSLRRLAHSFRPAYRKVFLHEATVRLMAGASPTRTHQLLEHSLRRRTTQSTKHGEVDAWPGQRERATAILLACRHLPLSFLSSPGQRAVLLAEAARTLEKVGDRRSCNDCQQMIVKLGGGTAIAAS
Q5U3C3	TMEM164		297	35-57,90-111,116-135,144-162,173-193,206-231,252-279	7	Nexo	outside	inside		MSRYSYQSLLDWLYGGVDPSFAGNGGPDCAAFLSWQQRLLESVVVLTLALLEILVALRHILRQTKEDGRGSPGSQPEQVTQRPEEGKESLSKNLLLVALCLTFGVEVGFKFATKTVIYLLNPCHLVTMMHIFLLACPPCRGAIVVFKLQMHMLNGALLALLFPVVNTRLLPFELEIYYIQHVMLYVVPIYLLWKGGAYTPEPLSSFRWALLSTGLMFFYHFSVLQILGLVTEVNLNNMLCPAISDPFYGPWYRIWASGHQTLMTMTHGKLVILFSYMAGPLCKYLLDLLRLPAKKID	No					1	34	34	outside	MSRYSYQSLLDWLYGGVDPSFAGNGGPDCAAFLS	35	57	23	WQQRLLESVVVLTLALLEILVAL	0.714	58	89	32	inside	RHILRQTKEDGRGSPGSQPEQVTQRPEEGKES	90	111	22	LSKNLLLVALCLTFGVEVGFKF	0.938	112	115	4	outside	ATKT	116	135	20	VIYLLNPCHLVTMMHIFLLA	1.524	136	143	8	inside	CPPCRGAI	144	162	19	VVFKLQMHMLNGALLALLF	2.607	163	172	10	outside	PVVNTRLLPF	173	193	21	ELEIYYIQHVMLYVVPIYLLW	2.316	194	205	12	inside	KGGAYTPEPLSS	206	231	26	FRWALLSTGLMFFYHFSVLQILGLVT	-0.65	232	251	20	outside	EVNLNNMLCPAISDPFYGPW	252	279	28	YRIWASGHQTLMTMTHGKLVILFSYMAG	4.276	280	297	18	inside	PLCKYLLDLLRLPAKKID
Q12809	KCNH2	ERG, ERG1, HERG	1159	405-429,451-472,489-512,522-543,547-568,637-660	6	Ncyt	inside	inside	Voltage‑gated ion channels	MPVRRGHVAPQNTFLDTIIRKFEGQSRKFIIANARVENCAVIYCNDGFCELCGYSRAEVMQRPCTCDFLHGPRTQRRAAAQIAQALLGAEERKVEIAFYRKDGSCFLCLVDVVPVKNEDGAVIMFILNFEVVMEKDMVGSPAHDTNHRGPPTSWLAPGRAKTFRLKLPALLALTARESSVRSGGAGGAGAPGAVVVDVDLTPAAPSSESLALDEVTAMDNHVAGLGPAEERRALVGPGSPPRSAPGQLPSPRAHSLNPDASGSSCSLARTRSRESCASVRRASSADDIEAMRAGVLPPPPRHASTGAMHPLRSGLLNSTSDSDLVRYRTISKIPQITLNFVDLKGDPFLASPTSDREIIAPKIKERTHNVTEKVTQVLSLGADVLPEYKLQAPRIHRWTILHYSPFKAVWDWLILLLVIYTAVFTPYSAAFLLKETEEGPPATECGYACQPLAVVDLIVDIMFIVDILINFRTTYVNANEEVVSHPGRIAVHYFKGWFLIDMVAAIPFDLLIFGSGSEELIGLLKTARLLRLVRVARKLDRYSEYGAAVLFLLMCTFALIAHWLACIWYAIGNMEQPHMDSRIGWLHNLGDQIGKPYNSSGLGGPSIKDKYVTALYFTFSSLTSVGFGNVSPNTNSEKIFSICVMLIGSLMYASIFGNVSAIIQRLYSGTARYHTQMLRVREFIRFHQIPNPLRQRLEEYFQHAWSYTNGIDMNAVLKGFPECLQADICLHLNRSLLQHCKPFRGATKGCLRALAMKFKTTHAPPGDTLVHAGDLLTALYFISRGSIEILRGDVVVAILGKNDIFGEPLNLYARPGKSNGDVRALTYCDLHKIHRDDLLEVLDMYPEFSDHFWSSLEITFNLRDTNMIPGSPGSTELEGGFSRQRKRKLSFRRRTDKDTEQPGEVSALGPGRAGAGPSSRGRPGGPWGESPSSGPSSPESSEDEGPGRSSSPLRLVPFSSPRPPGEPPGGEPLMEDCEKSSDTCNPLSGAFSGVSNIFSFWGDSRGRQYQELPRCPAPTPSLLNIPLSSPGRRPRGDVESRLDALQRQLNRLETRLSADMATVLQLLQRQMTLVPPAYSAVTTPGPGPTSTSPLLPVSPLPTLTLDSLSQVSQFMACEELPPGAPELPQEGPTRRLSLPGQLGALTSQPLHRHGSDPGS	No					1	404	404	inside	MPVRRGHVAPQNTFLDTIIRKFEGQSRKFIIANARVENCAVIYCNDGFCELCGYSRAEVMQRPCTCDFLHGPRTQRRAAAQIAQALLGAEERKVEIAFYRKDGSCFLCLVDVVPVKNEDGAVIMFILNFEVVMEKDMVGSPAHDTNHRGPPTSWLAPGRAKTFRLKLPALLALTARESSVRSGGAGGAGAPGAVVVDVDLTPAAPSSESLALDEVTAMDNHVAGLGPAEERRALVGPGSPPRSAPGQLPSPRAHSLNPDASGSSCSLARTRSRESCASVRRASSADDIEAMRAGVLPPPPRHASTGAMHPLRSGLLNSTSDSDLVRYRTISKIPQITLNFVDLKGDPFLASPTSDREIIAPKIKERTHNVTEKVTQVLSLGADVLPEYKLQAPRIHRWTILHYS	405	429	25	PFKAVWDWLILLLVIYTAVFTPYSA	-0.349	430	450	21	outside	AFLLKETEEGPPATECGYACQ	451	472	22	PLAVVDLIVDIMFIVDILINFR	1.967	473	488	16	inside	TTYVNANEEVVSHPGR	489	512	24	IAVHYFKGWFLIDMVAAIPFDLLI	1.903	513	521	9	outside	FGSGSEELI	522	543	22	GLLKTARLLRLVRVARKLDRYS	5.144	544	546	3	inside	EYG	547	568	22	AAVLFLLMCTFALIAHWLACIW	-2.099	569	636	68	outside	YAIGNMEQPHMDSRIGWLHNLGDQIGKPYNSSGLGGPSIKDKYVTALYFTFSSLTSVGFGNVSPNTNS	637	660	24	EKIFSICVMLIGSLMYASIFGNVS	1.911	661	1159	499	inside	AIIQRLYSGTARYHTQMLRVREFIRFHQIPNPLRQRLEEYFQHAWSYTNGIDMNAVLKGFPECLQADICLHLNRSLLQHCKPFRGATKGCLRALAMKFKTTHAPPGDTLVHAGDLLTALYFISRGSIEILRGDVVVAILGKNDIFGEPLNLYARPGKSNGDVRALTYCDLHKIHRDDLLEVLDMYPEFSDHFWSSLEITFNLRDTNMIPGSPGSTELEGGFSRQRKRKLSFRRRTDKDTEQPGEVSALGPGRAGAGPSSRGRPGGPWGESPSSGPSSPESSEDEGPGRSSSPLRLVPFSSPRPPGEPPGGEPLMEDCEKSSDTCNPLSGAFSGVSNIFSFWGDSRGRQYQELPRCPAPTPSLLNIPLSSPGRRPRGDVESRLDALQRQLNRLETRLSADMATVLQLLQRQMTLVPPAYSAVTTPGPGPTSTSPLLPVSPLPTLTLDSLSQVSQFMACEELPPGAPELPQEGPTRRLSLPGQLGALTSQPLHRHGSDPGS
Q12879	GRIN2A	NMDAR2A	1464	555-577,625-647,817-841	3	Nexo	outside	inside	Non‑classical ion channels	MGRVGYWTLLVLPALLVWRGPAPSAAAEKGPPALNIAVMLGHSHDVTERELRTLWGPEQAAGLPLDVNVVALLMNRTDPKSLITHVCDLMSGARIHGLVFGDDTDQEAVAQMLDFISSHTFVPILGIHGGASMIMADKDPTSTFFQFGASIQQQATVMLKIMQDYDWHVFSLVTTIFPGYREFISFVKTTVDNSFVGWDMQNVITLDTSFEDAKTQVQLKKIHSSVILLYCSKDEAVLILSEARSLGLTGYDFFWIVPSLVSGNTELIPKEFPSGLISVSYDDWDYSLEARVRDGIGILTTAASSMLEKFSYIPEAKASCYGQMERPEVPMHTLHPFMVNVTWDGKDLSFTEEGYQVHPRLVVIVLNKDREWEKVGKWENHTLSLRHAVWPRYKSFSDCEPDDNHLSIVTLEEAPFVIVEDIDPLTETCVRNTVPCRKFVKINNSTNEGMNVKKCCKGFCIDILKKLSRTVKFTYDLYLVTNGKHGKKVNNVWNGMIGEVVYQRAVMAVGSLTINEERSEVVDFSVPFVETGISVMVSRSNGTVSPSAFLEPFSASVWVMMFVMLLIVSAIAVFVFEYFSPVGYNRNLAKGKAPHGPSFTIGKAIWLLWGLVFNNSVPVQNPKGTTSKIMVSVWAFFAVIFLASYTANLAAFMIQEEFVDQVTGLSDKKFQRPHDYSPPFRFGTVPNGSTERNIRNNYPYMHQYMTKFNQKGVEDALVSLKTGKLDAFIYDAAVLNYKAGRDEGCKLVTIGSGYIFATTGYGIALQKGSPWKRQIDLALLQFVGDGEMEELETLWLTGICHNEKNEVMSSQLDIDNMAGVFYMLAAAMALSLITFIWEHLFYWKLRFCFTGVCSDRPGLLFSISRGIYSCIHGVHIEEKKKSPDFNLTGSQSNMLKLLRSAKNISSMSNMNSSRMDSPKRAADFIQRGSLIMDMVSDKGNLMYSDNRSFQGKESIFGDNMNELQTFVANRQKDNLNNYVFQGQHPLTLNESNPNTVEVAVSTESKANSRPRQLWKKSVDSIRQDSLSQNPVSQRDEATAENRTHSLKSPRYLPEEMAHSDISETSNRATCHREPDNSKNHKTKDNFKRSVASKYPKDCSEVERTYLKTKSSSPRDKIYTIDGEKEPGFHLDPPQFVENVTLPENVDFPDPYQDPSENFRKGDSTLPMNRNPLHNEEGLSNNDQYKLYSKHFTLKDKGSPHSETSERYRQNSTHCRSCLSNMPTYSGHFTMRSPFKCDACLRMGNLYDIDEDQMLQETGNPATGEQVYQQDWAQNNALQLQKNKLRISRQHSYDNIVDKPRELDLSRPSRSISLKDRERLLEGNFYGSLFSVPSSKLSGKKSSLFPQGLEDSKRSKSLLPDHTSDNPFLHSHRDDQRLVIGRCPSDPYKHSLPSQAVNDSYLRSSLRSTASYCSRDSRGHNDVYISEHVMPYAANKNNMYSTPRVLNSCSNRRVYKKMPSIESDV	Yes	1	22	22	MGRVGYWTLLVLPALLVWRGPA	23	554	532	outside	PSAAAEKGPPALNIAVMLGHSHDVTERELRTLWGPEQAAGLPLDVNVVALLMNRTDPKSLITHVCDLMSGARIHGLVFGDDTDQEAVAQMLDFISSHTFVPILGIHGGASMIMADKDPTSTFFQFGASIQQQATVMLKIMQDYDWHVFSLVTTIFPGYREFISFVKTTVDNSFVGWDMQNVITLDTSFEDAKTQVQLKKIHSSVILLYCSKDEAVLILSEARSLGLTGYDFFWIVPSLVSGNTELIPKEFPSGLISVSYDDWDYSLEARVRDGIGILTTAASSMLEKFSYIPEAKASCYGQMERPEVPMHTLHPFMVNVTWDGKDLSFTEEGYQVHPRLVVIVLNKDREWEKVGKWENHTLSLRHAVWPRYKSFSDCEPDDNHLSIVTLEEAPFVIVEDIDPLTETCVRNTVPCRKFVKINNSTNEGMNVKKCCKGFCIDILKKLSRTVKFTYDLYLVTNGKHGKKVNNVWNGMIGEVVYQRAVMAVGSLTINEERSEVVDFSVPFVETGISVMVSRSNGTVSPSAFLEPFS	555	577	23	ASVWVMMFVMLLIVSAIAVFVFE	-2.257	578	624	47	inside	YFSPVGYNRNLAKGKAPHGPSFTIGKAIWLLWGLVFNNSVPVQNPKG	625	647	23	TTSKIMVSVWAFFAVIFLASYTA	-0.223	648	816	169	outside	NLAAFMIQEEFVDQVTGLSDKKFQRPHDYSPPFRFGTVPNGSTERNIRNNYPYMHQYMTKFNQKGVEDALVSLKTGKLDAFIYDAAVLNYKAGRDEGCKLVTIGSGYIFATTGYGIALQKGSPWKRQIDLALLQFVGDGEMEELETLWLTGICHNEKNEVMSSQLDIDN	817	841	25	MAGVFYMLAAAMALSLITFIWEHLF	-1.075	842	1464	623	inside	YWKLRFCFTGVCSDRPGLLFSISRGIYSCIHGVHIEEKKKSPDFNLTGSQSNMLKLLRSAKNISSMSNMNSSRMDSPKRAADFIQRGSLIMDMVSDKGNLMYSDNRSFQGKESIFGDNMNELQTFVANRQKDNLNNYVFQGQHPLTLNESNPNTVEVAVSTESKANSRPRQLWKKSVDSIRQDSLSQNPVSQRDEATAENRTHSLKSPRYLPEEMAHSDISETSNRATCHREPDNSKNHKTKDNFKRSVASKYPKDCSEVERTYLKTKSSSPRDKIYTIDGEKEPGFHLDPPQFVENVTLPENVDFPDPYQDPSENFRKGDSTLPMNRNPLHNEEGLSNNDQYKLYSKHFTLKDKGSPHSETSERYRQNSTHCRSCLSNMPTYSGHFTMRSPFKCDACLRMGNLYDIDEDQMLQETGNPATGEQVYQQDWAQNNALQLQKNKLRISRQHSYDNIVDKPRELDLSRPSRSISLKDRERLLEGNFYGSLFSVPSSKLSGKKSSLFPQGLEDSKRSKSLLPDHTSDNPFLHSHRDDQRLVIGRCPSDPYKHSLPSQAVNDSYLRSSLRSTASYCSRDSRGHNDVYISEHVMPYAANKNNMYSTPRVLNSCSNRRVYKKMPSIESDV
Q12893	TMEM115	PL6, LUCA11.2	351	21-39,73-86,98-123,139-153,168-183,188-205	6	Ncyt	inside	inside		MQRALPGARQHLGAILASASVVVKALCAAVLFLYLLSFAVDTGCLAVTPGYLFPPNFWIWTLATHGLMEQHVWDVAISLTTVVVAGRLLEPLWGALELLIFFSVVNVSVGLLGAFAYLLTYMASFNLVYLFTVRIHGALGFLGGVLVALKQTMGDCVVLRVPQVRVSVMPMLLLALLLLLRLATLLQSPALASYGFGLLSSWVYLRFYQRHSRGRGDMADHFAFATFFPEILQPVVGLLANLVHSLLVKVKICQKTVKRYDVGAPSSITISLPGTDPQDAERRRQLALKALNERLKRVEDQSIWPSMDDDEEESGAKVDSPLPSDKAPTPPGKGAAPESSLITFEAAPPTL	No					1	20	20	inside	MQRALPGARQHLGAILASAS	21	39	19	VVVKALCAAVLFLYLLSFA	-0.739	40	72	33	outside	VDTGCLAVTPGYLFPPNFWIWTLATHGLMEQHV	73	86	14	WDVAISLTTVVVAG	3.856	87	97	11	inside	RLLEPLWGALE	98	123	26	LLIFFSVVNVSVGLLGAFAYLLTYMA	-1.229	124	138	15	outside	SFNLVYLFTVRIHGA	139	153	15	LGFLGGVLVALKQTM	3.338	154	167	14	inside	GDCVVLRVPQVRVS	168	183	16	VMPMLLLALLLLLRLA	-1.335	184	187	4	outside	TLLQ	188	205	18	SPALASYGFGLLSSWVYL	2.934	206	351	146	inside	RFYQRHSRGRGDMADHFAFATFFPEILQPVVGLLANLVHSLLVKVKICQKTVKRYDVGAPSSITISLPGTDPQDAERRRQLALKALNERLKRVEDQSIWPSMDDDEEESGAKVDSPLPSDKAPTPPGKGAAPESSLITFEAAPPTL
Q9Y519	TMEM184B	C22orf5, PSEC0108	407	43-65,82-102,106-125,175-197,210-230,249-270,288-310	7	Nexo	outside	inside		MTVRGDVLAPDPASPTTAAASPSVSVIPEGSPTAMEQPVFLMTTAAQAISGFFVWTALLITCHQIYMHLRCYSCPNEQRYIVRILFIVPIYAFDSWLSLLFFTNDQYYVYFGTVRDCYEALVIYNFLSLCYEYLGGESSIMSEIRGKPIESSCMYGTCCLWGKTYSIGFLRFCKQATLQFCVVKPLMAVSTVVLQAFGKYRDGDFDVTSGYLYVTIIYNISVSLALYALFLFYFATRELLSPYSPVLKFFMVKSVIFLSFWQGMLLAILEKCGAIPKIHSARVSVGEGTVAAGYQDFIICVEMFFAALALRHAFTYKVYADKRLDAQGRCAPMKSISSSLKETMNPHDIVQDAIHNFSPAYQQYTQQSTLEPGPTWRGGAHGLSRSHSLSGARDNEKTLLLSSDDEF	No					1	42	42	outside	MTVRGDVLAPDPASPTTAAASPSVSVIPEGSPTAMEQPVFLM	43	65	23	TTAAQAISGFFVWTALLITCHQI	1.475	66	81	16	inside	YMHLRCYSCPNEQRYI	82	102	21	VRILFIVPIYAFDSWLSLLFF	0.998	103	105	3	outside	TND	106	125	20	QYYVYFGTVRDCYEALVIYN	6.278	126	174	49	inside	FLSLCYEYLGGESSIMSEIRGKPIESSCMYGTCCLWGKTYSIGFLRFCK	175	197	23	QATLQFCVVKPLMAVSTVVLQAF	3.379	198	209	12	outside	GKYRDGDFDVTS	210	230	21	GYLYVTIIYNISVSLALYALF	0.04	231	248	18	inside	LFYFATRELLSPYSPVLK	249	270	22	FFMVKSVIFLSFWQGMLLAILE	1.117	271	287	17	outside	KCGAIPKIHSARVSVGE	288	310	23	GTVAAGYQDFIICVEMFFAALAL	2.314	311	407	97	inside	RHAFTYKVYADKRLDAQGRCAPMKSISSSLKETMNPHDIVQDAIHNFSPAYQQYTQQSTLEPGPTWRGGAHGLSRSHSLSGARDNEKTLLLSSDDEF
Q12999	TSPAN31	SAS	210	11-34,45-68,73-98,172-194	4	Ncyt	inside	inside		MVCGGFACSKNALCALNVVYMLVSLLLIGVAAWGKGLGLVSSIHIIGGVIAVGVFLLLIAVAGLVGAVNHHQVLLFFYMIILGLVFIFQFVISCSCLAINRSKQTDVINASWWVMSNKTRDELERSFDCCGLFNLTTLYQQDYDFCTAICKSQSPTCQMCGEKFLKHSDEALKILGGVGLFFSFTEILGVWLAMRFRNQKDPRANPSAFL	No					1	10	10	inside	MVCGGFACSK	11	34	24	NALCALNVVYMLVSLLLIGVAAWG	-0.622	35	44	10	outside	KGLGLVSSIH	45	68	24	IIGGVIAVGVFLLLIAVAGLVGAV	-2.079	69	72	4	inside	NHHQ	73	98	26	VLLFFYMIILGLVFIFQFVISCSCLA	-3.842	99	171	73	outside	INRSKQTDVINASWWVMSNKTRDELERSFDCCGLFNLTTLYQQDYDFCTAICKSQSPTCQMCGEKFLKHSDEA	172	194	23	LKILGGVGLFFSFTEILGVWLAM	0.394	195	210	16	inside	RFRNQKDPRANPSAFL
Q13002	GRIK2	GLUR6	908	561-581,631-660,820-844	3	Nexo	outside	inside	Ligand‑gated ion channels	MKIIFPILSNPVFRRTVKLLLCLLWIGYSQGTTHVLRFGGIFEYVESGPMGAEELAFRFAVNTINRNRTLLPNTTLTYDTQKINLYDSFEASKKACDQLSLGVAAIFGPSHSSSANAVQSICNALGVPHIQTRWKHQVSDNKDSFYVSLYPDFSSLSRAILDLVQFFKWKTVTVVYDDSTGLIRLQELIKAPSRYNLRLKIRQLPADTKDAKPLLKEMKRGKEFHVIFDCSHEMAAGILKQALAMGMMTEYYHYIFTTLDLFALDVEPYRYSGVNMTGFRILNTENTQVSSIIEKWSMERLQAPPKPDSGLLDGFMTTDAALMYDAVHVVSVAVQQFPQMTVSSLQCNRHKPWRFGTRFMSLIKEAHWEGLTGRITFNKTNGLRTDFDLDVISLKEEGLEKIGTWDPASGLNMTESQKGKPANITDSLSNRSLIVTTILEEPYVLFKKSDKPLYGNDRFEGYCIDLLRELSTILGFTYEIRLVEDGKYGAQDDANGQWNGMVRELIDHKADLAVAPLAITYVREKVIDFSKPFMTLGISILYRKPNGTNPGVFSFLNPLSPDIWMYILLAYLGVSCVLFVIARFSPYEWYNPHPCNPDSDVVENNFTLLNSFWFGVGALMQQGSELMPKALSTRIVGGIWWFFTLIIISSYTANLAAFLTVERMESPIDSADDLAKQTKIEYGAVEDGATMTFFKKSKISTYDKMWAFMSSRRQSVLVKSNEEGIQRVLTSDYAFLMESTTIEFVTQRNCNLTQIGGLIDSKGYGVGTPMGSPYRDKITIAILQLQEEGKLHMMKEKWWRGNGCPEEESKEASALGVQNIGGIFIVLAAGLVLSVFVAVGEFLYKSKKNAQLEKRSFCSAMVEELRMSLKCQRRLKHKPQAPVIVKTEEVINMHTFNDRRLPGKETMA	Yes	1	31	31	MKIIFPILSNPVFRRTVKLLLCLLWIGYSQG	32	560	529	outside	TTHVLRFGGIFEYVESGPMGAEELAFRFAVNTINRNRTLLPNTTLTYDTQKINLYDSFEASKKACDQLSLGVAAIFGPSHSSSANAVQSICNALGVPHIQTRWKHQVSDNKDSFYVSLYPDFSSLSRAILDLVQFFKWKTVTVVYDDSTGLIRLQELIKAPSRYNLRLKIRQLPADTKDAKPLLKEMKRGKEFHVIFDCSHEMAAGILKQALAMGMMTEYYHYIFTTLDLFALDVEPYRYSGVNMTGFRILNTENTQVSSIIEKWSMERLQAPPKPDSGLLDGFMTTDAALMYDAVHVVSVAVQQFPQMTVSSLQCNRHKPWRFGTRFMSLIKEAHWEGLTGRITFNKTNGLRTDFDLDVISLKEEGLEKIGTWDPASGLNMTESQKGKPANITDSLSNRSLIVTTILEEPYVLFKKSDKPLYGNDRFEGYCIDLLRELSTILGFTYEIRLVEDGKYGAQDDANGQWNGMVRELIDHKADLAVAPLAITYVREKVIDFSKPFMTLGISILYRKPNGTNPGVFSFLNPLS	561	581	21	PDIWMYILLAYLGVSCVLFVI	-0.431	582	630	49	inside	ARFSPYEWYNPHPCNPDSDVVENNFTLLNSFWFGVGALMQQGSELMPKA	631	660	30	LSTRIVGGIWWFFTLIIISSYTANLAAFLT	-1.317	661	819	159	outside	VERMESPIDSADDLAKQTKIEYGAVEDGATMTFFKKSKISTYDKMWAFMSSRRQSVLVKSNEEGIQRVLTSDYAFLMESTTIEFVTQRNCNLTQIGGLIDSKGYGVGTPMGSPYRDKITIAILQLQEEGKLHMMKEKWWRGNGCPEEESKEASALGVQN	820	844	25	IGGIFIVLAAGLVLSVFVAVGEFLY	-1.224	845	908	64	inside	KSKKNAQLEKRSFCSAMVEELRMSLKCQRRLKHKPQAPVIVKTEEVINMHTFNDRRLPGKETMA
Q13003	GRIK3	GLUR7	919	565-587,633-662,821-844	3	Nexo	outside	inside	Ligand‑gated ion channels	MTAPWRRLRSLVWEYWAGLLVCAFWIPDSRGMPHVIRIGGIFEYADGPNAQVMNAEEHAFRFSANIINRNRTLLPNTTLTYDIQRIHFHDSFEATKKACDQLALGVVAIFGPSQGSCTNAVQSICNALEVPHIQLRWKHHPLDNKDTFYVNLYPDYASLSHAILDLVQYLKWRSATVVYDDSTGLIRLQELIMAPSRYNIRLKIRQLPIDSDDSRPLLKEMKRGREFRIIFDCSHTMAAQILKQAMAMGMMTEYYHFIFTTLDLYALDLEPYRYSGVNLTGFRILNVDNPHVSAIVEKWSMERLQAAPRSESGLLDGVMMTDAALLYDAVHIVSVCYQRAPQMTVNSLQCHRHKAWRFGGRFMNFIKEAQWEGLTGRIVFNKTSGLRTDFDLDIISLKEDGLEKVGVWSPADGLNITEVAKGRGPNVTDSLTNRSLIVTTVLEEPFVMFRKSDRTLYGNDRFEGYCIDLLKELAHILGFSYEIRLVEDGKYGAQDDKGQWNGMVKELIDHKADLAVAPLTITHVREKAIDFSKPFMTLGVSILYRKPNGTNPSVFSFLNPLSPDIWMYVLLAYLGVSCVLFVIARFSPYEWYDAHPCNPGSEVVENNFTLLNSFWFGMGSLMQQGSELMPKALSTRIIGGIWWFFTLIIISSYTANLAAFLTVERMESPIDSADDLAKQTKIEYGAVKDGATMTFFKKSKISTFEKMWAFMSSKPSALVKNNEEGIQRALTADYALLMESTTIEYVTQRNCNLTQIGGLIDSKGYGIGTPMGSPYRDKITIAILQLQEEDKLHIMKEKWWRGSGCPEEENKEASALGIQKIGGIFIVLAAGLVLSVLVAVGEFVYKLRKTAEREQRSFCSTVADEIRFSLTCQRRVKHKPQPPMMVKTDAVINMHTFNDRRLPGKDSMACSTSLAPVFP	Yes	1	31	31	MTAPWRRLRSLVWEYWAGLLVCAFWIPDSRG	32	564	533	outside	MPHVIRIGGIFEYADGPNAQVMNAEEHAFRFSANIINRNRTLLPNTTLTYDIQRIHFHDSFEATKKACDQLALGVVAIFGPSQGSCTNAVQSICNALEVPHIQLRWKHHPLDNKDTFYVNLYPDYASLSHAILDLVQYLKWRSATVVYDDSTGLIRLQELIMAPSRYNIRLKIRQLPIDSDDSRPLLKEMKRGREFRIIFDCSHTMAAQILKQAMAMGMMTEYYHFIFTTLDLYALDLEPYRYSGVNLTGFRILNVDNPHVSAIVEKWSMERLQAAPRSESGLLDGVMMTDAALLYDAVHIVSVCYQRAPQMTVNSLQCHRHKAWRFGGRFMNFIKEAQWEGLTGRIVFNKTSGLRTDFDLDIISLKEDGLEKVGVWSPADGLNITEVAKGRGPNVTDSLTNRSLIVTTVLEEPFVMFRKSDRTLYGNDRFEGYCIDLLKELAHILGFSYEIRLVEDGKYGAQDDKGQWNGMVKELIDHKADLAVAPLTITHVREKAIDFSKPFMTLGVSILYRKPNGTNPSVFSFLNPLSPD	565	587	23	IWMYVLLAYLGVSCVLFVIARFS	-2.233	588	632	45	inside	PYEWYDAHPCNPGSEVVENNFTLLNSFWFGMGSLMQQGSELMPKA	633	662	30	LSTRIIGGIWWFFTLIIISSYTANLAAFLT	-1.613	663	820	158	outside	VERMESPIDSADDLAKQTKIEYGAVKDGATMTFFKKSKISTFEKMWAFMSSKPSALVKNNEEGIQRALTADYALLMESTTIEYVTQRNCNLTQIGGLIDSKGYGIGTPMGSPYRDKITIAILQLQEEDKLHIMKEKWWRGSGCPEEENKEASALGIQK	821	844	24	IGGIFIVLAAGLVLSVLVAVGEFV	-0.754	845	919	75	inside	YKLRKTAEREQRSFCSTVADEIRFSLTCQRRVKHKPQPPMMVKTDAVINMHTFNDRRLPGKDSMACSTSLAPVFP
Q13021	MALL	BENE	153	29-48,52-81,91-116,128-150	4	Ncyt	inside	inside		MASPDPPATSYAPSDVPSGVALFLTIPFAFFLPELIFGFLVWTMVAATHIVYPLLQGWVMYVSLTSFLISLMFLLSYLFGFYKRFESWRVLDSLYHGTTGILYMSAAVLQVHATIVSEKLLDPRIYYINSAASFFAFIATLLYILHAFSIYYH	No					1	28	28	inside	MASPDPPATSYAPSDVPSGVALFLTIPF	29	48	20	AFFLPELIFGFLVWTMVAAT	0.265	49	51	3	outside	HIV	52	81	30	YPLLQGWVMYVSLTSFLISLMFLLSYLFGF	-2.084	82	90	9	inside	YKRFESWRV	91	116	26	LDSLYHGTTGILYMSAAVLQVHATIV	3.713	117	127	11	outside	SEKLLDPRIYY	128	150	23	INSAASFFAFIATLLYILHAFSI	0.763	151	153	3	inside	YYH
Q13183	SLC13A2	NADC1, SDCT1	592	11-30,35-51,56-70,75-100,227-254,260-284,329-350,370-383,416-436,454-475,476-491,498-511,537-563	13	Ncyt	inside	outside	Solute carriers	MATCWQALWAYRSYLIVFFVPILLLPLPILVPSKEAYCAYAIILMALFWCTEALPLAVTALFPLILFPMMGIVDASEVAVEYLKDSNLLFFGGLLVAIAVEHWNLHKRIALRVLLIVGVRPAPLILGFMLVTAFLSMWISNTATSAMMVPIAHAVLDQLHSSQASSNVEEGSNNPTFELQEPSPQKEVTKLDNGQALPVTSASSEGRAHLSQKHLHLTQCMSLCVCYSASIGGIATLTGTAPNLVLQGQINSLFPQNGNVVNFASWFSFAFPTMVILLLLAWLWLQILFLGFNFRKNFGIGEKMQEQQQAAYCVIQTEHRLLGPMTFAEKAISILFVILVLLWFTREPGFFLGWGNLAFPNAKGESMVSDGTVAIFIGIIMFIIPSKFPGLTQDPENPGKLKAPLGLLDWKTVNQKMPWNIVLLLGGGYALAKGSERSGLSEWLGNKLTPLQSVPAPAIAIILSLLVATFTECTSNVATTTIFLPILASMAQAICLHPLYVMLPCTLATSLAFMLPVATPPNAIVFSFGDLKVLDMARAGFLLNIIGVLIIALAINSWGIPLFSLHSFPSWAQSNTTAQCLPSLANTTTPSP	No					1	10	10	inside	MATCWQALWA	11	30	20	YRSYLIVFFVPILLLPLPIL	-1.087	31	34	4	outside	VPSK	35	51	17	EAYCAYAIILMALFWCT	-0.348	52	55	4	inside	EALP	56	70	15	LAVTALFPLILFPMM	1.314	71	74	4	outside	GIVD	75	100	26	ASEVAVEYLKDSNLLFFGGLLVAIAV	5.083	101	226	126	inside	EHWNLHKRIALRVLLIVGVRPAPLILGFMLVTAFLSMWISNTATSAMMVPIAHAVLDQLHSSQASSNVEEGSNNPTFELQEPSPQKEVTKLDNGQALPVTSASSEGRAHLSQKHLHLTQCMSLCVC	227	254	28	YSASIGGIATLTGTAPNLVLQGQINSLF	5.305	255	259	5	outside	PQNGN	260	284	25	VVNFASWFSFAFPTMVILLLLAWLW	-1.764	285	328	44	inside	LQILFLGFNFRKNFGIGEKMQEQQQAAYCVIQTEHRLLGPMTFA	329	350	22	EKAISILFVILVLLWFTREPGF	0.196	351	369	19	outside	FLGWGNLAFPNAKGESMVS	370	383	14	DGTVAIFIGIIMFI	1.582	384	415	32	inside	IPSKFPGLTQDPENPGKLKAPLGLLDWKTVNQ	416	436	21	KMPWNIVLLLGGGYALAKGSE	3.432	437	453	17	outside	RSGLSEWLGNKLTPLQS	454	475	22	VPAPAIAIILSLLVATFTECTS	1.284			0	inside		476	491	16	NVATTTIFLPILASMA	2.759	492	497	6	outside	QAICLH	498	511	14	PLYVMLPCTLATSL	3.069	512	536	25	inside	AFMLPVATPPNAIVFSFGDLKVLDM	537	563	27	ARAGFLLNIIGVLIIALAINSWGIPLF	-2.075	564	592	29	outside	SLHSFPSWAQSNTTAQCLPSLANTTTPSP
Q13224	GRIN2B	NMDAR2B	1484	556-580,626-651,818-846	3	Nexo	outside	inside	Ligand‑gated ion channels	MKPRAECCSPKFWLVLAVLAVSGSRARSQKSPPSIGIAVILVGTSDEVAIKDAHEKDDFHHLSVVPRVELVAMNETDPKSIITRICDLMSDRKIQGVVFADDTDQEAIAQILDFISAQTLTPILGIHGGSSMIMADKDESSMFFQFGPSIEQQASVMLNIMEEYDWYIFSIVTTYFPGYQDFVNKIRSTIENSFVGWELEEVLLLDMSLDDGDSKIQNQLKKLQSPIILLYCTKEEATYIFEVANSVGLTGYGYTWIVPSLVAGDTDTVPAEFPTGLISVSYDEWDYGLPARVRDGIAIITTAASDMLSEHSFIPEPKSSCYNTHEKRIYQSNMLNRYLINVTFEGRNLSFSEDGYQMHPKLVIILLNKERKWERVGKWKDKSLQMKYYVWPRMCPETEEQEDDHLSIVTLEEAPFVIVESVDPLSGTCMRNTVPCQKRIVTENKTDEEPGYIKKCCKGFCIDILKKISKSVKFTYDLYLVTNGKHGKKINGTWNGMIGEVVMKRAYMAVGSLTINEERSEVVDFSVPFIETGISVMVSRSNGTVSPSAFLEPFSADVWVMMFVMLLIVSAVAVFVFEYFSPVGYNRCLADGREPGGPSFTIGKAIWLLWGLVFNNSVPVQNPKGTTSKIMVSVWAFFAVIFLASYTANLAAFMIQEEYVDQVSGLSDKKFQRPNDFSPPFRFGTVPNGSTERNIRNNYAEMHAYMGKFNQRGVDDALLSLKTGKLDAFIYDAAVLNYMAGRDEGCKLVTIGSGKVFASTGYGIAIQKDSGWKRQVDLAILQLFGDGEMEELEALWLTGICHNEKNEVMSSQLDIDNMAGVFYMLGAAMALSLITFICEHLFYWQFRHCFMGVCSGKPGMVFSISRGIYSCIHGVAIEERQSVMNSPTATMNNTHSNILRLLRTAKNMANLSGVNGSPQSALDFIRRESSVYDISEHRRSFTHSDCKSYNNPPCEENLFSDYISEVERTFGNLQLKDSNVYQDHYHHHHRPHSIGSASSIDGLYDCDNPPFTTQSRSISKKPLDIGLPSSKHSQLSDLYGKFSFKSDRYSGHDDLIRSDVSDISTHTVTYGNIEGNAAKRRKQQYKDSLKKRPASAKSRREFDEIELAYRRRPPRSPDHKRYFRDKEGLRDFYLDQFRTKENSPHWEHVDLTDIYKERSDDFKRDSVSGGGPCTNRSHIKHGTGDKHGVVSGVPAPWEKNLTNVEWEDRSGGNFCRSCPSKLHNYSTTVTGQNSGRQACIRCEACKKAGNLYDISEDNSLQELDQPAAPVAVTSNASTTKYPQSPTNSKAQKKNRNKLRRQHSYDTFVDLQKEEAALAPRSVSLKDKGRFMDGSPYAHMFEMSAGESTFANNKSSVPTAGHHHHNNPGGGYMLSKSLYPDRVTQNPFIPTFGDDQCLLHGSKSYFFRQPTVAGASKARPDFRALVTNKPVVSALHGAVPARFQKDICIGNQSNPCVPNNKNPRAFNGSSNGHVYEKLSSIESDV	Yes	1	26	26	MKPRAECCSPKFWLVLAVLAVSGSRA	27	555	529	outside	RSQKSPPSIGIAVILVGTSDEVAIKDAHEKDDFHHLSVVPRVELVAMNETDPKSIITRICDLMSDRKIQGVVFADDTDQEAIAQILDFISAQTLTPILGIHGGSSMIMADKDESSMFFQFGPSIEQQASVMLNIMEEYDWYIFSIVTTYFPGYQDFVNKIRSTIENSFVGWELEEVLLLDMSLDDGDSKIQNQLKKLQSPIILLYCTKEEATYIFEVANSVGLTGYGYTWIVPSLVAGDTDTVPAEFPTGLISVSYDEWDYGLPARVRDGIAIITTAASDMLSEHSFIPEPKSSCYNTHEKRIYQSNMLNRYLINVTFEGRNLSFSEDGYQMHPKLVIILLNKERKWERVGKWKDKSLQMKYYVWPRMCPETEEQEDDHLSIVTLEEAPFVIVESVDPLSGTCMRNTVPCQKRIVTENKTDEEPGYIKKCCKGFCIDILKKISKSVKFTYDLYLVTNGKHGKKINGTWNGMIGEVVMKRAYMAVGSLTINEERSEVVDFSVPFIETGISVMVSRSNGTVSPSAFLEPFS	556	580	25	ADVWVMMFVMLLIVSAVAVFVFEYF	-2.501	581	625	45	inside	SPVGYNRCLADGREPGGPSFTIGKAIWLLWGLVFNNSVPVQNPKG	626	651	26	TTSKIMVSVWAFFAVIFLASYTANLA	-0.509	652	817	166	outside	AFMIQEEYVDQVSGLSDKKFQRPNDFSPPFRFGTVPNGSTERNIRNNYAEMHAYMGKFNQRGVDDALLSLKTGKLDAFIYDAAVLNYMAGRDEGCKLVTIGSGKVFASTGYGIAIQKDSGWKRQVDLAILQLFGDGEMEELEALWLTGICHNEKNEVMSSQLDIDN	818	846	29	MAGVFYMLGAAMALSLITFICEHLFYWQF	-1.155	847	1484	638	inside	RHCFMGVCSGKPGMVFSISRGIYSCIHGVAIEERQSVMNSPTATMNNTHSNILRLLRTAKNMANLSGVNGSPQSALDFIRRESSVYDISEHRRSFTHSDCKSYNNPPCEENLFSDYISEVERTFGNLQLKDSNVYQDHYHHHHRPHSIGSASSIDGLYDCDNPPFTTQSRSISKKPLDIGLPSSKHSQLSDLYGKFSFKSDRYSGHDDLIRSDVSDISTHTVTYGNIEGNAAKRRKQQYKDSLKKRPASAKSRREFDEIELAYRRRPPRSPDHKRYFRDKEGLRDFYLDQFRTKENSPHWEHVDLTDIYKERSDDFKRDSVSGGGPCTNRSHIKHGTGDKHGVVSGVPAPWEKNLTNVEWEDRSGGNFCRSCPSKLHNYSTTVTGQNSGRQACIRCEACKKAGNLYDISEDNSLQELDQPAAPVAVTSNASTTKYPQSPTNSKAQKKNRNKLRRQHSYDTFVDLQKEEAALAPRSVSLKDKGRFMDGSPYAHMFEMSAGESTFANNKSSVPTAGHHHHNNPGGGYMLSKSLYPDRVTQNPFIPTFGDDQCLLHGSKSYFFRQPTVAGASKARPDFRALVTNKPVVSALHGAVPARFQKDICIGNQSNPCVPNNKNPRAFNGSSNGHVYEKLSSIESDV
Q13286	CLN3	BTS	438	38-59,96-119,124-144,149-171,181-205,210-230,281-306,317-337,345-363,371-393,409-430	11	Ncyt	inside	outside		MGGCAGSRRRFSDSEGEETVPEPRLPLLDHQGAHWKNAVGFWLLGLCNNFSYVVMLSAAHDILSHKRTSGNQSHVDPGPTPIPHNSSSRFDCNSVSTAAVLLADILPTLVIKLLAPLGLHLLPYSPRVLVSGICAAGSFVLVAFSHSVGTSLCGVVFASISSGLGEVTFLSLTAFYPRAVISWWSSGTGGAGLLGALSYLGLTQAGLSPQQTLLSMLGIPALLLASYFLLLTSPEAQDPGGEEEAESAARQPLIRTEAPESKPGSSSSLSLRERWTVFKGLLWYIVPLVVVYFAEYFINQGLFELLFFWNTSLSHAQQYRWYQMLYQAGVFASRSSLRCCRIRFTWALALLQCLNLVFLLADVWFGFLPSIYLVFLIILYEGLLGGAAYVNTFHNIALETSDEHREFAMAATCISDTLGISLSGLLALPLHDFLCQLS	No					1	37	37	inside	MGGCAGSRRRFSDSEGEETVPEPRLPLLDHQGAHWKN	38	59	22	AVGFWLLGLCNNFSYVVMLSAA	2.179	60	95	36	outside	HDILSHKRTSGNQSHVDPGPTPIPHNSSSRFDCNSV	96	119	24	STAAVLLADILPTLVIKLLAPLGL	1.722	120	123	4	inside	HLLP	124	144	21	YSPRVLVSGICAAGSFVLVAF	1.423	145	148	4	outside	SHSV	149	171	23	GTSLCGVVFASISSGLGEVTFLS	3.233	172	180	9	inside	LTAFYPRAV	181	205	25	ISWWSSGTGGAGLLGALSYLGLTQA	1.955	206	209	4	outside	GLSP	210	230	21	QQTLLSMLGIPALLLASYFLL	-0.207	231	280	50	inside	LTSPEAQDPGGEEEAESAARQPLIRTEAPESKPGSSSSLSLRERWTVFKG	281	306	26	LLWYIVPLVVVYFAEYFINQGLFELL	0.781	307	316	10	outside	FFWNTSLSHA	317	337	21	QQYRWYQMLYQAGVFASRSSL	4.982	338	344	7	inside	RCCRIRF	345	363	19	TWALALLQCLNLVFLLADV	0.483	364	370	7	outside	WFGFLPS	371	393	23	IYLVFLIILYEGLLGGAAYVNTF	0.189	394	408	15	inside	HNIALETSDEHREFA	409	430	22	MAATCISDTLGISLSGLLALPL	2.253	431	438	8	outside	HDFLCQLS
Q13336	SLC14A1	HUT11, JK, RACH1, UT1, UTE	389	76-91,92-110,116-137,144-169,178-192,240-255,256-274,281-302,306-333,335-351	10	Ncyt	inside	inside	Solute carriers	MEDSPTMVRVDSPTMVRGENQVSPCQGRRCFPKALGYVTGDMKELANQLKDKPVVLQFIDWILRGISQVVFVNNPVSGILILVGLLVQNPWWALTGWLGTVVSTLMALLLSQDRSLIASGLYGYNATLVGVLMAVFSDKGDYFWWLLLPVCAMSMTCPIFSSALNSMLSKWDLPVFTLPFNMALSMYLSATGHYNPFFPAKLVIPITTAPNISWSDLSALELLKSIPVGVGQIYGCDNPWTGGIFLGAILLSSPLMCLHAAIGSLLGIAAGLSLSAPFEDIYFGLWGFNSSLACIAMGGMFMALTWQTHLLALGCALFTAYLGVGMANFMAEVGLPACTWPFCLATLLFLIMTTKNSNIYKMPLSKVTYPEENRIFYLQAKKRMVESPL	No					1	75	75	inside	MEDSPTMVRVDSPTMVRGENQVSPCQGRRCFPKALGYVTGDMKELANQLKDKPVVLQFIDWILRGISQVVFVNNP	76	91	16	VSGILILVGLLVQNPW	2.356			0	outside		92	110	19	WALTGWLGTVVSTLMALLL	0.526	111	115	5	inside	SQDRS	116	137	22	LIASGLYGYNATLVGVLMAVFS	2.558	138	143	6	outside	DKGDYF	144	169	26	WWLLLPVCAMSMTCPIFSSALNSMLS	1.706	170	177	8	inside	KWDLPVFT	178	192	15	LPFNMALSMYLSATG	4.234	193	239	47	outside	HYNPFFPAKLVIPITTAPNISWSDLSALELLKSIPVGVGQIYGCDNP	240	255	16	WTGGIFLGAILLSSPL	1.537			0	inside		256	274	19	MCLHAAIGSLLGIAAGLSL	1.679	275	280	6	outside	SAPFED	281	302	22	IYFGLWGFNSSLACIAMGGMFM	1.284	303	305	3	inside	ALT	306	333	28	WQTHLLALGCALFTAYLGVGMANFMAEV	1.114	334	334	1	outside	G	335	351	17	LPACTWPFCLATLLFLI	0.565	352	389	38	inside	MTTKNSNIYKMPLSKVTYPEENRIFYLQAKKRMVESPL
Q13370	PDE3B		1112	77-97,111-137,151-171,190-211,217-243,244-263	6	Ncyt	inside	inside		MRRDERDAKAMRSLQPPDGAGSPPESLRNGYVKSCVSPLRQDPPRGFFFHLCRFCNVELRPPPASPQQPRRCSPFCRARLSLGALAAFVLALLLGAEPESWAAGAAWLRTLLSVCSHSLSPLFSIACAFFFLTCFLTRTKRGPGPGRSCGSWWLLALPACCYLGDFLVWQWWSWPWGDGDAGSAAPHTPPEAAAGRLLLVLSCVGLLLTLAHPLRLRHCVLVLLLASFVWWVSFTSLGSLPSALRPLLSGLVGGAGCLLALGLDHFFQIREAPLHPRLSSAAEEKVPVIRPRRRSSCVSLGETAASYYGSCKIFRRPSLPCISREQMILWDWDLKQWYKPHYQNSGGGNGVDLSVLNEARNMVSDLLTDPSLPPQVISSLRSISSLMGAFSGSCRPKINPLTPFPGFYPCSEIEDPAEKGDRKLNKGLNRNSLPTPQLRRSSGTSGLLPVEQSSRWDRNNGKRPHQEFGISSQGCYLNGPFNSNLLTIPKQRSSSVSLTHHVGLRRAGVLSSLSPVNSSNHGPVSTGSLTNRSPIEFPDTADFLNKPSVILQRSLGNAPNTPDFYQQLRNSDSNLCNSCGHQMLKYVSTSESDGTDCCSGKSGEEENIFSKESFKLMETQQEEETEKKDSRKLFQEGDKWLTEEAQSEQQTNIEQEVSLDLILVEEYDSLIEKMSNWNFPIFELVEKMGEKSGRILSQVMYTLFQDTGLLEIFKIPTQQFMNYFRALENGYRDIPYHNRIHATDVLHAVWYLTTRPVPGLQQIHNGCGTGNETDSDGRINHGRIAYISSKSCSNPDESYGCLSSNIPALELMALYVAAAMHDYDHPGRTNAFLVATNAPQAVLYNDRSVLENHHAASAWNLYLSRPEYNFLLHLDHVEFKRFRFLVIEAILATDLKKHFDFLAEFNAKANDVNSNGIEWSNENDRLLVCQVCIKLADINGPAKVRDLHLKWTEGIVNEFYEQGDEEANLGLPISPFMDRSSPQLAKLQESFITHIVGPLCNSYDAAGLLPGQWLEAEEDNDTESGDDEDGEELDTEDEEMENNLNPKPPRRKSRRRIFCQLMHHLTENHKIWKEIVEEEEKCKADGNKLQVENSSLPQADEIQVIEEADEEE	No					1	76	76	inside	MRRDERDAKAMRSLQPPDGAGSPPESLRNGYVKSCVSPLRQDPPRGFFFHLCRFCNVELRPPPASPQQPRRCSPFC	77	97	21	RARLSLGALAAFVLALLLGAE	-0.927	98	110	13	outside	PESWAAGAAWLRT	111	137	27	LLSVCSHSLSPLFSIACAFFFLTCFLT	0.178	138	150	13	inside	RTKRGPGPGRSCG	151	171	21	SWWLLALPACCYLGDFLVWQW	1.069	172	189	18	outside	WSWPWGDGDAGSAAPHTP	190	211	22	PEAAAGRLLLVLSCVGLLLTLA	-0.182	212	216	5	inside	HPLRL	217	243	27	RHCVLVLLLASFVWWVSFTSLGSLPSA	0.298			0	outside		244	263	20	LRPLLSGLVGGAGCLLALGL	0.947	264	1112	849	inside	DHFFQIREAPLHPRLSSAAEEKVPVIRPRRRSSCVSLGETAASYYGSCKIFRRPSLPCISREQMILWDWDLKQWYKPHYQNSGGGNGVDLSVLNEARNMVSDLLTDPSLPPQVISSLRSISSLMGAFSGSCRPKINPLTPFPGFYPCSEIEDPAEKGDRKLNKGLNRNSLPTPQLRRSSGTSGLLPVEQSSRWDRNNGKRPHQEFGISSQGCYLNGPFNSNLLTIPKQRSSSVSLTHHVGLRRAGVLSSLSPVNSSNHGPVSTGSLTNRSPIEFPDTADFLNKPSVILQRSLGNAPNTPDFYQQLRNSDSNLCNSCGHQMLKYVSTSESDGTDCCSGKSGEEENIFSKESFKLMETQQEEETEKKDSRKLFQEGDKWLTEEAQSEQQTNIEQEVSLDLILVEEYDSLIEKMSNWNFPIFELVEKMGEKSGRILSQVMYTLFQDTGLLEIFKIPTQQFMNYFRALENGYRDIPYHNRIHATDVLHAVWYLTTRPVPGLQQIHNGCGTGNETDSDGRINHGRIAYISSKSCSNPDESYGCLSSNIPALELMALYVAAAMHDYDHPGRTNAFLVATNAPQAVLYNDRSVLENHHAASAWNLYLSRPEYNFLLHLDHVEFKRFRFLVIEAILATDLKKHFDFLAEFNAKANDVNSNGIEWSNENDRLLVCQVCIKLADINGPAKVRDLHLKWTEGIVNEFYEQGDEEANLGLPISPFMDRSSPQLAKLQESFITHIVGPLCNSYDAAGLLPGQWLEAEEDNDTESGDDEDGEELDTEDEEMENNLNPKPPRRKSRRRIFCQLMHHLTENHKIWKEIVEEEEKCKADGNKLQVENSSLPQADEIQVIEEADEEE
Q13433	SLC39A6	LIV1, ZIP6	755	321-349,354-382,417-444,596-619,624-647,656-681,685-710,722-746	8	Nexo	outside	outside	Solute carriers	MARKLSVILILTFALSVTNPLHELKAAAFPQTTEKISPNWESGINVDLAISTRQYHLQQLFYRYGENNSLSVEGFRKLLQNIGIDKIKRIHIHHDHDHHSDHEHHSDHERHSDHEHHSEHEHHSDHDHHSHHNHAASGKNKRKALCPDHDSDSSGKDPRNSQGKGAHRPEHASGRRNVKDSVSASEVTSTVYNTVSEGTHFLETIETPRPGKLFPKDVSSSTPPSVTSKSRVSRLAGRKTNESVSEPRKGFMYSRNTNENPQECFNASKLLTSHGMGIQVPLNATEFNYLCPAIINQIDARSCLIHTSEKKAEIPPKTYSLQIAWVGGFIAISIISFLSLLGVILVPLMNRVFFKFLLSFLVALAVGTLSGDAFLHLLPHSHASHHHSHSHEEPAMEMKRGPLFSHLSSQNIEESAYFDSTWKGLTALGGLYFMFLVEHVLTLIKQFKDKKKKNQKKPENDDDVEIKKQLSKYESQLSTNEEKVDTDDRTEGYLRADSQEPSHFDSQQPAVLEEEEVMIAHAHPQEVYNEYVPRGCKNKCHSHFHDTLGQSDDLIHHHHDYHHILHHHHHQNHHPHSHSQRYSREELKDAGVATLAWMVIMGDGLHNFSDGLAIGAAFTEGLSSGLSTSVAVFCHELPHELGDFAVLLKAGMTVKQAVLYNALSAMLAYLGMATGIFIGHYAENVSMWIFALTAGLFMYVALVDMVPEMLHNDASDHGCSRWGYFFLQNAGMLLGFGIMLLISIFEHKIVFRINF	Yes	1	28	28	MARKLSVILILTFALSVTNPLHELKAAA	29	320	292	outside	FPQTTEKISPNWESGINVDLAISTRQYHLQQLFYRYGENNSLSVEGFRKLLQNIGIDKIKRIHIHHDHDHHSDHEHHSDHERHSDHEHHSEHEHHSDHDHHSHHNHAASGKNKRKALCPDHDSDSSGKDPRNSQGKGAHRPEHASGRRNVKDSVSASEVTSTVYNTVSEGTHFLETIETPRPGKLFPKDVSSSTPPSVTSKSRVSRLAGRKTNESVSEPRKGFMYSRNTNENPQECFNASKLLTSHGMGIQVPLNATEFNYLCPAIINQIDARSCLIHTSEKKAEIPPKTYS	321	349	29	LQIAWVGGFIAISIISFLSLLGVILVPLM	-2.573	350	353	4	inside	NRVF	354	382	29	FKFLLSFLVALAVGTLSGDAFLHLLPHSH	1.905	383	416	34	outside	ASHHHSHSHEEPAMEMKRGPLFSHLSSQNIEESA	417	444	28	YFDSTWKGLTALGGLYFMFLVEHVLTLI	1.533	445	595	151	inside	KQFKDKKKKNQKKPENDDDVEIKKQLSKYESQLSTNEEKVDTDDRTEGYLRADSQEPSHFDSQQPAVLEEEEVMIAHAHPQEVYNEYVPRGCKNKCHSHFHDTLGQSDDLIHHHHDYHHILHHHHHQNHHPHSHSQRYSREELKDAGVATL	596	619	24	AWMVIMGDGLHNFSDGLAIGAAFT	5.971	620	623	4	outside	EGLS	624	647	24	SGLSTSVAVFCHELPHELGDFAVL	7.194	648	655	8	inside	LKAGMTVK	656	681	26	QAVLYNALSAMLAYLGMATGIFIGHY	1.804	682	684	3	outside	AEN	685	710	26	VSMWIFALTAGLFMYVALVDMVPEML	0.584	711	721	11	inside	HNDASDHGCSR	722	746	25	WGYFFLQNAGMLLGFGIMLLISIFE	-0.077	747	755	9	outside	HKIVFRINF
Q13454	TUSC3	N33	348	198-217,228-247,278-302,312-332	4	Nexo	outside	outside	Solute carriers	MGARGAPSRRRQAGRRLRYLPTGSFPFLLLLLLLCIQLGGGQKKKENLLAEKVEQLMEWSSRRSIFRMNGDKFRKFIKAPPRNYSMIVMFTALQPQRQCSVCRQANEEYQILANSWRYSSAFCNKLFFSMVDYDEGTDVFQQLNMNSAPTFMHFPPKGRPKRADTFDLQRIGFAAEQLAKWIADRTDVHIRVFRPPNYSGTIALALLVSLVGGLLYLRRNNLEFIYNKTGWAMVSLCIVFAMTSGQMWNHIRGPPYAHKNPHNGQVSYIHGSSQAQFVAESHIILVLNAAITMGMVLLNEAATSKGDVGKRRIICLVGLGLVVFFFSFLLSIFRSKYHGYPYSDLDFE	Yes	1	41	41	MGARGAPSRRRQAGRRLRYLPTGSFPFLLLLLLLCIQLGGG	42	197	156	outside	QKKKENLLAEKVEQLMEWSSRRSIFRMNGDKFRKFIKAPPRNYSMIVMFTALQPQRQCSVCRQANEEYQILANSWRYSSAFCNKLFFSMVDYDEGTDVFQQLNMNSAPTFMHFPPKGRPKRADTFDLQRIGFAAEQLAKWIADRTDVHIRVFRPPN	198	217	20	YSGTIALALLVSLVGGLLYL	-0.871	218	227	10	inside	RRNNLEFIYN	228	247	20	KTGWAMVSLCIVFAMTSGQM	1.249	248	277	30	outside	WNHIRGPPYAHKNPHNGQVSYIHGSSQAQF	278	302	25	VAESHIILVLNAAITMGMVLLNEAA	2.771	303	311	9	inside	TSKGDVGKR	312	332	21	RIICLVGLGLVVFFFSFLLSI	-2.313	333	348	16	outside	FRSKYHGYPYSDLDFE
Q13488	TCIRG1	ATP6N1C, ATP6V0A3	830	388-408,409-422,443-461,533-558,563-589,631-653,717-760,766-807	8	Ncyt	inside	inside		MGSMFRSEEVALVQLFLPTAAAYTCVSRLGELGLVEFRDLNASVSAFQRRFVVDVRRCEELEKTFTFLQEEVRRAGLVLPPPKGRLPAPPPRDLLRIQEETERLAQELRDVRGNQQALRAQLHQLQLHAAVLRQGHEPQLAAAHTDGASERTPLLQAPGGPHQDLRVNFVAGAVEPHKAPALERLLWRACRGFLIASFRELEQPLEHPVTGEPATWMTFLISYWGEQIGQKIRKITDCFHCHVFPFLQQEEARLGALQQLQQQSQELQEVLGETERFLSQVLGRVLQLLPPGQVQVHKMKAVYLALNQCSVSTTHKCLIAEAWCSVRDLPALQEALRDSSMEEGVSAVAHRIPCRDMPPTLIRTNRFTASFQGIVDAYGVGRYQEVNPAPYTIITFPFLFAVMFGDVGHGLLMFLFALAMVLAENRPAVKAAQNEIWQTFFRGRYLLLLMGLFSIYTGFIYNECFSRATSIFPSGWSVAAMANQSGWSDAFLAQHTMLTLDPNVTGVFLGPYPFGIDPIWSLAANHLSFLNSFKMKMSVILGVVHMAFGVVLGVFNHVHFGQRHRLLLETLPELTFLLGLFGYLVFLVIYKWLCVWAARAASAPSILIHFINMFLFSHSPSNRLLYPRQEVVQATLVVLALAMVPILLLGTPLHLLHRHRRRLRRRPADRQEENKAGLLDLPDASVNGWSSDEEKAGGLDDEEEAELVPSEVLMHQAIHTIEFCLGCVSNTASYLRLWALSLAHAQLSEVLWAMVMRIGLGLGREVGVAAVVLVPIFAAFAVMTVAILLVMEGLSAFLHALRLHWVEFQNKFYSGTGYKLSPFTFAATDD	No					1	387	387	inside	MGSMFRSEEVALVQLFLPTAAAYTCVSRLGELGLVEFRDLNASVSAFQRRFVVDVRRCEELEKTFTFLQEEVRRAGLVLPPPKGRLPAPPPRDLLRIQEETERLAQELRDVRGNQQALRAQLHQLQLHAAVLRQGHEPQLAAAHTDGASERTPLLQAPGGPHQDLRVNFVAGAVEPHKAPALERLLWRACRGFLIASFRELEQPLEHPVTGEPATWMTFLISYWGEQIGQKIRKITDCFHCHVFPFLQQEEARLGALQQLQQQSQELQEVLGETERFLSQVLGRVLQLLPPGQVQVHKMKAVYLALNQCSVSTTHKCLIAEAWCSVRDLPALQEALRDSSMEEGVSAVAHRIPCRDMPPTLIRTNRFTASFQGIVDAYGVGRYQEVN	388	408	21	PAPYTIITFPFLFAVMFGDVG	1.652			0	outside		409	422	14	HGLLMFLFALAMVL	1.057	423	442	20	inside	AENRPAVKAAQNEIWQTFFR	443	461	19	GRYLLLLMGLFSIYTGFIY	-0.377	462	532	71	outside	NECFSRATSIFPSGWSVAAMANQSGWSDAFLAQHTMLTLDPNVTGVFLGPYPFGIDPIWSLAANHLSFLNS	533	558	26	FKMKMSVILGVVHMAFGVVLGVFNHV	2.348	559	562	4	inside	HFGQ	563	589	27	RHRLLLETLPELTFLLGLFGYLVFLVI	-0.079	590	630	41	outside	YKWLCVWAARAASAPSILIHFINMFLFSHSPSNRLLYPRQE	631	653	23	VVQATLVVLALAMVPILLLGTPL	-1.141	654	716	63	inside	HLLHRHRRRLRRRPADRQEENKAGLLDLPDASVNGWSSDEEKAGGLDDEEEAELVPSEVLMHQ	717	760	44	AIHTIEFCLGCVSNTASYLRLWALSLAHAQLSEVLWAMVMRIGL	1.429	761	765	5	outside	GLGRE	766	807	42	VGVAAVVLVPIFAAFAVMTVAILLVMEGLSAFLHALRLHWVE	-1.632	808	830	23	inside	FQNKFYSGTGYKLSPFTFAATDD
Q13491	GPM6B	M6B	265	32-53,86-112,131-156,226-249	4	Ncyt	inside	inside		MKPAMETAAEENTEQSQERKGCFECCIKCLGGVPYASLVATILCFSGVALFCGCGHVALAGTVAILEQHFSTNASDHALLSEVIQLMQYVIYGIASFFFLYGIILLAEGFYTTSAVKELHGEFKTTACGRCISGMFVFLTYVLGVAWLGVFGFSAVPVFMFYNIWSTCEVIKSPQTNGTTGVEQICVDIRQYGIIPWNAFPGKICGSALENICNTNEFYMSYHLFIVACAGAGATVIALLIYMMATTYNYAVLKFKSREDCCTKF	No					1	31	31	inside	MKPAMETAAEENTEQSQERKGCFECCIKCLG	32	53	22	GVPYASLVATILCFSGVALFCG	0.512	54	85	32	outside	CGHVALAGTVAILEQHFSTNASDHALLSEVIQ	86	112	27	LMQYVIYGIASFFFLYGIILLAEGFYT	-1.831	113	130	18	inside	TSAVKELHGEFKTTACGR	131	156	26	CISGMFVFLTYVLGVAWLGVFGFSAV	-0.446	157	225	69	outside	PVFMFYNIWSTCEVIKSPQTNGTTGVEQICVDIRQYGIIPWNAFPGKICGSALENICNTNEFYMSYHLF	226	249	24	IVACAGAGATVIALLIYMMATTYN	0.014	250	265	16	inside	YAVLKFKSREDCCTKF
Q13507	TRPC3	TRP3	921	372-393,424-445,455-477,525-549,564-589,633-659	6	Ncyt	inside	inside	Voltage‑gated ion channels	MSTKVRKCKEQARVTFPAPEEEEDEGEDEGAEPQRRRRGWRGVNGGLEPRSAPSQREPHGYCPPPFSHGPDLSMEGSPSLRRMTVMREKGRRQAVRGPAFMFNDRGTSLTAEEERFLDAAEYGNIPVVRKMLEESKTLNVNCVDYMGQNALQLAVGNEHLEVTELLLKKENLARIGDALLLAISKGYVRIVEAILNHPGFAASKRLTLSPCEQELQDDDFYAYDEDGTRFSPDITPIILAAHCQKYEVVHMLLMKGARIERPHDYFCKCGDCMEKQRHDSFSHSRSRINAYKGLASPAYLSLSSEDPVLTALELSNELAKLANIEKEFKNDYRKLSMQCKDFVVGVLDLCRDSEEVEAILNGDLESAEPLEVHRHKASLSRVKLAIKYEVKKFVAHPNCQQQLLTIWYENLSGLREQTIAIKCLVVLVVALGLPFLAIGYWIAPCSRLGKILRSPFMKFVAHAASFIIFLGLLVFNASDRFEGITTLPNITVTDYPKQIFRVKTTQFTWTEMLIMVWVLGMMWSECKELWLEGPREYILQLWNVLDFGMLSIFIAAFTARFLAFLQATKAQQYVDSYVQESDLSEVTLPPEIQYFTYARDKWLPSDPQIISEGLYAIAVVLSFSRIAYILPANESFGPLQISLGRTVKDIFKFMVLFIMVFFAFMIGMFILYSYYLGAKVNAAFTTVEESFKTLFWSIFGLSEVTSVVLKYDHKFIENIGYVLYGIYNVTMVVVLLNMLIAMINSSYQEIEDDSDVEWKFARSKLWLSYFDDGKTLPPPFSLVPSPKSFVYFIMRIVNFPKCRRRRLQKDIEMGMGNSKSRLNLFTQSNSRVFESHSFNSILNQPTRYQQIMKRLIKRYVLKAQVDKENDEVNEGELKEIKQDISSLRYELLEDKSQATEELAILIHKLSEKLNPSMLRCE	No					1	371	371	inside	MSTKVRKCKEQARVTFPAPEEEEDEGEDEGAEPQRRRRGWRGVNGGLEPRSAPSQREPHGYCPPPFSHGPDLSMEGSPSLRRMTVMREKGRRQAVRGPAFMFNDRGTSLTAEEERFLDAAEYGNIPVVRKMLEESKTLNVNCVDYMGQNALQLAVGNEHLEVTELLLKKENLARIGDALLLAISKGYVRIVEAILNHPGFAASKRLTLSPCEQELQDDDFYAYDEDGTRFSPDITPIILAAHCQKYEVVHMLLMKGARIERPHDYFCKCGDCMEKQRHDSFSHSRSRINAYKGLASPAYLSLSSEDPVLTALELSNELAKLANIEKEFKNDYRKLSMQCKDFVVGVLDLCRDSEEVEAILNGDLESAEPLE	372	393	22	VHRHKASLSRVKLAIKYEVKKF	8.993	394	423	30	outside	VAHPNCQQQLLTIWYENLSGLREQTIAIKC	424	445	22	LVVLVVALGLPFLAIGYWIAPC	-0.909	446	454	9	inside	SRLGKILRS	455	477	23	PFMKFVAHAASFIIFLGLLVFNA	0.61	478	524	47	outside	SDRFEGITTLPNITVTDYPKQIFRVKTTQFTWTEMLIMVWVLGMMWS	525	549	25	ECKELWLEGPREYILQLWNVLDFGM	8.41	550	563	14	inside	LSIFIAAFTARFLA	564	589	26	FLQATKAQQYVDSYVQESDLSEVTLP	11.457	590	632	43	outside	PEIQYFTYARDKWLPSDPQIISEGLYAIAVVLSFSRIAYILPA	633	659	27	NESFGPLQISLGRTVKDIFKFMVLFIM	8.46	660	921	262	inside	VFFAFMIGMFILYSYYLGAKVNAAFTTVEESFKTLFWSIFGLSEVTSVVLKYDHKFIENIGYVLYGIYNVTMVVVLLNMLIAMINSSYQEIEDDSDVEWKFARSKLWLSYFDDGKTLPPPFSLVPSPKSFVYFIMRIVNFPKCRRRRLQKDIEMGMGNSKSRLNLFTQSNSRVFESHSFNSILNQPTRYQQIMKRLIKRYVLKAQVDKENDEVNEGELKEIKQDISSLRYELLEDKSQATEELAILIHKLSEKLNPSMLRCE
Q13520	AQP6	AQP2L	282	20-45,55-74,97-122,142-163,172-190,213-233	6	Ncyt	inside	inside	Non‑classical ion channels	MDAVEPGGRGWASMLACRLWKAISRALFAEFLATGLYVFFGVGSVMRWPTALPSVLQIAITFNLVTAMAVQVTWKASGAHANPAVTLAFLVGSHISLPRAVAYVAAQLVGATVGAALLYGVMPGDIRETLGINVVRNSVSTGQAVAVELLLTLQLVLCVFASTDSRQTSGSPATMIGISVALGHLIGIHFTGCSMNPARSFGPAIIIGKFTVHWVFWVGPLMGALLASLIYNFVLFPDTKTLAQRLAILTGTVEVGTGAGAGAEPLKKESQPGSGAVEMESV	No					1	19	19	inside	MDAVEPGGRGWASMLACRL	20	45	26	WKAISRALFAEFLATGLYVFFGVGSV	1.402	46	54	9	outside	MRWPTALPS	55	74	20	VLQIAITFNLVTAMAVQVTW	1.96	75	96	22	inside	KASGAHANPAVTLAFLVGSHIS	97	122	26	LPRAVAYVAAQLVGATVGAALLYGVM	0.716	123	141	19	outside	PGDIRETLGINVVRNSVST	142	163	22	GQAVAVELLLTLQLVLCVFAST	1.317	164	171	8	inside	DSRQTSGS	172	190	19	PATMIGISVALGHLIGIHF	2.55	191	212	22	outside	TGCSMNPARSFGPAIIIGKFTV	213	233	21	HWVFWVGPLMGALLASLIYNF	0.789	234	282	49	inside	VLFPDTKTLAQRLAILTGTVEVGTGAGAGAEPLKKESQPGSGAVEMESV
Q7Z3F1	GPR155	PGR22, LYCHOS	870	45-64,70-91,102-124,133-154,167-187,207-233,240-269,275-298,316-336,341-361,382-403,412-431,445-467,481-502,519-540,657-678,691-714	17	Nexo	outside	inside		MNSNLPAENLTIAVNMTKTLPTAVTHGFNSTNDPPSMSITRLFPALLECFGIVLCGYIAGRANVITSTQAKGLGNFVSRFALPALLFKNMVVLNFSNVDWSFLYSILIAKASVFFIVCVLTLLVASPDSRFSKAGLFPIFATQSNDFALGYPIVEALYQTTYPEYLQYIYLVAPISLMMLNPIGFIFCEIQKWKDTQNASQNKIKIVGLGLLRVLQNPIVFMVFIGIAFNFILDRKVPVYVENFLDGLGNSFSGSALFYLGLTMVGKIKRLKKSAFVVLILLITAKLLVLPLLCREMVELLDKGDSVVNHTSLSNYAFLYGVFPVAPGVAIFATQFNMEVEIITSGMVISTFVSAPIMYVSAWLLTFPTMDPKPLAYAIQNVSFDISIVSLISLIWSLAILLLSKKYKQLPHMLTTNLLIAQSIVCAGMMIWNFVKEKNFVGQILVFVLLYSSLYSTYLWTGLLAISLFLLKKRERVQIPVGIIIISGWGIPALLVGVLLITGKHNGDSIDSAFFYGKEQMITTAVTLFCSILIAGISLMCMNQTAQAGSYEGFDQSQSHKVVEPGNTAFEESPAPVNEPELFTSSIPETSCCSCSMGNGELHCPSIEPIANTSTSEPVIPSFEKNNHCVSRCNSQSCILAQEEEQYLQSGDQQLTRHVLLCLLLIIGLFANLSSCLWWLFNQEPGRLYVELQFFCAVFNFGQGFISFGIFGLDKHLIILPFKRRLEFLWNNKDTAENRDSPVSEEIKMTCQQFIHYHRDLCIRNIVKERRCGAKTSAGTFCGCDLVSWLIEVGLASDRGEAVIYGDRLVQGGVIQHITNEYEFRDEYLFYRFLQKSPEQSPPAINANTLQQERYKEIEHSSPPSHSPKT	No					1	44	44	outside	MNSNLPAENLTIAVNMTKTLPTAVTHGFNSTNDPPSMSITRLFP	45	64	20	ALLECFGIVLCGYIAGRANV	1.756	65	69	5	inside	ITSTQ	70	91	22	AKGLGNFVSRFALPALLFKNMV	4.715	92	101	10	outside	VLNFSNVDWS	102	124	23	FLYSILIAKASVFFIVCVLTLLV	-2.092	125	132	8	inside	ASPDSRFS	133	154	22	KAGLFPIFATQSNDFALGYPIV	5.911	155	166	12	outside	EALYQTTYPEYL	167	187	21	QYIYLVAPISLMMLNPIGFIF	1.572	188	206	19	inside	CEIQKWKDTQNASQNKIKI	207	233	27	VGLGLLRVLQNPIVFMVFIGIAFNFIL	-0.403	234	239	6	outside	DRKVPV	240	269	30	YVENFLDGLGNSFSGSALFYLGLTMVGKIK	4.971	270	274	5	inside	RLKKS	275	298	24	AFVVLILLITAKLLVLPLLCREMV	-1.28	299	315	17	outside	ELLDKGDSVVNHTSLSN	316	336	21	YAFLYGVFPVAPGVAIFATQF	2.005	337	340	4	inside	NMEV	341	361	21	EIITSGMVISTFVSAPIMYVS	2.81	362	381	20	outside	AWLLTFPTMDPKPLAYAIQN	382	403	22	VSFDISIVSLISLIWSLAILLL	-0.484	404	411	8	inside	SKKYKQLP	412	431	20	HMLTTNLLIAQSIVCAGMMI	2.392	432	444	13	outside	WNFVKEKNFVGQI	445	467	23	LVFVLLYSSLYSTYLWTGLLAIS	0.918	468	480	13	inside	LFLLKKRERVQIP	481	502	22	VGIIIISGWGIPALLVGVLLIT	-0.139	503	518	16	outside	GKHNGDSIDSAFFYGK	519	540	22	EQMITTAVTLFCSILIAGISLM	0.951	541	656	116	inside	CMNQTAQAGSYEGFDQSQSHKVVEPGNTAFEESPAPVNEPELFTSSIPETSCCSCSMGNGELHCPSIEPIANTSTSEPVIPSFEKNNHCVSRCNSQSCILAQEEEQYLQSGDQQLT	657	678	22	RHVLLCLLLIIGLFANLSSCLW	-1.303	679	690	12	outside	WLFNQEPGRLYV	691	714	24	ELQFFCAVFNFGQGFISFGIFGLD	2.953	715	870	156	inside	KHLIILPFKRRLEFLWNNKDTAENRDSPVSEEIKMTCQQFIHYHRDLCIRNIVKERRCGAKTSAGTFCGCDLVSWLIEVGLASDRGEAVIYGDRLVQGGVIQHITNEYEFRDEYLFYRFLQKSPEQSPPAINANTLQQERYKEIEHSSPPSHSPKT
Q13563	PKD2	TRPP1, TRPP2	968	223-244,468-496,508-526,557-577,593-619,655-680	6	Ncyt	inside	inside	Voltage‑gated ion channels	MVNSSRVQPQQPGDAKRPPAPRAPDPGRLMAGCAAVGASLAAPGGLCEQRGLEIEMQRIRQAAARDPPAGAAASPSPPLSSCSRQAWSRDNPGFEAEEEEEEVEGEEGGMVVEMDVEWRPGSRRSAASSAVSSVGARSRGLGGYHGAGHPSGRRRRREDQGPPCPSPVGGGDPLHRHLPLEGQPPRVAWAERLVRGLRGLWGTRLMEESSTNREKYLKSVLRELVTYLLFLIVLCILTYGMMSSNVYYYTRMMSQLFLDTPVSKTEKTNFKTLSSMEDFWKFTEGSLLDGLYWKMQPSNQTEADNRSFIFYENLLLGVPRIRQLRVRNGSCSIPQDLRDEIKECYDVYSVSSEDRAPFGPRNGTAWIYTSEKDLNGSSHWGIIATYSGAGYYLDLSRTREETAAQVASLKKNVWLDRGTRATFIDFSVYNANINLFCVVRLLVEFPATGGVIPSWQFQPLKLIRYVTTFDFFLAACEIIFCFFIFYYVVEEILEIRIHKLHYFRSFWNCLDVVIVVLSVVAIGINIYRTSNVEVLLQFLEDQNTFPNFEHLAYWQIQFNNIAAVTVFFVWIKLFKFINFNRTMSQLSTTMSRCAKDLFGFAIMFFIIFLAYAQLAYLVFGTQVDDFSTFQECIFTQFRIILGDINFAEIEEANRVLGPIYFTTFVFFMFFILLNMFLAIINDTYSEVKSDLAQQKAEMELSDLIRKGYHKALVKLKLKKNTVDDISESLRQGGGKLNFDELRQDLKGKGHTDAEIEAIFTKYDQDGDQELTEHEHQQMRDDLEKEREDLDLDHSSLPRPMSSRSFPRSLDDSEEDDDEDSGHSSRRRGSISSGVSYEEFQVLVRRVDRMEHSIGSIVSKIDAVIVKLEIMERAKLKRREVLGRLLDGVAEDERLGRDSEIHREQMERLVREELERWESDDAASQISHGLGTPVGLNGQPRPRSSRPSSSQSTEGMEGAGGNGSSNVHV	No					1	222	222	inside	MVNSSRVQPQQPGDAKRPPAPRAPDPGRLMAGCAAVGASLAAPGGLCEQRGLEIEMQRIRQAAARDPPAGAAASPSPPLSSCSRQAWSRDNPGFEAEEEEEEVEGEEGGMVVEMDVEWRPGSRRSAASSAVSSVGARSRGLGGYHGAGHPSGRRRRREDQGPPCPSPVGGGDPLHRHLPLEGQPPRVAWAERLVRGLRGLWGTRLMEESSTNREKYLKSVLR	223	244	22	ELVTYLLFLIVLCILTYGMMSS	-2.064	245	467	223	outside	NVYYYTRMMSQLFLDTPVSKTEKTNFKTLSSMEDFWKFTEGSLLDGLYWKMQPSNQTEADNRSFIFYENLLLGVPRIRQLRVRNGSCSIPQDLRDEIKECYDVYSVSSEDRAPFGPRNGTAWIYTSEKDLNGSSHWGIIATYSGAGYYLDLSRTREETAAQVASLKKNVWLDRGTRATFIDFSVYNANINLFCVVRLLVEFPATGGVIPSWQFQPLKLIRYVT	468	496	29	TFDFFLAACEIIFCFFIFYYVVEEILEIR	-0.185	497	507	11	inside	IHKLHYFRSFW	508	526	19	NCLDVVIVVLSVVAIGINI	1.679	527	556	30	outside	YRTSNVEVLLQFLEDQNTFPNFEHLAYWQI	557	577	21	QFNNIAAVTVFFVWIKLFKFI	1.555	578	592	15	inside	NFNRTMSQLSTTMSR	593	619	27	CAKDLFGFAIMFFIIFLAYAQLAYLVF	-2.942	620	654	35	outside	GTQVDDFSTFQECIFTQFRIILGDINFAEIEEANR	655	680	26	VLGPIYFTTFVFFMFFILLNMFLAII	-3.488	681	968	288	inside	NDTYSEVKSDLAQQKAEMELSDLIRKGYHKALVKLKLKKNTVDDISESLRQGGGKLNFDELRQDLKGKGHTDAEIEAIFTKYDQDGDQELTEHEHQQMRDDLEKEREDLDLDHSSLPRPMSSRSFPRSLDDSEEDDDEDSGHSSRRRGSISSGVSYEEFQVLVRRVDRMEHSIGSIVSKIDAVIVKLEIMERAKLKRREVLGRLLDGVAEDERLGRDSEIHREQMERLVREELERWESDDAASQISHGLGTPVGLNGQPRPRSSRPSSSQSTEGMEGAGGNGSSNVHV
Q13571	LAPTM5	KIAA0085	262	19-43,60-85,91-118,185-210	4	Ncyt	inside	inside		MDPRLSTVRQTCCCFNVRIATTALAIYHVIMSVLLFIEHSVEVAHGKASCKLSQMGYLRIADLISSFLLITMLFIISLSLLIGVVKNREKYLLPFLSLQIMDYLLCLLTLLGSYIELPAYLKLASRSRASSSKFPLMTLQLLDFCLSILTLCSSYMEVPTYLNFKSMNHMNYLPSQEDMPHNQFIKMMIIFSIAFITVLIFKVYMFKCVWRCYRLIKCMNSVEEKRNSKMLQKVVLPSYEEALSLPSKTPEGGPAPPPYSEV	No					1	18	18	inside	MDPRLSTVRQTCCCFNVR	19	43	25	IATTALAIYHVIMSVLLFIEHSVEV	2.069	44	59	16	outside	AHGKASCKLSQMGYLR	60	85	26	IADLISSFLLITMLFIISLSLLIGVV	-2.718	86	90	5	inside	KNREK	91	118	28	YLLPFLSLQIMDYLLCLLTLLGSYIELP	0.601	119	184	66	outside	AYLKLASRSRASSSKFPLMTLQLLDFCLSILTLCSSYMEVPTYLNFKSMNHMNYLPSQEDMPHNQF	185	210	26	IKMMIIFSIAFITVLIFKVYMFKCVW	-1.717	211	262	52	inside	RCYRLIKCMNSVEEKRNSKMLQKVVLPSYEEALSLPSKTPEGGPAPPPYSEV
Q13621	SLC12A1	NKCC2	1099	179-201,209-231,255-284,299-322,323-346,379-400,411-435,493-520,545-565,566-588,603-625,626-642	12	Ncyt	inside	inside	Solute carriers	MSLNNSSNVFLDSVPSNTNRFQVSVINENHESSAAADDNTDPPHYEETSFGDEAQKRLRISFRPGNQECYDNFLQSGETAKTDASFHAYDSHTNTYYLQTFGHNTMDAVPKIEYYRNTGSISGPKVNRPSLLEIHEQLAKNVAVTPSSADRVANGDGIPGDEQAENKEDDQAGVVKFGWVKGVLVRCMLNIWGVMLFIRLSWIVGEAGIGLGVLIILLSTMVTSITGLSTSAIATNGFVRGGGAYYLISRSLGPEFGGSIGLIFAFANAVAVAMYVVGFAETVVDLLKESDSMMVDPTNDIRIIGSITVVILLGISVAGMEWEAKAQVILLVILLIAIANFFIGTVIPSNNEKKSRGFFNYQASIFAENFGPRFTKGEGFFSVFAIFFPAATGILAGANISGDLEDPQDAIPRGTMLAIFITTVAYLGVAICVGACVVRDATGNMNDTIISGMNCNGSAACGLGYDFSRCRHEPCQYGLMNNFQVMSMVSGFGPLITAGIFSATLSSALASLVSAPKVFQALCKDNIYKALQFFAKGYGKNNEPLRGYILTFLIAMAFILIAELNTIAPIISNFFLASYALINFSCFHASYAKSPGWRPAYGIYNMWVSLFGAVLCCAVMFVINWWAAVITYVIEFFLYVYVTCKKPDVNWGSSTQALSYVSALDNALELTTVEDHVKNFRPQCIVLTGGPMTRPALLDITHAFTKNSGLCICCEVFVGPRKLCVKEMNSGMAKKQAWLIKNKIKAFYAAVAADCFRDGVRSLLQASGLGRMKPNTLVIGYKKNWRKAPLTEIENYVGIIHDAFDFEIGVVIVRISQGFDISQVLQVQEELERLEQERLALEATIKDNECEEESGGIRGLFKKAGKLNITKTTPKKDGSINTSQSMHVGEFNQKLVEASTQFKKKQEKGTIDVWWLFDDGGLTLLIPYILTLRKKWKDCKLRIYVGGKINRIEEEKIVMASLLSKFRIKFADIHIIGDINIRPNKESWKVFEEMIEPYRLHESCKDLTTAEKLKRETPWKITDAELEAVKEKSYRQVRLNELLQEHSRAANLIVLSLPVARKGSISDLLYMAWLEILTKNLPPVLLVRGNHKNVLTFYS	No					1	178	178	inside	MSLNNSSNVFLDSVPSNTNRFQVSVINENHESSAAADDNTDPPHYEETSFGDEAQKRLRISFRPGNQECYDNFLQSGETAKTDASFHAYDSHTNTYYLQTFGHNTMDAVPKIEYYRNTGSISGPKVNRPSLLEIHEQLAKNVAVTPSSADRVANGDGIPGDEQAENKEDDQAGVVKFG	179	201	23	WVKGVLVRCMLNIWGVMLFIRLS	0.75	202	208	7	outside	WIVGEAG	209	231	23	IGLGVLIILLSTMVTSITGLSTS	0.812	232	254	23	inside	AIATNGFVRGGGAYYLISRSLGP	255	284	30	EFGGSIGLIFAFANAVAVAMYVVGFAETVV	1.171	285	298	14	outside	DLLKESDSMMVDPT	299	322	24	NDIRIIGSITVVILLGISVAGMEW	0.69			0	inside		323	346	24	EAKAQVILLVILLIAIANFFIGTV	-1.301	347	378	32	outside	IPSNNEKKSRGFFNYQASIFAENFGPRFTKGE	379	400	22	GFFSVFAIFFPAATGILAGANI	1.762	401	410	10	inside	SGDLEDPQDA	411	435	25	IPRGTMLAIFITTVAYLGVAICVGA	0.2	436	492	57	outside	CVVRDATGNMNDTIISGMNCNGSAACGLGYDFSRCRHEPCQYGLMNNFQVMSMVSGF	493	520	28	GPLITAGIFSATLSSALASLVSAPKVFQ	3.121	521	544	24	inside	ALCKDNIYKALQFFAKGYGKNNEP	545	565	21	LRGYILTFLIAMAFILIAELN	-1.615			0	outside		566	588	23	TIAPIISNFFLASYALINFSCFH	2.76	589	602	14	inside	ASYAKSPGWRPAYG	603	625	23	IYNMWVSLFGAVLCCAVMFVINW	-0.345			0	outside		626	642	17	WAAVITYVIEFFLYVYV	1.485	643	1099	457	inside	TCKKPDVNWGSSTQALSYVSALDNALELTTVEDHVKNFRPQCIVLTGGPMTRPALLDITHAFTKNSGLCICCEVFVGPRKLCVKEMNSGMAKKQAWLIKNKIKAFYAAVAADCFRDGVRSLLQASGLGRMKPNTLVIGYKKNWRKAPLTEIENYVGIIHDAFDFEIGVVIVRISQGFDISQVLQVQEELERLEQERLALEATIKDNECEEESGGIRGLFKKAGKLNITKTTPKKDGSINTSQSMHVGEFNQKLVEASTQFKKKQEKGTIDVWWLFDDGGLTLLIPYILTLRKKWKDCKLRIYVGGKINRIEEEKIVMASLLSKFRIKFADIHIIGDINIRPNKESWKVFEEMIEPYRLHESCKDLTTAEKLKRETPWKITDAELEAVKEKSYRQVRLNELLQEHSRAANLIVLSLPVARKGSISDLLYMAWLEILTKNLPPVLLVRGNHKNVLTFYS
Q13635	PTCH1	PTCH	1447	98-118,439-458,466-491,498-519,544-564,570-596,749-769,1026-1049,1050-1074,1081-1102,1122-1142,1148-1175	12	Ncyt	inside	inside		MASAGNAAEPQDRGGGGSGCIGAPGRPAGGGRRRRTGGLRRAAAPDRDYLHRPSYCDAAFALEQISKGKATGRKAPLWLRAKFQRLLFKLGCYIQKNCGKFLVVGLLIFGAFAVGLKAANLETNVEELWVEVGGRVSRELNYTRQKIGEEAMFNPQLMIQTPKEEGANVLTTEALLQHLDSALQASRVHVYMYNRQWKLEHLCYKSGELITETGYMDQIIEYLYPCLIITPLDCFWEGAKLQSGTAYLLGKPPLRWTNFDPLEFLEELKKINYQVDSWEEMLNKAEVGHGYMDRPCLNPADPDCPATAPNKNSTKPLDMALVLNGGCHGLSRKYMHWQEELIVGGTVKNSTGKLVSAHALQTMFQLMTPKQMYEHFKGYEYVSHINWNEDKAAAILEAWQRTYVEVVHQSVAQNSTQKVLSFTTTTLDDILKSFSDVSVIRVASGYLLMLAYACLTMLRWDCSKSQGAVGLAGVLLVALSVAAGLGLCSLIGISFNAATTQVLPFLALGVGVDDVFLLAHAFSETGQNKRIPFEDRTGECLKRTGASVALTSISNVTAFFMAALIPIPALRAFSLQAAVVVVFNFAMVLLIFPAILSMDLYRREDRRLDIFCCFTSPCVSRVIQVEPQAYTDTHDNTRYSPPPPYSSHSFAHETQITMQSTVQLRTEYDPHTHVYYTTAEPRSEISVQPVTVTQDTLSCQSPESTSSTRDLLSQFSDSSLHCLEPPCTKWTLSSFAEKHYAPFLLKPKAKVVVIFLFLGLLGVSLYGTTRVRDGLDLTDIVPRETREYDFIAAQFKYFSFYNMYIVTQKADYPNIQHLLYDLHRSFSNVKYVMLEENKQLPKMWLHYFRDWLQGLQDAFDSDWETGKIMPNNYKNGSDDGVLAYKLLVQTGSRDKPIDISQLTKQRLVDADGIINPSAFYIYLTAWVSNDPVAYAASQANIRPHRPEWVHDKADYMPETRLRIPAAEPIEYAQFPFYLNGLRDTSDFVEAIEKVRTICSNYTSLGLSSYPNGYPFLFWEQYIGLRHWLLLFISVVLACTFLVCAVFLLNPWTAGIIVMVLALMTVELFGMMGLIGIKLSAVPVVILIASVGIGVEFTVHVALAFLTAIGDKNRRAVLALEHMFAPVLDGAVSTLLGVLMLAGSEFDFIVRYFFAVLAILTILGVLNGLVLLPVLLSFFGPYPEVSPANGLNRLPTPSPEPPPSVVRFAMPPGHTHSGSDSSDSEYSSQTTVSGLSEELRHYEAQQGAGGPAHQVIVEATENPVFAHSTVVHPESRHHPPSNPRQQPHLDSGSLPPGRQGQQPRRDPPREGLWPPPYRPRRDAFEISTEGHSGPSNRARWGPRGARSHNPRNPASTAMGSSVPGYCQPITTVTASASVTVAVHPPPVPGPGRNPRGGLCPGYPETDHGLFEDPHVPFHVRCERRDSKVEVIELQDVECEERPRGSSSN	No					1	97	97	inside	MASAGNAAEPQDRGGGGSGCIGAPGRPAGGGRRRRTGGLRRAAAPDRDYLHRPSYCDAAFALEQISKGKATGRKAPLWLRAKFQRLLFKLGCYIQKN	98	118	21	CGKFLVVGLLIFGAFAVGLKA	-0.261	119	438	320	outside	ANLETNVEELWVEVGGRVSRELNYTRQKIGEEAMFNPQLMIQTPKEEGANVLTTEALLQHLDSALQASRVHVYMYNRQWKLEHLCYKSGELITETGYMDQIIEYLYPCLIITPLDCFWEGAKLQSGTAYLLGKPPLRWTNFDPLEFLEELKKINYQVDSWEEMLNKAEVGHGYMDRPCLNPADPDCPATAPNKNSTKPLDMALVLNGGCHGLSRKYMHWQEELIVGGTVKNSTGKLVSAHALQTMFQLMTPKQMYEHFKGYEYVSHINWNEDKAAAILEAWQRTYVEVVHQSVAQNSTQKVLSFTTTTLDDILKSFSDVS	439	458	20	VIRVASGYLLMLAYACLTML	0.334	459	465	7	inside	RWDCSKS	466	491	26	QGAVGLAGVLLVALSVAAGLGLCSLI	-0.636	492	497	6	outside	GISFNA	498	519	22	ATTQVLPFLALGVGVDDVFLLA	2.087	520	543	24	inside	HAFSETGQNKRIPFEDRTGECLKR	544	564	21	TGASVALTSISNVTAFFMAAL	2.97	565	569	5	outside	IPIPA	570	596	27	LRAFSLQAAVVVVFNFAMVLLIFPAIL	-1.979	597	748	152	inside	SMDLYRREDRRLDIFCCFTSPCVSRVIQVEPQAYTDTHDNTRYSPPPPYSSHSFAHETQITMQSTVQLRTEYDPHTHVYYTTAEPRSEISVQPVTVTQDTLSCQSPESTSSTRDLLSQFSDSSLHCLEPPCTKWTLSSFAEKHYAPFLLKPK	749	769	21	AKVVVIFLFLGLLGVSLYGTT	-1.091	770	1025	256	outside	RVRDGLDLTDIVPRETREYDFIAAQFKYFSFYNMYIVTQKADYPNIQHLLYDLHRSFSNVKYVMLEENKQLPKMWLHYFRDWLQGLQDAFDSDWETGKIMPNNYKNGSDDGVLAYKLLVQTGSRDKPIDISQLTKQRLVDADGIINPSAFYIYLTAWVSNDPVAYAASQANIRPHRPEWVHDKADYMPETRLRIPAAEPIEYAQFPFYLNGLRDTSDFVEAIEKVRTICSNYTSLGLSSYPNGYPFLFWEQYIGLR	1026	1049	24	HWLLLFISVVLACTFLVCAVFLLN	-3.419			0	inside		1050	1074	25	PWTAGIIVMVLALMTVELFGMMGLI	-0.976	1075	1080	6	outside	GIKLSA	1081	1102	22	VPVVILIASVGIGVEFTVHVAL	1.748	1103	1121	19	inside	AFLTAIGDKNRRAVLALEH	1122	1142	21	MFAPVLDGAVSTLLGVLMLAG	2.709	1143	1147	5	outside	SEFDF	1148	1175	28	IVRYFFAVLAILTILGVLNGLVLLPVLL	-4.055	1176	1447	272	inside	SFFGPYPEVSPANGLNRLPTPSPEPPPSVVRFAMPPGHTHSGSDSSDSEYSSQTTVSGLSEELRHYEAQQGAGGPAHQVIVEATENPVFAHSTVVHPESRHHPPSNPRQQPHLDSGSLPPGRQGQQPRRDPPREGLWPPPYRPRRDAFEISTEGHSGPSNRARWGPRGARSHNPRNPASTAMGSSVPGYCQPITTVTASASVTVAVHPPPVPGPGRNPRGGLCPGYPETDHGLFEDPHVPFHVRCERRDSKVEVIELQDVECEERPRGSSSN
Q13698	CACNA1S	CACH1, CACN1, CACNL1A3	1873	52-70,85-108,116-142,161-184,195-217,310-334,433-451,459-484,494-516,522-542,555-580,635-661,800-819,831-853,863-885,891-913,927-949,1039-1064,1117-1137,1149-1171,1177-1202,1230-1252,1267-1289,1355-1380	24	Ncyt	inside	inside	Voltage‑gated ion channels	MEPSSPQDEGLRKKQPKKPVPEILPRPPRALFCLTLENPLRKACISIVEWKPFETIILLTIFANCVALAVYLPMPEDDNNSLNLGLEKLEYFFLIVFSIEAAMKIIAYGFLFHQDAYLRSGWNVLDFTIVFLGVFTVILEQVNVIQSHTAPMSSKGAGLDVKALRAFRVLRPLRLVSGVPSLQVVLNSIFKAMLPLFHIALLVLFMVIIYAIIGLELFKGKMHKTCYFIGTDIVATVENEEPSPCARTGSGRRCTINGSECRGGWPGPNHGITHFDNFGFSMLTVYQCITMEGWTDVLYWVNDAIGNEWPWIYFVTLILLGSFFILNLVLGVLSGEFTKEREKAKSRGTFQKLREKQQLDEDLRGYMSWITQGEVMDVEDFREGKLSLDEGGSDTESLYEIAGLNKIIQFIRHWRQWNRIFRWKCHDIVKSKVFYWLVILIVALNTLSIASEHHNQPLWLTRLQDIANRVLLSLFTTEMLMKMYGLGLRQYFMSIFNRFDCFVVCSGILEILLVESGAMTPLGISVLRCIRLLRIFKITKYWTSLSNLVASLLNSIRSIASLLLLLFLFIVIFALLGMQLFGGRYDFEDTEVRRSNFDNFPQALISVFQVLTGEDWTSMMYNGIMAYGGPSYPGMLVCIYFIILFVCGNYILLNVFLAIAVDNLAEAESLTSAQKAKAEEKKRRKMSKGLPDKSEEEKSTMAKKLEQKPKGEGIPTTAKLKIDEFESNVNEVKDPYPSADFPGDDEEDEPEIPLSPRPRPLAELQLKEKAVPIPEASSFFIFSPTNKIRVLCHRIVNATWFTNFILLFILLSSAALAAEDPIRADSMRNQILKHFDIGFTSVFTVEIVLKMTTYGAFLHKGSFCRNYFNMLDLLVVAVSLISMGLESSAISVVKILRVLRVLRPLRAINRAKGLKHVVQCMFVAISTIGNIVLVTTLLQFMFACIGVQLFKGKFFRCTDLSKMTEEECRGYYYVYKDGDPMQIELRHREWVHSDFHFDNVLSAMMSLFTVSTFEGWPQLLYKAIDSNAEDVGPIYNNRVEMAIFFIIYIILIAFFMMNIFVGFVIVTFQEQGETEYKNCELDKNQRQCVQYALKARPLRCYIPKNPYQYQVWYIVTSSYFEYLMFALIMLNTICLGMQHYNQSEQMNHISDILNVAFTIIFTLEMILKLMAFKARGYFGDPWNVFDFLIVIGSIIDVILSEIDTFLASSGGLYCLGGGCGNVDPDESARISSAFFRLFRVMRLIKLLSRAEGVRTLLWTFIKSFQALPYVALLIVMLFFIYAVIGMQMFGKIALVDGTQINRNNNFQTFPQAVLLLFRCATGEAWQEILLACSYGKLCDPESDYAPGEEYTCGTNFAYYYFISFYMLCAFLVINLFVAVIMDNFDYLTRDWSILGPHHLDEFKAIWAEYDPEAKGRIKHLDVVTLLRRIQPPLGFGKFCPHRVACKRLVGMNMPLNSDGTVTFNATLFALVRTALKIKTEGNFEQANEELRAIIKKIWKRTSMKLLDQVIPPIGDDEVTVGKFYATFLIQEHFRKFMKRQEEYYGYRPKKDIVQIQAGLRTIEEEAAPEICRTVSGDLAAEEELERAMVEAAMEEGIFRRTGGLFGQVDNFLERTNSLPPVMANQRPLQFAEIEMEEMESPVFLEDFPQDPRTNPLARANTNNANANVAYGNSNHSNSHVFSSVHYEREFPEETETPATRGRALGQPCRVLGPHSKPCVEMLKGLLTQRAMPRGQAPPAPCQCPRVESSMPEDRKSSTPGSLHEETPHSRSTRENTSRCSAPATALLIQKALVRGGLGTLAADANFIMATGQALADACQMEPEEVEIMATELLKGREAPEGMASSLGCLNLGSSLGSLDQHQGSQETLIPPRL	No					1	51	51	inside	MEPSSPQDEGLRKKQPKKPVPEILPRPPRALFCLTLENPLRKACISIVEWK	52	70	19	PFETIILLTIFANCVALAV	0.933	71	84	14	outside	YLPMPEDDNNSLNL	85	108	24	GLEKLEYFFLIVFSIEAAMKIIAY	1.78	109	115	7	inside	GFLFHQD	116	142	27	AYLRSGWNVLDFTIVFLGVFTVILEQV	1.595	143	160	18	outside	NVIQSHTAPMSSKGAGLD	161	184	24	VKALRAFRVLRPLRLVSGVPSLQV	4.929	185	194	10	inside	VLNSIFKAML	195	217	23	PLFHIALLVLFMVIIYAIIGLEL	-2.702	218	309	92	outside	FKGKMHKTCYFIGTDIVATVENEEPSPCARTGSGRRCTINGSECRGGWPGPNHGITHFDNFGFSMLTVYQCITMEGWTDVLYWVNDAIGNEW	310	334	25	PWIYFVTLILLGSFFILNLVLGVLS	-2.544	335	432	98	inside	GEFTKEREKAKSRGTFQKLREKQQLDEDLRGYMSWITQGEVMDVEDFREGKLSLDEGGSDTESLYEIAGLNKIIQFIRHWRQWNRIFRWKCHDIVKSK	433	451	19	VFYWLVILIVALNTLSIAS	-0.819	452	458	7	outside	EHHNQPL	459	484	26	WLTRLQDIANRVLLSLFTTEMLMKMY	3.673	485	493	9	inside	GLGLRQYFM	494	516	23	SIFNRFDCFVVCSGILEILLVES	2.502	517	521	5	outside	GAMTP	522	542	21	LGISVLRCIRLLRIFKITKYW	2.801	543	554	12	inside	TSLSNLVASLLN	555	580	26	SIRSIASLLLLLFLFIVIFALLGMQL	-4.781	581	634	54	outside	FGGRYDFEDTEVRRSNFDNFPQALISVFQVLTGEDWTSMMYNGIMAYGGPSYPG	635	661	27	MLVCIYFIILFVCGNYILLNVFLAIAV	-3.052	662	799	138	inside	DNLAEAESLTSAQKAKAEEKKRRKMSKGLPDKSEEEKSTMAKKLEQKPKGEGIPTTAKLKIDEFESNVNEVKDPYPSADFPGDDEEDEPEIPLSPRPRPLAELQLKEKAVPIPEASSFFIFSPTNKIRVLCHRIVNAT	800	819	20	WFTNFILLFILLSSAALAAE	-0.803	820	830	11	outside	DPIRADSMRNQ	831	853	23	ILKHFDIGFTSVFTVEIVLKMTT	3.203	854	862	9	inside	YGAFLHKGS	863	885	23	FCRNYFNMLDLLVVAVSLISMGL	1.832	886	890	5	outside	ESSAI	891	913	23	SVVKILRVLRVLRPLRAINRAKG	5.595	914	926	13	inside	LKHVVQCMFVAIS	927	949	23	TIGNIVLVTTLLQFMFACIGVQL	1	950	1038	89	outside	FKGKFFRCTDLSKMTEEECRGYYYVYKDGDPMQIELRHREWVHSDFHFDNVLSAMMSLFTVSTFEGWPQLLYKAIDSNAEDVGPIYNNR	1039	1064	26	VEMAIFFIIYIILIAFFMMNIFVGFV	-3.108	1065	1116	52	inside	IVTFQEQGETEYKNCELDKNQRQCVQYALKARPLRCYIPKNPYQYQVWYIVT	1117	1137	21	SSYFEYLMFALIMLNTICLGM	0.861	1138	1148	11	outside	QHYNQSEQMNH	1149	1171	23	ISDILNVAFTIIFTLEMILKLMA	1.466	1172	1176	5	inside	FKARG	1177	1202	26	YFGDPWNVFDFLIVIGSIIDVILSEI	3.001	1203	1229	27	outside	DTFLASSGGLYCLGGGCGNVDPDESAR	1230	1252	23	ISSAFFRLFRVMRLIKLLSRAEG	4.278	1253	1266	14	inside	VRTLLWTFIKSFQA	1267	1289	23	LPYVALLIVMLFFIYAVIGMQMF	-2.601	1290	1354	65	outside	GKIALVDGTQINRNNNFQTFPQAVLLLFRCATGEAWQEILLACSYGKLCDPESDYAPGEEYTCGT	1355	1380	26	NFAYYYFISFYMLCAFLVINLFVAVI	-2.366	1381	1873	493	inside	MDNFDYLTRDWSILGPHHLDEFKAIWAEYDPEAKGRIKHLDVVTLLRRIQPPLGFGKFCPHRVACKRLVGMNMPLNSDGTVTFNATLFALVRTALKIKTEGNFEQANEELRAIIKKIWKRTSMKLLDQVIPPIGDDEVTVGKFYATFLIQEHFRKFMKRQEEYYGYRPKKDIVQIQAGLRTIEEEAAPEICRTVSGDLAAEEELERAMVEAAMEEGIFRRTGGLFGQVDNFLERTNSLPPVMANQRPLQFAEIEMEEMESPVFLEDFPQDPRTNPLARANTNNANANVAYGNSNHSNSHVFSSVHYEREFPEETETPATRGRALGQPCRVLGPHSKPCVEMLKGLLTQRAMPRGQAPPAPCQCPRVESSMPEDRKSSTPGSLHEETPHSRSTRENTSRCSAPATALLIQKALVRGGLGTLAADANFIMATGQALADACQMEPEEVEIMATELLKGREAPEGMASSLGCLNLGSSLGSLDQHQGSQETLIPPRL
Q13733	ATP1A4	ATP1AL2	1029	96-126,136-157,299-321,325-351,780-802,810-828,855-878,921-944,958-982,991-1012	10	Ncyt	inside	inside	P-type & V-type ATPases	MGLWGKKGTVAPHDQSPRRRPKKGLIKKKMVKREKQKRNMEELKKEVVMDDHKLTLEELSTKYSVDLTKGHSHQRAKEILTRGGPNTVTPPPTTPEWVKFCKQLFGGFSLLLWTGAILCFVAYSIQIYFNEEPTKDNLYLSIVLSVVVIVTGCFSYYQEAKSSKIMESFKNMVPQQALVIRGGEKMQINVQEVVLGDLVEIKGGDRVPADLRLISAQGCKVDNSSLTGESEPQSRSPDFTHENPLETRNICFFSTNCVEGTARGIVIATGDSTVMGRIASLTSGLAVGQTPIAAEIEHFIHLITVVAVFLGVTFFALSLLLGYGWLEAIIFLIGIIVANVPEGLLATVTVCLTLTAKRMARKNCLVKNLEAVETLGSTSTICSDKTGTLTQNRMTVAHMWFDMTVYEADTTEEQTGKTFTKSSDTWFMLARIAGLCNRADFKANQEILPIAKRATTGDASESALLKFIEQSYSSVAEMREKNPKVAEIPFNSTNKYQMSIHLREDSSQTHVLMMKGAPERILEFCSTFLLNGQEYSMNDEMKEAFQNAYLELGGLGERVLGFCFLNLPSSFSKGFPFNTDEINFPMDNLCFVGLISMIDPPRAAVPDAVSKCRSAGIKVIMVTGDHPITAKAIAKGVGIISEGTETAEEVAARLKIPISKVDASAAKAIVVHGAELKDIQSKQLDQILQNHPEIVFARTSPQQKLIIVEGCQRLGAVVAVTGDGVNDSPALKKADIGIAMGISGSDVSKQAADMILLDDNFASIVTGVEEGRLIFDNLKKSIMYTLTSNIPEITPFLMFIILGIPLPLGTITILCIDLGTDMVPAISLAYESAESDIMKRLPRNPKTDNLVNHRLIGMAYGQIGMIQALAGFFTYFVILAENGFRPVDLLGIRLHWEDKYLNDLEDSYGQQWTYEQRKVVEFTCQTAFFVTIVVVQWADLIISKTRRNSLFQQGMRNKVLIFGILEETLLAAFLSYTPGMDVALRMYPLKITWWLCAIPYSILIFVYDEIRKLLIRQHPDGWVERETYY	No					1	95	95	inside	MGLWGKKGTVAPHDQSPRRRPKKGLIKKKMVKREKQKRNMEELKKEVVMDDHKLTLEELSTKYSVDLTKGHSHQRAKEILTRGGPNTVTPPPTTP	96	126	31	EWVKFCKQLFGGFSLLLWTGAILCFVAYSIQ	1.175	127	135	9	outside	IYFNEEPTK	136	157	22	DNLYLSIVLSVVVIVTGCFSYY	-0.099	158	298	141	inside	QEAKSSKIMESFKNMVPQQALVIRGGEKMQINVQEVVLGDLVEIKGGDRVPADLRLISAQGCKVDNSSLTGESEPQSRSPDFTHENPLETRNICFFSTNCVEGTARGIVIATGDSTVMGRIASLTSGLAVGQTPIAAEIEH	299	321	23	FIHLITVVAVFLGVTFFALSLLL	-2.244	322	324	3	outside	GYG	325	351	27	WLEAIIFLIGIIVANVPEGLLATVTVC	0.5	352	779	428	inside	LTLTAKRMARKNCLVKNLEAVETLGSTSTICSDKTGTLTQNRMTVAHMWFDMTVYEADTTEEQTGKTFTKSSDTWFMLARIAGLCNRADFKANQEILPIAKRATTGDASESALLKFIEQSYSSVAEMREKNPKVAEIPFNSTNKYQMSIHLREDSSQTHVLMMKGAPERILEFCSTFLLNGQEYSMNDEMKEAFQNAYLELGGLGERVLGFCFLNLPSSFSKGFPFNTDEINFPMDNLCFVGLISMIDPPRAAVPDAVSKCRSAGIKVIMVTGDHPITAKAIAKGVGIISEGTETAEEVAARLKIPISKVDASAAKAIVVHGAELKDIQSKQLDQILQNHPEIVFARTSPQQKLIIVEGCQRLGAVVAVTGDGVNDSPALKKADIGIAMGISGSDVSKQAADMILLDDNFASIVTGVEEGRLIFDNLK	780	802	23	KSIMYTLTSNIPEITPFLMFIIL	4.116	803	809	7	outside	GIPLPLG	810	828	19	TITILCIDLGTDMVPAISL	4.508	829	854	26	inside	AYESAESDIMKRLPRNPKTDNLVNHR	855	878	24	LIGMAYGQIGMIQALAGFFTYFVI	1.068	879	920	42	outside	LAENGFRPVDLLGIRLHWEDKYLNDLEDSYGQQWTYEQRKVV	921	944	24	EFTCQTAFFVTIVVVQWADLIISK	2.202	945	957	13	inside	TRRNSLFQQGMRN	958	982	25	KVLIFGILEETLLAAFLSYTPGMDV	2.61	983	990	8	outside	ALRMYPLK	991	1012	22	ITWWLCAIPYSILIFVYDEIRK	0.811	1013	1029	17	inside	LLIRQHPDGWVERETYY
Q13936	CACNA1C	CACH2, CACN2, CACNL1A1, CCHL1A1	2221	125-143,158-181,189-215,232-256,267-289,381-405,525-543,551-577,586-608,614-634,650-673,726-752,901-920,960-973,984-1006,1013-1032,1048-1070,1160-1186,1240-1258,1267-1291,1301-1323,1371-1391,1408-1430,1498-1523	24	Ncyt	inside	inside	Voltage‑gated ion channels	MVNENTRMYIPEENHQGSNYGSPRPAHANMNANAAAGLAPEHIPTPGAALSWQAAIDAARQAKLMGSAGNATISTVSSTQRKRQQYGKPKKQGSTTATRPPRALLCLTLKNPIRRACISIVEWKPFEIIILLTIFANCVALAIYIPFPEDDSNATNSNLERVEYLFLIIFTVEAFLKVIAYGLLFHPNAYLRNGWNLLDFIIVVVGLFSAILEQATKADGANALGGKGAGFDVKALRAFRVLRPLRLVSGVPSLQVVLNSIIKAMVPLLHIALLVLFVIIIYAIIGLELFMGKMHKTCYNQEGIADVPAEDDPSPCALETGHGRQCQNGTVCKPGWDGPKHGITNFDNFAFAMLTVFQCITMEGWTDVLYWVNDAVGRDWPWIYFVTLIIIGSFFVLNLVLGVLSGEFSKEREKAKARGDFQKLREKQQLEEDLKGYLDWITQAEDIDPENEDEGMDEEKPRNMSMPTSETESVNTENVAGGDIEGENCGARLAHRISKSKFSRYWRRWNRFCRRKCRAAVKSNVFYWLVIFLVFLNTLTIASEHYNQPNWLTEVQDTANKALLALFTAEMLLKMYSLGLQAYFVSLFNRFDCFVVCGGILETILVETKIMSPLGISVLRCVRLLRIFKITRYWNSLSNLVASLLNSVRSIASLLLLLFLFIIIFSLLGMQLFGGKFNFDEMQTRRSTFDNFPQSLLTVFQILTGEDWNSVMYDGIMAYGGPSFPGMLVCIYFIILFICGNYILLNVFLAIAVDNLADAESLTSAQKEEEEEKERKKLARTASPEKKQELVEKPAVGESKEEKIELKSITADGESPPATKINMDDLQPNENEDKSPYPNPETTGEEDEEEPEMPVGPRPRPLSELHLKEKAVPMPEASAFFIFSSNNRFRLQCHRIVNDTIFTNLILFFILLSSISLAAEDPVQHTSFRNHILFYFDIVFTTIFTIEIALKILGNADYVFTSIFTLEIILKMTAYGAFLHKGSFCRNYFNILDLLVVSVSLISFGIQSSAINVVKILRVLRVLRPLRAINRAKGLKHVVQCVFVAIRTIGNIVIVTTLLQFMFACIGVQLFKGKLYTCSDSSKQTEAECKGNYITYKDGEVDHPIIQPRSWENSKFDFDNVLAAMMALFTVSTFEGWPELLYRSIDSHTEDKGPIYNYRVEISIFFIIYIIIIAFFMMNIFVGFVIVTFQEQGEQEYKNCELDKNQRQCVEYALKARPLRRYIPKNQHQYKVWYVVNSTYFEYLMFVLILLNTICLAMQHYGQSCLFKIAMNILNMLFTGLFTVEMILKLIAFKPKGYFSDPWNVFDFLIVIGSIIDVILSETNHYFCDAWNTFDALIVVGSIVDIAITEVNPAEHTQCSPSMNAEENSRISITFFRLFRVMRLVKLLSRGEGIRTLLWTFIKSFQALPYVALLIVMLFFIYAVIGMQVFGKIALNDTTEINRNNNFQTFPQAVLLLFRCATGEAWQDIMLACMPGKKCAPESEPSNSTEGETPCGSSFAVFYFISFYMLCAFLIINLFVAVIMDNFDYLTRDWSILGPHHLDEFKRIWAEYDPEAKGRIKHLDVVTLLRRIQPPLGFGKLCPHRVACKRLVSMNMPLNSDGTVMFNATLFALVRTALRIKTEGNLEQANEELRAIIKKIWKRTSMKLLDQVVPPAGDDEVTVGKFYATFLIQEYFRKFKKRKEQGLVGKPSQRNALSLQAGLRTLHDIGPEIRRAISGDLTAEEELDKAMKEAVSAASEDDIFRRAGGLFGNHVSYYQSDGRSAFPQTFTTQRPLHINKAGSSQGDTESPSHEKLVDSTFTPSSYSSTGSNANINNANNTALGRLPRPAGYPSTVSTVEGHGPPLSPAIRVQEVAWKLSSNRERHVPMCEDLELRRDSGSAGTQAHCLLLRKANPSRCHSRESQAAMAGQEETSQDETYEVKMNHDTEACSEPSLLSTEMLSYQDDENRQLTLPEEDKRDIRQSPKRGFLRSASLGRRASFHLECLKRQKDRGGDISQKTVLPLHLVHHQALAVAGLSPLLQRSHSPASFPRPFATPPATPGSRGWPPQPVPTLRLEGVESSEKLNSSFPSIHCGSWAETTPGGGGSSAARRVRPVSLMVPSQAGAPGRQFHGSASSLVEAVLISEGLGQFAQDPKFIEVTTQELADACDMTIEEMESAADNILSGGAPQSPNGALLPFVNCRDAGQDRAGGEEDAGCVRARGRPSEEELQDSRVYVSSL	No					1	124	124	inside	MVNENTRMYIPEENHQGSNYGSPRPAHANMNANAAAGLAPEHIPTPGAALSWQAAIDAARQAKLMGSAGNATISTVSSTQRKRQQYGKPKKQGSTTATRPPRALLCLTLKNPIRRACISIVEWK	125	143	19	PFEIIILLTIFANCVALAI	0.522	144	157	14	outside	YIPFPEDDSNATNS	158	181	24	NLERVEYLFLIIFTVEAFLKVIAY	1.286	182	188	7	inside	GLLFHPN	189	215	27	AYLRNGWNLLDFIIVVVGLFSAILEQA	1.317	216	231	16	outside	TKADGANALGGKGAGF	232	256	25	DVKALRAFRVLRPLRLVSGVPSLQV	5.607	257	266	10	inside	VLNSIIKAMV	267	289	23	PLLHIALLVLFVIIIYAIIGLEL	-3.192	290	380	91	outside	FMGKMHKTCYNQEGIADVPAEDDPSPCALETGHGRQCQNGTVCKPGWDGPKHGITNFDNFAFAMLTVFQCITMEGWTDVLYWVNDAVGRDW	381	405	25	PWIYFVTLIIIGSFFVLNLVLGVLS	-2.337	406	524	119	inside	GEFSKEREKAKARGDFQKLREKQQLEEDLKGYLDWITQAEDIDPENEDEGMDEEKPRNMSMPTSETESVNTENVAGGDIEGENCGARLAHRISKSKFSRYWRRWNRFCRRKCRAAVKSN	525	543	19	VFYWLVIFLVFLNTLTIAS	-1.376	544	550	7	outside	EHYNQPN	551	577	27	WLTEVQDTANKALLALFTAEMLLKMYS	5.047	578	585	8	inside	LGLQAYFV	586	608	23	SLFNRFDCFVVCGGILETILVET	2.702	609	613	5	outside	KIMSP	614	634	21	LGISVLRCVRLLRIFKITRYW	2.71	635	649	15	inside	NSLSNLVASLLNSVR	650	673	24	SIASLLLLLFLFIIIFSLLGMQLF	-4.759	674	725	52	outside	GGKFNFDEMQTRRSTFDNFPQSLLTVFQILTGEDWNSVMYDGIMAYGGPSFP	726	752	27	GMLVCIYFIILFICGNYILLNVFLAIA	-3.133	753	900	148	inside	VDNLADAESLTSAQKEEEEEKERKKLARTASPEKKQELVEKPAVGESKEEKIELKSITADGESPPATKINMDDLQPNENEDKSPYPNPETTGEEDEEEPEMPVGPRPRPLSELHLKEKAVPMPEASAFFIFSSNNRFRLQCHRIVNDT	901	920	20	IFTNLILFFILLSSISLAAE	-0.6	921	959	39	outside	DPVQHTSFRNHILFYFDIVFTTIFTIEIALKILGNADYV	960	973	14	FTSIFTLEIILKMT	3.023	974	983	10	inside	AYGAFLHKGS	984	1006	23	FCRNYFNILDLLVVSVSLISFGI	1.901	1007	1012	6	outside	QSSAIN	1013	1032	20	VVKILRVLRVLRPLRAINRA	4.86	1033	1047	15	inside	KGLKHVVQCVFVAIR	1048	1070	23	TIGNIVIVTTLLQFMFACIGVQL	1.076	1071	1159	89	outside	FKGKLYTCSDSSKQTEAECKGNYITYKDGEVDHPIIQPRSWENSKFDFDNVLAAMMALFTVSTFEGWPELLYRSIDSHTEDKGPIYNYR	1160	1186	27	VEISIFFIIYIIIIAFFMMNIFVGFVI	-3.284	1187	1239	53	inside	VTFQEQGEQEYKNCELDKNQRQCVEYALKARPLRRYIPKNQHQYKVWYVVNST	1240	1258	19	YFEYLMFVLILLNTICLAM	-0.675	1259	1266	8	outside	QHYGQSCL	1267	1291	25	FKIAMNILNMLFTGLFTVEMILKLI	1.488	1292	1300	9	inside	AFKPKGYFS	1301	1323	23	DPWNVFDFLIVIGSIIDVILSET	2.804	1324	1370	47	outside	NHYFCDAWNTFDALIVVGSIVDIAITEVNPAEHTQCSPSMNAEENSR	1371	1391	21	ISITFFRLFRVMRLVKLLSRG	3.436	1392	1407	16	inside	EGIRTLLWTFIKSFQA	1408	1430	23	LPYVALLIVMLFFIYAVIGMQVF	-2.601	1431	1497	67	outside	GKIALNDTTEINRNNNFQTFPQAVLLLFRCATGEAWQDIMLACMPGKKCAPESEPSNSTEGETPCGS	1498	1523	26	SFAVFYFISFYMLCAFLIINLFVAVI	-2.907	1524	2221	698	inside	MDNFDYLTRDWSILGPHHLDEFKRIWAEYDPEAKGRIKHLDVVTLLRRIQPPLGFGKLCPHRVACKRLVSMNMPLNSDGTVMFNATLFALVRTALRIKTEGNLEQANEELRAIIKKIWKRTSMKLLDQVVPPAGDDEVTVGKFYATFLIQEYFRKFKKRKEQGLVGKPSQRNALSLQAGLRTLHDIGPEIRRAISGDLTAEEELDKAMKEAVSAASEDDIFRRAGGLFGNHVSYYQSDGRSAFPQTFTTQRPLHINKAGSSQGDTESPSHEKLVDSTFTPSSYSSTGSNANINNANNTALGRLPRPAGYPSTVSTVEGHGPPLSPAIRVQEVAWKLSSNRERHVPMCEDLELRRDSGSAGTQAHCLLLRKANPSRCHSRESQAAMAGQEETSQDETYEVKMNHDTEACSEPSLLSTEMLSYQDDENRQLTLPEEDKRDIRQSPKRGFLRSASLGRRASFHLECLKRQKDRGGDISQKTVLPLHLVHHQALAVAGLSPLLQRSHSPASFPRPFATPPATPGSRGWPPQPVPTLRLEGVESSEKLNSSFPSIHCGSWAETTPGGGGSSAARRVRPVSLMVPSQAGAPGRQFHGSASSLVEAVLISEGLGQFAQDPKFIEVTTQELADACDMTIEEMESAADNILSGGAPQSPNGALLPFVNCRDAGQDRAGGEEDAGCVRARGRPSEEELQDSRVYVSSL
Q14003	KCNC3		757	288-311,348-369,373-400,409-436,447-470,514-539	6	Ncyt	inside	inside	Voltage‑gated ion channels	MLSSVCVSSFRGRQGASKQQPAPPPQPPESPPPPPLPPQQQQPAQPGPAASPAGPPAPRGPGDRRAEPCPGLPAAAMGRHGGGGGDSGKIVINVGGVRHETYRSTLRTLPGTRLAGLTEPEAAARFDYDPGADEFFFDRHPGVFAYVLNYYRTGKLHCPADVCGPLFEEELGFWGIDETDVEACCWMTYRQHRDAEEALDSFEAPDPAGAANAANAAGAHDGGLDDEAGAGGGGLDGAGGELKRLCFQDAGGGAGGPPGGAGGAGGTWWRRWQPRVWALFEDPYSSRAARYVAFASLFFILISITTFCLETHEGFIHISNKTVTQASPIPGAPPENITNVEVETEPFLTYVEGVCVVWFTFEFLMRITFCPDKVEFLKSSLNIIDCVAILPFYLEVGLSGLSSKAAKDVLGFLRVVRFVRILRIFKLTRHFVGLRVLGHTLRASTNEFLLLIIFLALGVLIFATMIYYAERIGADPDDILGSNHTYFKNIPIGFWWAVVTMTTLGYGDMYPKTWSGMLVGALCALAGVLTIAMPVPVIVNNFGMYYSLAMAKQKLPKKKNKHIPRPPQPGSPNYCKPDPPPPPPPHPHHGSGGISPPPPITPPSMGVTVAGAYPAGPHTHPGLLRGGAGGLGIMGLPPLPAPGEPCPLAQEEVIEINRADPRPNGDPAAAALAHEDCPAIDQPAMSPEDKSPITPGSRGRYSRDRACFLLTDYAPSPDGSIRKATGAPPLPPQDWRKPGPPSFLPDLNANAAAWISP	No					1	287	287	inside	MLSSVCVSSFRGRQGASKQQPAPPPQPPESPPPPPLPPQQQQPAQPGPAASPAGPPAPRGPGDRRAEPCPGLPAAAMGRHGGGGGDSGKIVINVGGVRHETYRSTLRTLPGTRLAGLTEPEAAARFDYDPGADEFFFDRHPGVFAYVLNYYRTGKLHCPADVCGPLFEEELGFWGIDETDVEACCWMTYRQHRDAEEALDSFEAPDPAGAANAANAAGAHDGGLDDEAGAGGGGLDGAGGELKRLCFQDAGGGAGGPPGGAGGAGGTWWRRWQPRVWALFEDPYSSR	288	311	24	AARYVAFASLFFILISITTFCLET	-1.476	312	347	36	outside	HEGFIHISNKTVTQASPIPGAPPENITNVEVETEPF	348	369	22	LTYVEGVCVVWFTFEFLMRITF	0.731	370	372	3	inside	CPD	373	400	28	KVEFLKSSLNIIDCVAILPFYLEVGLSG	4.298	401	408	8	outside	LSSKAAKD	409	436	28	VLGFLRVVRFVRILRIFKLTRHFVGLRV	3.016	437	446	10	inside	LGHTLRASTN	447	470	24	EFLLLIIFLALGVLIFATMIYYAE	-4.022	471	513	43	outside	RIGADPDDILGSNHTYFKNIPIGFWWAVVTMTTLGYGDMYPKT	514	539	26	WSGMLVGALCALAGVLTIAMPVPVIV	0.176	540	757	218	inside	NNFGMYYSLAMAKQKLPKKKNKHIPRPPQPGSPNYCKPDPPPPPPPHPHHGSGGISPPPPITPPSMGVTVAGAYPAGPHTHPGLLRGGAGGLGIMGLPPLPAPGEPCPLAQEEVIEINRADPRPNGDPAAAALAHEDCPAIDQPAMSPEDKSPITPGSRGRYSRDRACFLLTDYAPSPDGSIRKATGAPPLPPQDWRKPGPPSFLPDLNANAAAWISP
Q14028	CNGB1	CNCG2, CNCG3L, CNCG4, RCNC2	1251	657-679,688-709,738-755,759-783,788-809,858-880	6	Ncyt	inside	inside	common essential; Voltage‑gated ion channels	MLGWVQRVLPQPPGTPRKTKMQEEEEVEPEPEMEAEVEPEPNPEEAETESESMPPEESFKEEEVAVADPSPQETKEAALTSTISLRAQGAEISEMNSPSRRVLTWLMKGVEKVIPQPVHSITEDPAQILGHGSTGDTGCTDEPNEALEAQDTRPGLRLLLWLEQNLERVLPQPPKSSEVWRDEPAVATGAASDPAPPGRPQEMGPKLQARETPSLPTPIPLQPKEEPKEAPAPEPQPGSQAQTSSLPPTRDPARLVAWVLHRLEMALPQPVLHGKIGEQEPDSPGICDVQTISILPGGQVEPDLVLEEVEPPWEDAHQDVSTSPQGTEVVPAYEEENKAVEKMPRELSRIEEEKEDEEEEEEEEEEEEEEEVTEVLLDSCVVSQVGVGQSEEDGTRPQSTSDQKLWEEVGEEAKKEAEEKAKEEAEEVAEEEAEKEPQDWAETKEEPEAEAEAASSGVPATKQHPEVQVEDTDADSCPLMAEENPPSTVLPPPSPAKSDTLIVPSSASGTHRKKLPSEDDEAEELKALSPAESPVVAWSDPTTPKDTDGQDRAASTASTNSAIINDRLQELVKLFKERTEKVKEKLIDPDVTSDEESPKPSPAKKAPEPAPDTKPAEAEPVEEEHYCDMLCCKFKHRPWKKYQFPQSIDPLTNLMYVLWLFFVVMAWNWNCWLIPVRWAFPYQTPDNIHHWLLMDYLCDLIYFLDITVFQTRLQFVRGGDIITDKKDMRNNYLKSRRFKMDLLSLLPLDFLYLKVGVNPLLRLPRCLKYMAFFEFNSRLESILSKAYVYRVIRTTAYLLYSLHLNSCLYYWASAYQGLGSTHWVYDGVGNSYIRCYYFAVKTLITIGGLPDPKTLFEIVFQLLNYFTGVFAFSVMIGQMRDVVGAATAGQTYYRSCMDSTVKYMNFYKIPKSVQNRVKTWYEYTWHSQGMLDESELMVQLPDKMRLDLAIDVNYNIVSKVALFQGCDRQMIFDMLKRLRSVVYLPNDYVCKKGEIGREMYIIQAGQVQVLGGPDGKSVLVTLKAGSVFGEISLLAVGGGNRRTANVVAHGFTNLFILDKKDLNEILVHYPESQKLLRKKARRMLRSNNKPKEEKSVLILPPRAGTPKLFNAALAMTGKMGGKGAKGGKLAHLRARLKELAALEAAAKQQELVEQAKSSQDVKGEEGSAAPDQHTHPKEAATDPPAPRTPPEPPGSPPSSPPPASLGRPEGEEEGPAEPEEHSVRICMSPGPEPGEQILSVKMPEEREEKAE	No					1	656	656	inside	MLGWVQRVLPQPPGTPRKTKMQEEEEVEPEPEMEAEVEPEPNPEEAETESESMPPEESFKEEEVAVADPSPQETKEAALTSTISLRAQGAEISEMNSPSRRVLTWLMKGVEKVIPQPVHSITEDPAQILGHGSTGDTGCTDEPNEALEAQDTRPGLRLLLWLEQNLERVLPQPPKSSEVWRDEPAVATGAASDPAPPGRPQEMGPKLQARETPSLPTPIPLQPKEEPKEAPAPEPQPGSQAQTSSLPPTRDPARLVAWVLHRLEMALPQPVLHGKIGEQEPDSPGICDVQTISILPGGQVEPDLVLEEVEPPWEDAHQDVSTSPQGTEVVPAYEEENKAVEKMPRELSRIEEEKEDEEEEEEEEEEEEEEEVTEVLLDSCVVSQVGVGQSEEDGTRPQSTSDQKLWEEVGEEAKKEAEEKAKEEAEEVAEEEAEKEPQDWAETKEEPEAEAEAASSGVPATKQHPEVQVEDTDADSCPLMAEENPPSTVLPPPSPAKSDTLIVPSSASGTHRKKLPSEDDEAEELKALSPAESPVVAWSDPTTPKDTDGQDRAASTASTNSAIINDRLQELVKLFKERTEKVKEKLIDPDVTSDEESPKPSPAKKAPEPAPDTKPAEAEPVEEEHYCDMLCCKFKHRPWKKYQFPQSIDPLTNLMY	657	679	23	VLWLFFVVMAWNWNCWLIPVRWA	0.352	680	687	8	outside	FPYQTPDN	688	709	22	IHHWLLMDYLCDLIYFLDITVF	3.003	710	737	28	inside	QTRLQFVRGGDIITDKKDMRNNYLKSRR	738	755	18	FKMDLLSLLPLDFLYLKV	2.414	756	758	3	outside	GVN	759	783	25	PLLRLPRCLKYMAFFEFNSRLESIL	4.609	784	787	4	inside	SKAY	788	809	22	VYRVIRTTAYLLYSLHLNSCLY	2.686	810	857	48	outside	YWASAYQGLGSTHWVYDGVGNSYIRCYYFAVKTLITIGGLPDPKTLFE	858	880	23	IVFQLLNYFTGVFAFSVMIGQMR	2.236	881	1251	371	inside	DVVGAATAGQTYYRSCMDSTVKYMNFYKIPKSVQNRVKTWYEYTWHSQGMLDESELMVQLPDKMRLDLAIDVNYNIVSKVALFQGCDRQMIFDMLKRLRSVVYLPNDYVCKKGEIGREMYIIQAGQVQVLGGPDGKSVLVTLKAGSVFGEISLLAVGGGNRRTANVVAHGFTNLFILDKKDLNEILVHYPESQKLLRKKARRMLRSNNKPKEEKSVLILPPRAGTPKLFNAALAMTGKMGGKGAKGGKLAHLRARLKELAALEAAAKQQELVEQAKSSQDVKGEEGSAAPDQHTHPKEAATDPPAPRTPPEPPGSPPSSPPPASLGRPEGEEEGPAEPEEHSVRICMSPGPEPGEQILSVKMPEEREEKAE
Q14108	SCARB2	CD36L2, LIMP2, LIMPII	478	4-26,437-458	2	Ncyt	inside	inside		MGRCCFYTAGTLSLLLLVTSVTLLVARVFQKAVDQSIEKKIVLRNGTEAFDSWEKPPLPVYTQFYFFNVTNPEEILRGETPRVEEVGPYTYRELRNKANIQFGDNGTTISAVSNKAYVFERDQSVGDPKIDLIRTLNIPVLTVIEWSQVHFLREIIEAMLKAYQQKLFVTHTVDELLWGYKDEILSLIHVFRPDISPYFGLFYEKNGTNDGDYVFLTGEDSYLNFTKIVEWNGKTSLDWWITDKCNMINGTDGDSFHPLITKDEVLYVFPSDFCRSVYITFSDYESVQGLPAFRYKVPAEILANTSDNAGFCIPEGNCLGSGVLNVSICKNGAPIIMSFPHFYQADERFVSAIEGMHPNQEDHETFVDINPLTGIILKAAKRFQINIYVKKLDDFVETGDIRTMVFPVMYLNESVHIDKETASRLKSMINTTLIITNIPYIIMALGVFFGLVFTWLACKGQGSMDEGTADERAPLIRT	No					1	3	3	inside	MGR	4	26	23	CCFYTAGTLSLLLLVTSVTLLVA	-1.645	27	436	410	outside	RVFQKAVDQSIEKKIVLRNGTEAFDSWEKPPLPVYTQFYFFNVTNPEEILRGETPRVEEVGPYTYRELRNKANIQFGDNGTTISAVSNKAYVFERDQSVGDPKIDLIRTLNIPVLTVIEWSQVHFLREIIEAMLKAYQQKLFVTHTVDELLWGYKDEILSLIHVFRPDISPYFGLFYEKNGTNDGDYVFLTGEDSYLNFTKIVEWNGKTSLDWWITDKCNMINGTDGDSFHPLITKDEVLYVFPSDFCRSVYITFSDYESVQGLPAFRYKVPAEILANTSDNAGFCIPEGNCLGSGVLNVSICKNGAPIIMSFPHFYQADERFVSAIEGMHPNQEDHETFVDINPLTGIILKAAKRFQINIYVKKLDDFVETGDIRTMVFPVMYLNESVHIDKETASRLKSMINTTLIIT	437	458	22	NIPYIIMALGVFFGLVFTWLAC	-1.363	459	478	20	inside	KGQGSMDEGTADERAPLIRT
Q14432	PDE3A		1141	66-81,131-150,157-177,188-204,209-229,235-252	6	Ncyt	inside	inside		MAVPGDAARVRDKPVHSGVSQAPTAGRDCHHRADPASPRDSGCRGCWGDLVLQPLRSSRKLSSALCAGSLSFLLALLVRLVRGEVGCDLEQCKEAAAAEEEEAAPGAEGGVFPGPRGGAPGGGARLSPWLQPSALLFSLLCAFFWMGLYLLRAGVRLPLAVALLAACCGGEALVQIGLGVGEDHLLSLPAAGVVLSCLAAATWLVLRLRLGVLMIALTSAVRTVSLISLERFKVAWRPYLAYLAGVLGILLARYVEQILPQSAEAAPREHLGSQLIAGTKEDIPVFKRRRRSSSVVSAEMSGCSSKSHRRTSLPCIPREQLMGHSEWDHKRGPRGSQSSGTSITVDIAVMGEAHGLITDLLADPSLPPNVCTSLRAVSNLLSTQLTFQAIHKPRVNPVTSLSENYTCSDSEESSEKDKLAIPKRLRRSLPPGLLRRVSSTWTTTTSATGLPTLEPAPVRRDRSTSIKLQEAPSSSPDSWNNPVMMTLTKSRSFTSSYAISAANHVKAKKQSRPGALAKISPLSSPCSSPLQGTPASSLVSKISAVQFPESADTTAKQSLGSHRALTYTQSAPDLSPQILTPPVICSSCGRPYSQGNPADEPLERSGVATRTPSRTDDTAQVTSDYETNNNSDSSDIVQNEDETECLREPLRKASACSTYAPETMMFLDKPILAPEPLVMDNLDSIMEQLNTWNFPIFDLVENIGRKCGRILSQVSYRLFEDMGLFEAFKIPIREFMNYFHALEIGYRDIPYHNRIHATDVLHAVWYLTTQPIPGLSTVINDHGSTSDSDSDSGFTHGHMGYVFSKTYNVTDDKYGCLSGNIPALELMALYVAAAMHDYDHPGRTNAFLVATSAPQAVLYNDRSVLENHHAAAAWNLFMSRPEYNFLINLDHVEFKHFRFLVIEAILATDLKKHFDFVAKFNGKVNDDVGIDWTNENDRLLVCQMCIKLADINGPAKCKELHLQWTDGIVNEFYEQGDEEASLGLPISPFMDRSAPQLANLQESFISHIVGPLCNSYDSAGLMPGKWVEDSDESGDTDDPEEEEEEAPAPNEEETCENNESPKKKTFKRRKIYCQITQHLLQNHKMWKKVIEEEQRLAGIENQSLDQTPQSHSSEQIQAIKEEEEEKGKPRGEEIPTQKPDQ	No					1	65	65	inside	MAVPGDAARVRDKPVHSGVSQAPTAGRDCHHRADPASPRDSGCRGCWGDLVLQPLRSSRKLSSAL	66	81	16	CAGSLSFLLALLVRLV	0.861	82	130	49	outside	RGEVGCDLEQCKEAAAAEEEEAAPGAEGGVFPGPRGGAPGGGARLSPWL	131	150	20	QPSALLFSLLCAFFWMGLYL	-0.827	151	156	6	inside	LRAGVR	157	177	21	LPLAVALLAACCGGEALVQIG	1.618	178	187	10	outside	LGVGEDHLLS	188	204	17	LPAAGVVLSCLAAATWL	1.137	205	208	4	inside	VLRL	209	229	21	RLGVLMIALTSAVRTVSLISL	1.581	230	234	5	outside	ERFKV	235	252	18	AWRPYLAYLAGVLGILLA	1.363	253	1141	889	inside	RYVEQILPQSAEAAPREHLGSQLIAGTKEDIPVFKRRRRSSSVVSAEMSGCSSKSHRRTSLPCIPREQLMGHSEWDHKRGPRGSQSSGTSITVDIAVMGEAHGLITDLLADPSLPPNVCTSLRAVSNLLSTQLTFQAIHKPRVNPVTSLSENYTCSDSEESSEKDKLAIPKRLRRSLPPGLLRRVSSTWTTTTSATGLPTLEPAPVRRDRSTSIKLQEAPSSSPDSWNNPVMMTLTKSRSFTSSYAISAANHVKAKKQSRPGALAKISPLSSPCSSPLQGTPASSLVSKISAVQFPESADTTAKQSLGSHRALTYTQSAPDLSPQILTPPVICSSCGRPYSQGNPADEPLERSGVATRTPSRTDDTAQVTSDYETNNNSDSSDIVQNEDETECLREPLRKASACSTYAPETMMFLDKPILAPEPLVMDNLDSIMEQLNTWNFPIFDLVENIGRKCGRILSQVSYRLFEDMGLFEAFKIPIREFMNYFHALEIGYRDIPYHNRIHATDVLHAVWYLTTQPIPGLSTVINDHGSTSDSDSDSGFTHGHMGYVFSKTYNVTDDKYGCLSGNIPALELMALYVAAAMHDYDHPGRTNAFLVATSAPQAVLYNDRSVLENHHAAAAWNLFMSRPEYNFLINLDHVEFKHFRFLVIEAILATDLKKHFDFVAKFNGKVNDDVGIDWTNENDRLLVCQMCIKLADINGPAKCKELHLQWTDGIVNEFYEQGDEEASLGLPISPFMDRSAPQLANLQESFISHIVGPLCNSYDSAGLMPGKWVEDSDESGDTDDPEEEEEEAPAPNEEETCENNESPKKKTFKRRKIYCQITQHLLQNHKMWKKVIEEEQRLAGIENQSLDQTPQSHSSEQIQAIKEEEEEKGKPRGEEIPTQKPDQ
Q14500	KCNJ12	IRK2, KCNJN1	433	80-108,156-185	2	Ncyt	inside	inside	Voltage‑gated ion channels	MTAASRANPYSIVSSEEDGLHLVTMSGANGFGNGKVHTRRRCRNRFVKKNGQCNIEFANMDEKSQRYLADMFTTCVDIRWRYMLLIFSLAFLASWLLFGIIFWVIAVAHGDLEPAEGRGRTPCVMQVHGFMAAFLFSIETQTTIGYGLRCVTEECPVAVFMVVAQSIVGCIIDSFMIGAIMAKMARPKKRAQTLLFSHNAVVALRDGKLCLMWRVGNLRKSHIVEAHVRAQLIKPRVTEEGEYIPLDQIDIDVGFDKGLDRIFLVSPITILHEIDEASPLFGISRQDLETDDFEIVVILEGMVEATAMTTQARSSYLANEILWGHRFEPVLFEEKNQYKIDYSHFHKTYEVPSTPRCSAKDLVENKFLLPSANSFCYENELAFLSRDEEDEADGDQDGRSRDGLSPQARHDFDRLQAGGGVLEQRPYRRESEI	No					1	79	79	inside	MTAASRANPYSIVSSEEDGLHLVTMSGANGFGNGKVHTRRRCRNRFVKKNGQCNIEFANMDEKSQRYLADMFTTCVDIR	80	108	29	WRYMLLIFSLAFLASWLLFGIIFWVIAVA	-5.314	109	155	47	outside	HGDLEPAEGRGRTPCVMQVHGFMAAFLFSIETQTTIGYGLRCVTEEC	156	185	30	PVAVFMVVAQSIVGCIIDSFMIGAIMAKMA	1.76	186	433	248	inside	RPKKRAQTLLFSHNAVVALRDGKLCLMWRVGNLRKSHIVEAHVRAQLIKPRVTEEGEYIPLDQIDIDVGFDKGLDRIFLVSPITILHEIDEASPLFGISRQDLETDDFEIVVILEGMVEATAMTTQARSSYLANEILWGHRFEPVLFEEKNQYKIDYSHFHKTYEVPSTPRCSAKDLVENKFLLPSANSFCYENELAFLSRDEEDEADGDQDGRSRDGLSPQARHDFDRLQAGGGVLEQRPYRRESEI
Q14524	SCN5A		2016	132-150,156-177,191-209,215-233,252-271,387-413,719-736,745-769,779-799,804-824,838-861,912-938,1206-1225,1238-1265,1266-1291,1298-1319,1333-1355,1445-1470,1529-1547,1559-1583,1589-1611,1620-1640,1653-1679,1745-1772	24	Ncyt	inside	inside	Voltage‑gated ion channels	MANFLLPRGTSSFRRFTRESLAAIEKRMAEKQARGSTTLQESREGLPEEEAPRPQLDLQASKKLPDLYGNPPQELIGEPLEDLDPFYSTQKTFIVLNKGKTIFRFSATNALYVLSPFHPIRRAAVKILVHSLFNMLIMCTILTNCVFMAQHDPPPWTKYVEYTFTAIYTFESLVKILARGFCLHAFTFLRDPWNWLDFSVIIMAYTTEFVDLGNVSALRTFRVLRALKTISVISGLKTIVGALIQSVKKLADVMVLTVFCLSVFALIGLQLFMGNLRHKCVRNFTALNGTNGSVEADGLVWESLDLYLSDPENYLLKNGTSDVLLCGNSSDAGTCPEGYRCLKAGENPDHGYTSFDSFAWAFLALFRLMTQDCWERLYQQTLRSAGKIYMIFFMLVIFLGSFYLVNLILAVVAMAYEEQNQATIAETEEKEKRFQEAMEMLKKEHEALTIRGVDTVSRSSLEMSPLAPVNSHERRSKRRKRMSSGTEECGEDRLPKSDSEDGPRAMNHLSLTRGLSRTSMKPRSSRGSIFTFRRRDLGSEADFADDENSTAGESESHHTSLLVPWPLRRTSAQGQPSPGTSAPGHALHGKKNSTVDCNGVVSLLGAGDPEATSPGSHLLRPVMLEHPPDTTTPSEEPGGPQMLTSQAPCVDGFEEPGARQRALSAVSVLTSALEELEESRHKCPPCWNRLAQRYLIWECCPLWMSIKQGVKLVVMDPFTDLTITMCIVLNTLFMALEHYNMTSEFEEMLQVGNLVFTGIFTAEMTFKIIALDPYYYFQQGWNIFDSIIVILSLMELGLSRMSNLSVLRSFRLLRVFKLAKSWPTLNTLIKIIGNSVGALGNLTLVLAIIVFIFAVVGMQLFGKNYSELRDSDSGLLPRWHMMDFFHAFLIIFRILCGEWIETMWDCMEVSGQSLCLLVFLLVMVIGNLVVLNLFLALLLSSFSADNLTAPDEDREMNNLQLALARIQRGLRFVKRTTWDFCCGLLRQRPQKPAALAAQGQLPSCIATPYSPPPPETEKVPPTRKETRFEEGEQPGQGTPGDPEPVCVPIAVAESDTDDQEEDEENSLGTEEESSKQQESQPVSGGPEAPPDSRTWSQVSATASSEAEASASQADWRQQWKAEPQAPGCGETPEDSCSEGSTADMTNTAELLEQIPDLGQDVKDPEDCFTEGCVRRCPCCAVDTTQAPGKVWWRLRKTCYHIVEHSWFETFIIFMILLSSGALAFEDIYLEERKTIKVLLEYADKMFTYVFVLEMLLKWVAYGFKKYFTNAWCWLDFLIVDVSLVSLVANTLGFAEMGPIKSLRTLRALRPLRALSRFEGMRVVVNALVGAIPSIMNVLLVCLIFWLIFSIMGVNLFAGKFGRCINQTEGDLPLNYTIVNNKSQCESLNLTGELYWTKVKVNFDNVGAGYLALLQVATFKGWMDIMYAAVDSRGYEEQPQWEYNLYMYIYFVIFIIFGSFFTLNLFIGVIIDNFNQQKKKLGGQDIFMTEEQKKYYNAMKKLGSKKPQKPIPRPLNKYQGFIFDIVTKQAFDVTIMFLICLNMVTMMVETDDQSPEKINILAKINLLFVAIFTGECIVKLAALRHYYFTNSWNIFDFVVVILSIVGTVLSDIIQKYFFSPTLFRVIRLARIGRILRLIRGAKGIRTLLFALMMSLPALFNIGLLLFLVMFIYSIFGMANFAYVKWEAGIDDMFNFQTFANSMLCLFQITTSAGWDGLLSPILNTGPPYCDPTLPNSNGSRGDCGSPAVGILFFTTYIIISFLIVVNMYIAIILENFSVATEESTEPLSEDDFDMFYEIWEKFDPEATQFIEYSVLSDFADALSEPLRIAKPNQISLINMDLPMVSGDRIHCMDILFAFTKRVLGESGEMDALKIQMEEKFMAANPSKISYEPITTTLRRKHEEVSAMVIQRAFRRHLLQRSLKHASFLFRQQAGSGLSEEDAPEREGLIAYVMSENFSRPLGPPSSSSISSTSFPPSYDSVTRATSDNLQVRGSDYSHSEDLADFPPSPDRDRESIV	No					1	131	131	inside	MANFLLPRGTSSFRRFTRESLAAIEKRMAEKQARGSTTLQESREGLPEEEAPRPQLDLQASKKLPDLYGNPPQELIGEPLEDLDPFYSTQKTFIVLNKGKTIFRFSATNALYVLSPFHPIRRAAVKILVHS	132	150	19	LFNMLIMCTILTNCVFMAQ	1.259	151	155	5	outside	HDPPP	156	177	22	WTKYVEYTFTAIYTFESLVKIL	4.549	178	190	13	inside	ARGFCLHAFTFLR	191	209	19	DPWNWLDFSVIIMAYTTEF	3.094	210	214	5	outside	VDLGN	215	233	19	VSALRTFRVLRALKTISVI	4.819	234	251	18	inside	SGLKTIVGALIQSVKKLA	252	271	20	DVMVLTVFCLSVFALIGLQL	-0.662	272	386	115	outside	FMGNLRHKCVRNFTALNGTNGSVEADGLVWESLDLYLSDPENYLLKNGTSDVLLCGNSSDAGTCPEGYRCLKAGENPDHGYTSFDSFAWAFLALFRLMTQDCWERLYQQTLRSAG	387	413	27	KIYMIFFMLVIFLGSFYLVNLILAVVA	-3.423	414	718	305	inside	MAYEEQNQATIAETEEKEKRFQEAMEMLKKEHEALTIRGVDTVSRSSLEMSPLAPVNSHERRSKRRKRMSSGTEECGEDRLPKSDSEDGPRAMNHLSLTRGLSRTSMKPRSSRGSIFTFRRRDLGSEADFADDENSTAGESESHHTSLLVPWPLRRTSAQGQPSPGTSAPGHALHGKKNSTVDCNGVVSLLGAGDPEATSPGSHLLRPVMLEHPPDTTTPSEEPGGPQMLTSQAPCVDGFEEPGARQRALSAVSVLTSALEELEESRHKCPPCWNRLAQRYLIWECCPLWMSIKQGVKLVVMDPF	719	736	18	TDLTITMCIVLNTLFMAL	0.847	737	744	8	outside	EHYNMTSE	745	769	25	FEEMLQVGNLVFTGIFTAEMTFKII	4.03	770	778	9	inside	ALDPYYYFQ	779	799	21	QGWNIFDSIIVILSLMELGLS	2.388	800	803	4	outside	RMSN	804	824	21	LSVLRSFRLLRVFKLAKSWPT	4.787	825	837	13	inside	LNTLIKIIGNSVG	838	861	24	ALGNLTLVLAIIVFIFAVVGMQLF	-2.568	862	911	50	outside	GKNYSELRDSDSGLLPRWHMMDFFHAFLIIFRILCGEWIETMWDCMEVSG	912	938	27	QSLCLLVFLLVMVIGNLVVLNLFLALL	-3.957	939	1205	267	inside	LSSFSADNLTAPDEDREMNNLQLALARIQRGLRFVKRTTWDFCCGLLRQRPQKPAALAAQGQLPSCIATPYSPPPPETEKVPPTRKETRFEEGEQPGQGTPGDPEPVCVPIAVAESDTDDQEEDEENSLGTEEESSKQQESQPVSGGPEAPPDSRTWSQVSATASSEAEASASQADWRQQWKAEPQAPGCGETPEDSCSEGSTADMTNTAELLEQIPDLGQDVKDPEDCFTEGCVRRCPCCAVDTTQAPGKVWWRLRKTCYHIVEHS	1206	1225	20	WFETFIIFMILLSSGALAFE	-0.068	1226	1237	12	outside	DIYLEERKTIKV	1238	1265	28	LLEYADKMFTYVFVLEMLLKWVAYGFKK	2.72			0	inside		1266	1291	26	YFTNAWCWLDFLIVDVSLVSLVANTL	1.013	1292	1297	6	outside	GFAEMG	1298	1319	22	PIKSLRTLRALRPLRALSRFEG	6.491	1320	1332	13	inside	MRVVVNALVGAIP	1333	1355	23	SIMNVLLVCLIFWLIFSIMGVNL	-1.8	1356	1444	89	outside	FAGKFGRCINQTEGDLPLNYTIVNNKSQCESLNLTGELYWTKVKVNFDNVGAGYLALLQVATFKGWMDIMYAAVDSRGYEEQPQWEYNL	1445	1470	26	YMYIYFVIFIIFGSFFTLNLFIGVII	-3.298	1471	1528	58	inside	DNFNQQKKKLGGQDIFMTEEQKKYYNAMKKLGSKKPQKPIPRPLNKYQGFIFDIVTKQ	1529	1547	19	AFDVTIMFLICLNMVTMMV	0.375	1548	1558	11	outside	ETDDQSPEKIN	1559	1583	25	ILAKINLLFVAIFTGECIVKLAALR	0.053	1584	1588	5	inside	HYYFT	1589	1611	23	NSWNIFDFVVVILSIVGTVLSDI	1.848	1612	1619	8	outside	IQKYFFSP	1620	1640	21	TLFRVIRLARIGRILRLIRGA	2.523	1641	1652	12	inside	KGIRTLLFALMM	1653	1679	27	SLPALFNIGLLLFLVMFIYSIFGMANF	-2.357	1680	1744	65	outside	AYVKWEAGIDDMFNFQTFANSMLCLFQITTSAGWDGLLSPILNTGPPYCDPTLPNSNGSRGDCGS	1745	1772	28	PAVGILFFTTYIIISFLIVVNMYIAIIL	-2.473	1773	2016	244	inside	ENFSVATEESTEPLSEDDFDMFYEIWEKFDPEATQFIEYSVLSDFADALSEPLRIAKPNQISLINMDLPMVSGDRIHCMDILFAFTKRVLGESGEMDALKIQMEEKFMAANPSKISYEPITTTLRRKHEEVSAMVIQRAFRRHLLQRSLKHASFLFRQQAGSGLSEEDAPEREGLIAYVMSENFSRPLGPPSSSSISSTSFPPSYDSVTRATSDNLQVRGSDYSHSEDLADFPPSPDRDRESIV
Q14542	SLC29A2	DER12, ENT2, HNP36	456	13-36,67-90,95-118,128-153,158-181,190-213,290-313,328-350,359-377,389-419,428-453	11	Ncyt	inside	outside	Solute carriers	MARGDAPRDSYHLVGISFFILGLGTLLPWNFFITAIPYFQARLAGAGNSTARILSTNHTGPEDAFNFNNWVTLLSQLPLLLFTLLNSFLYQCVPETVRILGSLLAILLLFALTAALVKVDMSPGPFFSITMASVCFINSFSAVLQGSLFGQLGTMPSTYSTLFLSGQGLAGIFAALAMLLSMASGVDAETSALGYFITPCVGILMSIVCYLSLPHLKFARYYLANKSSQAQAQELETKAELLQSDENGIPSSPQKVALTLDLDLEKEPESEPDEPQKPGKPSVFTVFQKIWLTALCLVLVFTVTLSVFPAITAMVTSSTSPGKWSQFFNPICCFLLFNIMDWLGRSLTSYFLWPDEDSRLLPLLVCLRFLFVPLFMLCHVPQRSRLPILFPQDAYFITFMLLFAVSNGYLVSLTMCLAPRQVLPHEREVAGALMTFFLALGLSCGASLSFLFKALL	No					1	12	12	inside	MARGDAPRDSYH	13	36	24	LVGISFFILGLGTLLPWNFFITAI	-0.507	37	66	30	outside	PYFQARLAGAGNSTARILSTNHTGPEDAFN	67	90	24	FNNWVTLLSQLPLLLFTLLNSFLY	1.537	91	94	4	inside	QCVP	95	118	24	ETVRILGSLLAILLLFALTAALVK	-2.509	119	127	9	outside	VDMSPGPFF	128	153	26	SITMASVCFINSFSAVLQGSLFGQLG	3.46	154	157	4	inside	TMPS	158	181	24	TYSTLFLSGQGLAGIFAALAMLLS	0.634	182	189	8	outside	MASGVDAE	190	213	24	TSALGYFITPCVGILMSIVCYLSL	0.108	214	289	76	inside	PHLKFARYYLANKSSQAQAQELETKAELLQSDENGIPSSPQKVALTLDLDLEKEPESEPDEPQKPGKPSVFTVFQK	290	313	24	IWLTALCLVLVFTVTLSVFPAITA	-2.26	314	327	14	outside	MVTSSTSPGKWSQF	328	350	23	FNPICCFLLFNIMDWLGRSLTSY	3.189	351	358	8	inside	FLWPDEDS	359	377	19	RLLPLLVCLRFLFVPLFML	-0.118	378	388	11	outside	CHVPQRSRLPI	389	419	31	LFPQDAYFITFMLLFAVSNGYLVSLTMCLAP	0.219	420	427	8	inside	RQVLPHER	428	453	26	EVAGALMTFFLALGLSCGASLSFLFK	0.033	454	456	3	outside	ALL
Q14571	ITPR2		2701	2227-2247,2306-2327,2346-2364,2365-2378,2392-2413,2513-2541	6	Ncyt	inside	inside	Ligand‑gated ion channels	MTEKMSSFLYIGDIVSLYAEGSVNGFISTLGLVDDRCVVHPEAGDLANPPKKFRDCLFKVCPMNRYSAQKQYWKAKQAKQGNHTEAALLKKLQHAAELEQKQNESENKKLLGEIVKYSNVIQLLHIKSNKYLTVNKRLPALLEKNAMRVSLDAAGNEGSWFYIHPFWKLRSEGDNIVVGDKVVLMPVNAGQPLHASNIELLDNPGCKEVNAVNCNTSWKITLFMKYSSYREDVLKGGDVVRLFHAEQEKFLTCDEYEKKQHIFLRTTLRQSATSATSSKALWEIEVVHHDPCRGGAGQWNSLFRFKHLATGNYLAAELNPDYRDAQNEGKNVRDGVPPTSKKKRQAGEKIMYTLVSVPHGNDIASLFELDATTLQRADCLVPRNSYVRLRHLCTNTWVTSTSIPIDTDEERPVMLKIGTCQTKEDKEAFAIVSVPLSEVRDLDFANDANKVLATTVKKLENGTITQNERRFVTKLLEDLIFFVADVPNNGQEVLDVVITKPNRERQKLMREQNILAQVFGILKAPFKEKAGEGSMLRLEDLGDQRYAPYKYMLRLCYRVLRHSQQDYRKNQEYIAKNFCVMQSQIGYDILAEDTITALLHNNRKLLEKHITAKEIETFVSLLRRNREPRFLDYLSDLCVSNTTAIPVTQELICKFMLSPGNADILIQTKVVSMQADNPMESSILSDDIDDEEVWLYWIDSNKEPHGKAIRHLAQEAKEGTKADLEVLTYYRYQLNLFARMCLDRQYLAINQISTQLSVDLILRCVSDESLPFDLRASFCRLMLHMHVDRDPQESVVPVRYARLWTEIPTKITIHEYDSITDSSRNDMKRKFALTMEFVEEYLKEVVNQPFPFGDKEKNKLTFEVVHLARNLIYFGFYSFSELLRLTRTLLAILDIVQAPMSSYFERLSKFQDGGNNVMRTIHGVGEMMTQMVLSRGSIFPMSVPDVPPSIHPSKQGSPTEHEDVTVMDTKLKIIEILQFILSVRLDYRISYMLSIYKKEFGEDNDNAETSASGSPDTLLPSAIVPDIDEIAAQAETMFAGRKEKNPVQLDDEGGRTFLRVLIHLIMHDYPPLLSGALQLLFKHFSQRAEVLQAFKQVQLLVSNQDVDNYKQIKADLDQLRLTVEKSELWVEKSSNYENGEIGESQVKGGEEPIEESNILSPVQDGTKKPQIDSNKSNNYRIVKEILIRLSKLCVQNKKCRNQHQRLLKNMGAHSVVLDLLQIPYEKNDEKMNEVMNLAHTFLQNFCRGNPQNQVLLHKHLNLFLTPGLLEAETMRHIFMNNYHLCNEISERVVQHFVHCIETHGRHVEYLRFLQTIVKADGKYVKKCQDMVMTELINGGEDVLIFYNDRASFPILLHMMCSERDRGDESGPLAYHITLVELLAACTEGKNVYTEIKCNSLLPLDDIVRVVTHDDCIPEVKIAYVNFVNHCYVDTEVEMKEIYTSNHIWKLFENFLVDMARVCNTTTDRKHADIFLEKCVTESIMNIVSGFFNSPFSDNSTSLQTHQPVFIQLLQSAFRIYNCTWPNPAQKASVESCIRTLAEVAKNRGIAIPVDLDSQVNTLFMKSHSNMVQRAAMGWRLSARSGPRFKEALGGPAWDYRNIIEKLQDVVASLEHQFSPMMQAEFSVLVDVLYSPELLFPEGSDARIRCGAFMSKLINHTKKLMEKEEKLCIKILQTLREMLEKKDSFVEEGNTLRKILLNRYFKGDYSIGVNGHLSGAYSKTAQVGGSFSGQDSDKMGISMSDIQCLLDKEGASELVIDVIVNTKNDRIFSEGIFLGIALLEGGNTQTQYSFYQQLHEQKKSEKFFKVLYDRMKAAQKEIRSTVTVNTIDLGNKKRDDDNELMTSGPRMRVRDSTLHLKEGMKGQLTEASSATSKAYCVYRREMDPEIDIMCTGPEAGNTEEKSAEEVTMSPAIAIMQPILRFLQLLCENHNRELQNFLRNQNNKTNYNLVCETLQFLDCICGSTTGGLGLLGLYINEKNVALVNQNLESLTEYCQGPCHENQTCIATHESNGIDIIIALILNDINPLGKYRMDLVLQLKNNASKLLLAIMESRHDSENAERILFNMRPRELVDVMKNAYNQGLECDHGDDEGGDDGVSPKDVGHNIYILAHQLARHNKLLQQMLKPGSDPDEGDEALKYYANHTAQIEIVRHDRTMEQIVFPVPNICEYLTRESKCRVFNTTERDEQGSKVNDFFQQTEDLYNEMKWQKKIRNNPALFWFSRHISLWGSISFNLAVFINLAVALFYPFGDDGDEGTLSPLFSVLLWIAVAICTSMLFFFSKPVGIRPFLVSIMLRSIYTIGLGPTLILLGAANLCNKIVFLVSFVGNRGTFTRGYRAVILDMAFLYHVAYVLVCMLGLFVHEFFYSFLLFDLVYREETLLNVIKSVTRNGRSIILTAVLALILVYLFSIIGFLFLKDDFTMEVDRLKNRTPVTGSHQVPTMTLTTMMEACAKENCSPTIPASNTADEEYEDGIERTCDTLLMCIVTVLNQGLRNGGGVGDVLRRPSKDEPLFAARVVYDLLFYFIVIIIVLNLIFGVIIDTFADLRSEKQKKEEILKTTCFICGLERDKFDNKTVSFEEHIKSEHNMWHYLYFIVLVKVKDPTEYTGPESYVAQMIVEKNLDWFPRMRAMSLVSNEGDSEQNEIRSLQEKLESTMSLVKQLSGQLAELKEQMTEQRKNKQRLGFLGSNTPHVNHHMPPH	No					1	2226	2226	inside	MTEKMSSFLYIGDIVSLYAEGSVNGFISTLGLVDDRCVVHPEAGDLANPPKKFRDCLFKVCPMNRYSAQKQYWKAKQAKQGNHTEAALLKKLQHAAELEQKQNESENKKLLGEIVKYSNVIQLLHIKSNKYLTVNKRLPALLEKNAMRVSLDAAGNEGSWFYIHPFWKLRSEGDNIVVGDKVVLMPVNAGQPLHASNIELLDNPGCKEVNAVNCNTSWKITLFMKYSSYREDVLKGGDVVRLFHAEQEKFLTCDEYEKKQHIFLRTTLRQSATSATSSKALWEIEVVHHDPCRGGAGQWNSLFRFKHLATGNYLAAELNPDYRDAQNEGKNVRDGVPPTSKKKRQAGEKIMYTLVSVPHGNDIASLFELDATTLQRADCLVPRNSYVRLRHLCTNTWVTSTSIPIDTDEERPVMLKIGTCQTKEDKEAFAIVSVPLSEVRDLDFANDANKVLATTVKKLENGTITQNERRFVTKLLEDLIFFVADVPNNGQEVLDVVITKPNRERQKLMREQNILAQVFGILKAPFKEKAGEGSMLRLEDLGDQRYAPYKYMLRLCYRVLRHSQQDYRKNQEYIAKNFCVMQSQIGYDILAEDTITALLHNNRKLLEKHITAKEIETFVSLLRRNREPRFLDYLSDLCVSNTTAIPVTQELICKFMLSPGNADILIQTKVVSMQADNPMESSILSDDIDDEEVWLYWIDSNKEPHGKAIRHLAQEAKEGTKADLEVLTYYRYQLNLFARMCLDRQYLAINQISTQLSVDLILRCVSDESLPFDLRASFCRLMLHMHVDRDPQESVVPVRYARLWTEIPTKITIHEYDSITDSSRNDMKRKFALTMEFVEEYLKEVVNQPFPFGDKEKNKLTFEVVHLARNLIYFGFYSFSELLRLTRTLLAILDIVQAPMSSYFERLSKFQDGGNNVMRTIHGVGEMMTQMVLSRGSIFPMSVPDVPPSIHPSKQGSPTEHEDVTVMDTKLKIIEILQFILSVRLDYRISYMLSIYKKEFGEDNDNAETSASGSPDTLLPSAIVPDIDEIAAQAETMFAGRKEKNPVQLDDEGGRTFLRVLIHLIMHDYPPLLSGALQLLFKHFSQRAEVLQAFKQVQLLVSNQDVDNYKQIKADLDQLRLTVEKSELWVEKSSNYENGEIGESQVKGGEEPIEESNILSPVQDGTKKPQIDSNKSNNYRIVKEILIRLSKLCVQNKKCRNQHQRLLKNMGAHSVVLDLLQIPYEKNDEKMNEVMNLAHTFLQNFCRGNPQNQVLLHKHLNLFLTPGLLEAETMRHIFMNNYHLCNEISERVVQHFVHCIETHGRHVEYLRFLQTIVKADGKYVKKCQDMVMTELINGGEDVLIFYNDRASFPILLHMMCSERDRGDESGPLAYHITLVELLAACTEGKNVYTEIKCNSLLPLDDIVRVVTHDDCIPEVKIAYVNFVNHCYVDTEVEMKEIYTSNHIWKLFENFLVDMARVCNTTTDRKHADIFLEKCVTESIMNIVSGFFNSPFSDNSTSLQTHQPVFIQLLQSAFRIYNCTWPNPAQKASVESCIRTLAEVAKNRGIAIPVDLDSQVNTLFMKSHSNMVQRAAMGWRLSARSGPRFKEALGGPAWDYRNIIEKLQDVVASLEHQFSPMMQAEFSVLVDVLYSPELLFPEGSDARIRCGAFMSKLINHTKKLMEKEEKLCIKILQTLREMLEKKDSFVEEGNTLRKILLNRYFKGDYSIGVNGHLSGAYSKTAQVGGSFSGQDSDKMGISMSDIQCLLDKEGASELVIDVIVNTKNDRIFSEGIFLGIALLEGGNTQTQYSFYQQLHEQKKSEKFFKVLYDRMKAAQKEIRSTVTVNTIDLGNKKRDDDNELMTSGPRMRVRDSTLHLKEGMKGQLTEASSATSKAYCVYRREMDPEIDIMCTGPEAGNTEEKSAEEVTMSPAIAIMQPILRFLQLLCENHNRELQNFLRNQNNKTNYNLVCETLQFLDCICGSTTGGLGLLGLYINEKNVALVNQNLESLTEYCQGPCHENQTCIATHESNGIDIIIALILNDINPLGKYRMDLVLQLKNNASKLLLAIMESRHDSENAERILFNMRPRELVDVMKNAYNQGLECDHGDDEGGDDGVSPKDVGHNIYILAHQLARHNKLLQQMLKPGSDPDEGDEALKYYANHTAQIEIVRHDRTMEQIVFPVPNICEYLTRESKCRVFNTTERDEQGSKVNDFFQQTEDLYNEMKWQKKIRNNPALFWFSRHI	2227	2247	21	SLWGSISFNLAVFINLAVALF	1.172	2248	2305	58	outside	YPFGDDGDEGTLSPLFSVLLWIAVAICTSMLFFFSKPVGIRPFLVSIMLRSIYTIGLG	2306	2327	22	PTLILLGAANLCNKIVFLVSFV	2.528	2328	2345	18	inside	GNRGTFTRGYRAVILDMA	2346	2364	19	FLYHVAYVLVCMLGLFVHE	1.218			0	outside		2365	2378	14	FFYSFLLFDLVYRE	2.445	2379	2391	13	inside	ETLLNVIKSVTRN	2392	2413	22	GRSIILTAVLALILVYLFSIIG	-1.664	2414	2512	99	outside	FLFLKDDFTMEVDRLKNRTPVTGSHQVPTMTLTTMMEACAKENCSPTIPASNTADEEYEDGIERTCDTLLMCIVTVLNQGLRNGGGVGDVLRRPSKDEP	2513	2541	29	LFAARVVYDLLFYFIVIIIVLNLIFGVII	-3.736	2542	2701	160	inside	DTFADLRSEKQKKEEILKTTCFICGLERDKFDNKTVSFEEHIKSEHNMWHYLYFIVLVKVKDPTEYTGPESYVAQMIVEKNLDWFPRMRAMSLVSNEGDSEQNEIRSLQEKLESTMSLVKQLSGQLAELKEQMTEQRKNKQRLGFLGSNTPHVNHHMPPH
Q14573	ITPR3		2671	2201-2217,2284-2301,2319-2335,2341-2353,2355-2382,2499-2521	6	Ncyt	inside	inside	Ligand‑gated ion channels	MSEMSSFLHIGDIVSLYAEGSVNGFISTLGLVDDRCVVEPAAGDLDNPPKKFRDCLFKVCPMNRYSAQKQYWKAKQTKQDKEKIADVVLLQKLQHAAQMEQKQNDTENKKVHGDVVKYGSVIQLLHMKSNKYLTVNKRLPALLEKNAMRVTLDATGNEGSWLFIQPFWKLRSNGDNVVVGDKVILNPVNAGQPLHASNYELSDNAGCKEVNSVNCNTSWKINLFMQFRDHLEEVLKGGDVVRLFHAEQEKFLTCDEYKGKLQVFLRTTLRQSATSATSSNALWEVEVVHHDPCRGGAGHWNGLYRFKHLATGNYLAAEENPSYKGDASDPKAAGMGAQGRTGRRNAGEKIKYCLVAVPHGNDIASLFELDPTTLQKTDSFVPRNSYVRLRHLCTNTWIQSTNVPIDIEEERPIRLMLGTCPTKEDKEAFAIVSVPVSEIRDLDFANDASSMLASAVEKLNEGFISQNDRRFVIQLLEDLVFFVSDVPNNGQNVLDIMVTKPNRERQKLMREQNILKQVFGILKAPFREKGGEGPLVRLEELSDQKNAPYQHMFRLCYRVLRHSQEDYRKNQEHIAKQFGMMQSQIGYDILAEDTITALLHNNRKLLEKHITKTEVETFVSLVRKNREPRFLDYLSDLCVSNHIAIPVTQELICKCVLDPKNSDILIRTELRPVKEMAQSHEYLSIEYSEEEVWLTWTDKNNEHHEKSVRQLAQEARAGNAHDENVLSYYRYQLKLFARMCLDRQYLAIDEISQQLGVDLIFLCMADEMLPFDLRASFCHLMLHVHVDRDPQELVTPVKFARLWTEIPTAITIKDYDSNLNASRDDKKNKFANTMEFVEDYLNNVVSEAVPFANEEKNKLTFEVVSLAHNLIYFGFYSFSELLRLTRTLLGIIDCVQGPPAMLQAYEDPGGKNVRRSIQGVGHMMSTMVLSRKQSVFSAPSLSAGASAAEPLDRSKFEENEDIVVMETKLKILEILQFILNVRLDYRISYLLSVFKKEFVEVFPMQDSGADGTAPAFDSTTANMNLDRIGEQAEAMFGVGKTSSMLEVDDEGGRMFLRVLIHLTMHDYAPLVSGALQLLFKHFSQRQEAMHTFKQVQLLISAQDVENYKVIKSELDRLRTMVEKSELWVDKKGSGKGEEVEAGAAKDKKERPTDEEGFLHPPGEKSSENYQIVKGILERLNKMCGVGEQMRKKQQRLLKNMDAHKVMLDLLQIPYDKGDAKMMEILRYTHQFLQKFCAGNPGNQALLHKHLHLFLTPGLLEAETMQHIFLNNYQLCSEISEPVLQHFVHLLATHGRHVQYLDFLHTVIKAEGKYVKKCQDMIMTELTNAGDDVVVFYNDKASLAHLLDMMKAARDGVEDHSPLMYHISLVDLLAACAEGKNVYTEIKCTSLLPLEDVVSVVTHEDCITEVKMAYVNFVNHCYVDTEVEMKEIYTSNHIWTLFENFTLDMARVCSKREKRVADPTLEKYVLSVVLDTINAFFSSPFSENSTSLQTHQTIVVQLLQSTTRLLECPWLQQQHKGSVEACIRTLAMVAKGRAILLPMDLDAHISSMLSSGASCAAAAQRNASSYKATTRAFPRVTPTANQWDYKNIIEKLQDIITALEERLKPLVQAELSVLVDVLHWPELLFLEGSEAYQRCESGGFLSKLIQHTKDLMESEEKLCIKVLRTLQQMLLKKTKYGDRGNQLRKMLLQNYLQNRKSTSRGDLPDPIGTGLDPDWSAIAATQCRLDKEGATKLVCDLITSTKNEKIFQESIGLAIHLLDGGNTEIQKSFHNLMMSDKKSERFFKVLHDRMKRAQQETKSTVAVNMNDLGSQPHEDREPVDPTTKGRVASFSIPGSSSRYSLGPSLRRGHEVSERVQSSEMGTSVLIMQPILRFLQLLCENHNRDLQNFLRCQNNKTNYNLVCETLQFLDIMCGSTTGGLGLLGLYINEDNVGLVIQTLETLTEYCQGPCHENQTCIVTHESNGIDIITALILNDISPLCKYRMDLVLQLKDNASKLLLALMESRHDSENAERILISLRPQELVDVIKKAYLQEEERENSEVSPREVGHNIYILALQLSRHNKQLQHLLKPVKRIQEEEAEGISSMLSLNNKQLSQMLKSSAPAQEEEEDPLAYYENHTSQIEIVRQDRSMEQIVFPVPGICQFLTEETKHRLFTTTEQDEQGSKVSDFFDQSSFLHNEMEWQRKLRSMPLIYWFSRRMTLWGSISFNLAVFINIIIAFFYPYMEGASTGVLDSPLISLLFWILICFSIAALFTKRYSIRPLIVALILRSIYYLGIGPTLNILGALNLTNKIVFVVSFVGNRGTFIRGYKAMVMDMEFLYHVGYILTSVLGLFAHELFYSILLFDLIYREETLFNVIKSVTRNGRSILLTALLALILVYLFSIVGFLFLKDDFILEVDRLPNNHSTASPLGMPHGAAAFVDTCSGDKMDCVSGLSVPEVLEEDRELDSTERACDTLLMCIVTVMNHGLRNGGGVGDILRKPSKDESLFPARVVYDLLFFFIVIIIVLNLIFGVIIDTFADLRSEKQKKEEILKTTCFICGLERDKFDNKTVSFEEHIKLEHNMWNYLYFIVLVRVKNKTDYTGPESYVAQMIKNKNLDWFPRMRAMSLVSNEGEGEQNEIRILQDKLNSTMKLVSHLTAQLNELKEQMTEQRKRRQRLGFVDVQNCISR	No					1	2200	2200	inside	MSEMSSFLHIGDIVSLYAEGSVNGFISTLGLVDDRCVVEPAAGDLDNPPKKFRDCLFKVCPMNRYSAQKQYWKAKQTKQDKEKIADVVLLQKLQHAAQMEQKQNDTENKKVHGDVVKYGSVIQLLHMKSNKYLTVNKRLPALLEKNAMRVTLDATGNEGSWLFIQPFWKLRSNGDNVVVGDKVILNPVNAGQPLHASNYELSDNAGCKEVNSVNCNTSWKINLFMQFRDHLEEVLKGGDVVRLFHAEQEKFLTCDEYKGKLQVFLRTTLRQSATSATSSNALWEVEVVHHDPCRGGAGHWNGLYRFKHLATGNYLAAEENPSYKGDASDPKAAGMGAQGRTGRRNAGEKIKYCLVAVPHGNDIASLFELDPTTLQKTDSFVPRNSYVRLRHLCTNTWIQSTNVPIDIEEERPIRLMLGTCPTKEDKEAFAIVSVPVSEIRDLDFANDASSMLASAVEKLNEGFISQNDRRFVIQLLEDLVFFVSDVPNNGQNVLDIMVTKPNRERQKLMREQNILKQVFGILKAPFREKGGEGPLVRLEELSDQKNAPYQHMFRLCYRVLRHSQEDYRKNQEHIAKQFGMMQSQIGYDILAEDTITALLHNNRKLLEKHITKTEVETFVSLVRKNREPRFLDYLSDLCVSNHIAIPVTQELICKCVLDPKNSDILIRTELRPVKEMAQSHEYLSIEYSEEEVWLTWTDKNNEHHEKSVRQLAQEARAGNAHDENVLSYYRYQLKLFARMCLDRQYLAIDEISQQLGVDLIFLCMADEMLPFDLRASFCHLMLHVHVDRDPQELVTPVKFARLWTEIPTAITIKDYDSNLNASRDDKKNKFANTMEFVEDYLNNVVSEAVPFANEEKNKLTFEVVSLAHNLIYFGFYSFSELLRLTRTLLGIIDCVQGPPAMLQAYEDPGGKNVRRSIQGVGHMMSTMVLSRKQSVFSAPSLSAGASAAEPLDRSKFEENEDIVVMETKLKILEILQFILNVRLDYRISYLLSVFKKEFVEVFPMQDSGADGTAPAFDSTTANMNLDRIGEQAEAMFGVGKTSSMLEVDDEGGRMFLRVLIHLTMHDYAPLVSGALQLLFKHFSQRQEAMHTFKQVQLLISAQDVENYKVIKSELDRLRTMVEKSELWVDKKGSGKGEEVEAGAAKDKKERPTDEEGFLHPPGEKSSENYQIVKGILERLNKMCGVGEQMRKKQQRLLKNMDAHKVMLDLLQIPYDKGDAKMMEILRYTHQFLQKFCAGNPGNQALLHKHLHLFLTPGLLEAETMQHIFLNNYQLCSEISEPVLQHFVHLLATHGRHVQYLDFLHTVIKAEGKYVKKCQDMIMTELTNAGDDVVVFYNDKASLAHLLDMMKAARDGVEDHSPLMYHISLVDLLAACAEGKNVYTEIKCTSLLPLEDVVSVVTHEDCITEVKMAYVNFVNHCYVDTEVEMKEIYTSNHIWTLFENFTLDMARVCSKREKRVADPTLEKYVLSVVLDTINAFFSSPFSENSTSLQTHQTIVVQLLQSTTRLLECPWLQQQHKGSVEACIRTLAMVAKGRAILLPMDLDAHISSMLSSGASCAAAAQRNASSYKATTRAFPRVTPTANQWDYKNIIEKLQDIITALEERLKPLVQAELSVLVDVLHWPELLFLEGSEAYQRCESGGFLSKLIQHTKDLMESEEKLCIKVLRTLQQMLLKKTKYGDRGNQLRKMLLQNYLQNRKSTSRGDLPDPIGTGLDPDWSAIAATQCRLDKEGATKLVCDLITSTKNEKIFQESIGLAIHLLDGGNTEIQKSFHNLMMSDKKSERFFKVLHDRMKRAQQETKSTVAVNMNDLGSQPHEDREPVDPTTKGRVASFSIPGSSSRYSLGPSLRRGHEVSERVQSSEMGTSVLIMQPILRFLQLLCENHNRDLQNFLRCQNNKTNYNLVCETLQFLDIMCGSTTGGLGLLGLYINEDNVGLVIQTLETLTEYCQGPCHENQTCIVTHESNGIDIITALILNDISPLCKYRMDLVLQLKDNASKLLLALMESRHDSENAERILISLRPQELVDVIKKAYLQEEERENSEVSPREVGHNIYILALQLSRHNKQLQHLLKPVKRIQEEEAEGISSMLSLNNKQLSQMLKSSAPAQEEEEDPLAYYENHTSQIEIVRQDRSMEQIVFPVPGICQFLTEETKHRLFTTTEQDEQGSKVSDFFDQSSFLHNEMEWQRKLRSMPLIYWFSRR	2201	2217	17	MTLWGSISFNLAVFINI	2.895	2218	2283	66	outside	IIAFFYPYMEGASTGVLDSPLISLLFWILICFSIAALFTKRYSIRPLIVALILRSIYYLGIGPTLN	2284	2301	18	ILGALNLTNKIVFVVSFV	4.432	2302	2318	17	inside	GNRGTFIRGYKAMVMDM	2319	2335	17	EFLYHVGYILTSVLGLF	3.366	2336	2340	5	outside	AHELF	2341	2353	13	YSILLFDLIYREE	4.666	2354	2354	1	inside	T	2355	2382	28	LFNVIKSVTRNGRSILLTALLALILVYL	2.375	2383	2498	116	outside	FSIVGFLFLKDDFILEVDRLPNNHSTASPLGMPHGAAAFVDTCSGDKMDCVSGLSVPEVLEEDRELDSTERACDTLLMCIVTVMNHGLRNGGGVGDILRKPSKDESLFPARVVYDL	2499	2521	23	LFFFIVIIIVLNLIFGVIIDTFA	-2.862	2522	2671	150	inside	DLRSEKQKKEEILKTTCFICGLERDKFDNKTVSFEEHIKLEHNMWNYLYFIVLVRVKNKTDYTGPESYVAQMIKNKNLDWFPRMRAMSLVSNEGEGEQNEIRILQDKLNSTMKLVSHLTAQLNELKEQMTEQRKRRQRLGFVDVQNCISR
Q14643	ITPR1	INSP3R1	2758	2282-2302,2358-2378,2400-2418,2419-2432,2446-2467,2571-2598	6	Ncyt	inside	inside	Ligand‑gated ion channels	MSDKMSSFLHIGDICSLYAEGSTNGFISTLGLVDDRCVVQPETGDLNNPPKKFRDCLFKLCPMNRYSAQKQFWKAAKPGANSTTDAVLLNKLHHAADLEKKQNETENRKLLGTVIQYGNVIQLLHLKSNKYLTVNKRLPALLEKNAMRVTLDEAGNEGSWFYIQPFYKLRSIGDSVVIGDKVVLNPVNAGQPLHASSHQLVDNPGCNEVNSVNCNTSWKIVLFMKWSDNKDDILKGGDVVRLFHAEQEKFLTCDEHRKKQHVFLRTTGRQSATSATSSKALWEVEVVQHDPCRGGAGYWNSLFRFKHLATGHYLAAEVDPDFEEECLEFQPSVDPDQDASRSRLRNAQEKMVYSLVSVPEGNDISSIFELDPTTLRGGDSLVPRNSYVRLRHLCTNTWVHSTNIPIDKEEEKPVMLKIGTSPVKEDKEAFAIVPVSPAEVRDLDFANDASKVLGSIAGKLEKGTITQNERRSVTKLLEDLVYFVTGGTNSGQDVLEVVFSKPNRERQKLMREQNILKQIFKLLQAPFTDCGDGPMLRLEELGDQRHAPFRHICRLCYRVLRHSQQDYRKNQEYIAKQFGFMQKQIGYDVLAEDTITALLHNNRKLLEKHITAAEIDTFVSLVRKNREPRFLDYLSDLCVSMNKSIPVTQELICKAVLNPTNADILIETKLVLSRFEFEGVSSTGENALEAGEDEEEVWLFWRDSNKEIRSKSVRELAQDAKEGQKEDRDVLSYYRYQLNLFARMCLDRQYLAINEISGQLDVDLILRCMSDENLPYDLRASFCRLMLHMHVDRDPQEQVTPVKYARLWSEIPSEIAIDDYDSSGASKDEIKERFAQTMEFVEEYLRDVVCQRFPFSDKEKNKLTFEVVNLARNLIYFGFYNFSDLLRLTKILLAILDCVHVTTIFPISKMAKGEENKGNNDVEKLKSSNVMRSIHGVGELMTQVVLRGGGFLPMTPMAAAPEGNVKQAEPEKEDIMVMDTKLKIIEILQFILNVRLDYRISCLLCIFKREFDESNSQTSETSSGNSSQEGPSNVPGALDFEHIEEQAEGIFGGSEENTPLDLDDHGGRTFLRVLLHLTMHDYPPLVSGALQLLFRHFSQRQEVLQAFKQVQLLVTSQDVDNYKQIKQDLDQLRSIVEKSELWVYKGQGPDETMDGASGENEHKKTEEGNNKPQKHESTSSYNYRVVKEILIRLSKLCVQESASVRKSRKQQQRLLRNMGAHAVVLELLQIPYEKAEDTKMQEIMRLAHEFLQNFCAGNQQNQALLHKHINLFLNPGILEAVTMQHIFMNNFQLCSEINERVVQHFVHCIETHGRNVQYIKFLQTIVKAEGKFIKKCQDMVMAELVNSGEDVLVFYNDRASFQTLIQMMRSERDRMDENSPLMYHIHLVELLAVCTEGKNVYTEIKCNSLLPLDDIVRVVTHEDCIPEVKIAYINFLNHCYVDTEVEMKEIYTSNHMWKLFENFLVDICRACNNTSDRKHADSILEKYVTEIVMSIVTTFFSSPFSDQSTTLQTRQPVFVQLLQGVFRVYHCNWLMPSQKASVESCIRVLSDVAKSRAIAIPVDLDSQVNNLFLKSHSIVQKTAMNWRLSARNAARRDSVLAASRDYRNIIERLQDIVSALEDRLRPLVQAELSVLVDVLHRPELLFPENTDARRKCESGGFICKLIKHTKQLLEENEEKLCIKVLQTLREMMTKDRGYGEKLISIDELDNAELPPAPDSENATEELEPSPPLRQLEDHKRGEALRQVLVNRYYGNVRPSGRRESLTSFGNGPLSAGGPGKPGGGGGGSGSSSMSRGEMSLAEVQCHLDKEGASNLVIDLIMNASSDRVFHESILLAIALLEGGNTTIQHSFFCRLTEDKKSEKFFKVFYDRMKVAQQEIKATVTVNTSDLGNKKKDDEVDRDAPSRKKAKEPTTQITEEVRDQLLEASAATRKAFTTFRREADPDDHYQPGEGTQATADKAKDDLEMSAVITIMQPILRFLQLLCENHNRDLQNFLRCQNNKTNYNLVCETLQFLDCICGSTTGGLGLLGLYINEKNVALINQTLESLTEYCQGPCHENQNCIATHESNGIDIITALILNDINPLGKKRMDLVLELKNNASKLLLAIMESRHDSENAERILYNMRPKELVEVIKKAYMQGEVEFEDGENGEDGAASPRNVGHNIYILAHQLARHNKELQSMLKPGGQVDGDEALEFYAKHTAQIEIVRLDRTMEQIVFPVPSICEFLTKESKLRIYYTTERDEQGSKINDFFLRSEDLFNEMNWQKKLRAQPVLYWCARNMSFWSSISFNLAVLMNLLVAFFYPFKGVRGGTLEPHWSGLLWTAMLISLAIVIALPKPHGIRALIASTILRLIFSVGLQPTLFLLGAFNVCNKIIFLMSFVGNCGTFTRGYRAMVLDVEFLYHLLYLVICAMGLFVHEFFYSLLLFDLVYREETLLNVIKSVTRNGRSIILTAVLALILVYLFSIVGYLFFKDDFILEVDRLPNETAVPETGESLASEFLFSDVCRVESGENCSSPAPREELVPAEETEQDKEHTCETLLMCIVTVLSHGLRSGGGVGDVLRKPSKEEPLFAARVIYDLLFFFMVIIIVLNLIFGVIIDTFADLRSEKQKKEEILKTTCFICGLERDKFDNKTVTFEEHIKEEHNMWHYLCFIVLVKVKDSTEYTGPESYVAEMIKERNLDWFPRMRAMSLVSSDSEGEQNELRNLQEKLESTMKLVTNLSGQLSELKDQMTEQRKQKQRIGLLGHPPHMNVNPQQPA	No					1	2281	2281	inside	MSDKMSSFLHIGDICSLYAEGSTNGFISTLGLVDDRCVVQPETGDLNNPPKKFRDCLFKLCPMNRYSAQKQFWKAAKPGANSTTDAVLLNKLHHAADLEKKQNETENRKLLGTVIQYGNVIQLLHLKSNKYLTVNKRLPALLEKNAMRVTLDEAGNEGSWFYIQPFYKLRSIGDSVVIGDKVVLNPVNAGQPLHASSHQLVDNPGCNEVNSVNCNTSWKIVLFMKWSDNKDDILKGGDVVRLFHAEQEKFLTCDEHRKKQHVFLRTTGRQSATSATSSKALWEVEVVQHDPCRGGAGYWNSLFRFKHLATGHYLAAEVDPDFEEECLEFQPSVDPDQDASRSRLRNAQEKMVYSLVSVPEGNDISSIFELDPTTLRGGDSLVPRNSYVRLRHLCTNTWVHSTNIPIDKEEEKPVMLKIGTSPVKEDKEAFAIVPVSPAEVRDLDFANDASKVLGSIAGKLEKGTITQNERRSVTKLLEDLVYFVTGGTNSGQDVLEVVFSKPNRERQKLMREQNILKQIFKLLQAPFTDCGDGPMLRLEELGDQRHAPFRHICRLCYRVLRHSQQDYRKNQEYIAKQFGFMQKQIGYDVLAEDTITALLHNNRKLLEKHITAAEIDTFVSLVRKNREPRFLDYLSDLCVSMNKSIPVTQELICKAVLNPTNADILIETKLVLSRFEFEGVSSTGENALEAGEDEEEVWLFWRDSNKEIRSKSVRELAQDAKEGQKEDRDVLSYYRYQLNLFARMCLDRQYLAINEISGQLDVDLILRCMSDENLPYDLRASFCRLMLHMHVDRDPQEQVTPVKYARLWSEIPSEIAIDDYDSSGASKDEIKERFAQTMEFVEEYLRDVVCQRFPFSDKEKNKLTFEVVNLARNLIYFGFYNFSDLLRLTKILLAILDCVHVTTIFPISKMAKGEENKGNNDVEKLKSSNVMRSIHGVGELMTQVVLRGGGFLPMTPMAAAPEGNVKQAEPEKEDIMVMDTKLKIIEILQFILNVRLDYRISCLLCIFKREFDESNSQTSETSSGNSSQEGPSNVPGALDFEHIEEQAEGIFGGSEENTPLDLDDHGGRTFLRVLLHLTMHDYPPLVSGALQLLFRHFSQRQEVLQAFKQVQLLVTSQDVDNYKQIKQDLDQLRSIVEKSELWVYKGQGPDETMDGASGENEHKKTEEGNNKPQKHESTSSYNYRVVKEILIRLSKLCVQESASVRKSRKQQQRLLRNMGAHAVVLELLQIPYEKAEDTKMQEIMRLAHEFLQNFCAGNQQNQALLHKHINLFLNPGILEAVTMQHIFMNNFQLCSEINERVVQHFVHCIETHGRNVQYIKFLQTIVKAEGKFIKKCQDMVMAELVNSGEDVLVFYNDRASFQTLIQMMRSERDRMDENSPLMYHIHLVELLAVCTEGKNVYTEIKCNSLLPLDDIVRVVTHEDCIPEVKIAYINFLNHCYVDTEVEMKEIYTSNHMWKLFENFLVDICRACNNTSDRKHADSILEKYVTEIVMSIVTTFFSSPFSDQSTTLQTRQPVFVQLLQGVFRVYHCNWLMPSQKASVESCIRVLSDVAKSRAIAIPVDLDSQVNNLFLKSHSIVQKTAMNWRLSARNAARRDSVLAASRDYRNIIERLQDIVSALEDRLRPLVQAELSVLVDVLHRPELLFPENTDARRKCESGGFICKLIKHTKQLLEENEEKLCIKVLQTLREMMTKDRGYGEKLISIDELDNAELPPAPDSENATEELEPSPPLRQLEDHKRGEALRQVLVNRYYGNVRPSGRRESLTSFGNGPLSAGGPGKPGGGGGGSGSSSMSRGEMSLAEVQCHLDKEGASNLVIDLIMNASSDRVFHESILLAIALLEGGNTTIQHSFFCRLTEDKKSEKFFKVFYDRMKVAQQEIKATVTVNTSDLGNKKKDDEVDRDAPSRKKAKEPTTQITEEVRDQLLEASAATRKAFTTFRREADPDDHYQPGEGTQATADKAKDDLEMSAVITIMQPILRFLQLLCENHNRDLQNFLRCQNNKTNYNLVCETLQFLDCICGSTTGGLGLLGLYINEKNVALINQTLESLTEYCQGPCHENQNCIATHESNGIDIITALILNDINPLGKKRMDLVLELKNNASKLLLAIMESRHDSENAERILYNMRPKELVEVIKKAYMQGEVEFEDGENGEDGAASPRNVGHNIYILAHQLARHNKELQSMLKPGGQVDGDEALEFYAKHTAQIEIVRLDRTMEQIVFPVPSICEFLTKESKLRIYYTTERDEQGSKINDFFLRSEDLFNEMNWQKKLRAQPVLYWCARNM	2282	2302	21	SFWSSISFNLAVLMNLLVAFF	1.36	2303	2357	55	outside	YPFKGVRGGTLEPHWSGLLWTAMLISLAIVIALPKPHGIRALIASTILRLIFSVG	2358	2378	21	LQPTLFLLGAFNVCNKIIFLM	2.191	2379	2399	21	inside	SFVGNCGTFTRGYRAMVLDVE	2400	2418	19	FLYHLLYLVICAMGLFVHE	0.59			0	outside		2419	2432	14	FFYSLLLFDLVYRE	2.267	2433	2445	13	inside	ETLLNVIKSVTRN	2446	2467	22	GRSIILTAVLALILVYLFSIVG	-1.548	2468	2570	103	outside	YLFFKDDFILEVDRLPNETAVPETGESLASEFLFSDVCRVESGENCSSPAPREELVPAEETEQDKEHTCETLLMCIVTVLSHGLRSGGGVGDVLRKPSKEEPL	2571	2598	28	FAARVIYDLLFFFMVIIIVLNLIFGVII	-4.081	2599	2758	160	inside	DTFADLRSEKQKKEEILKTTCFICGLERDKFDNKTVTFEEHIKEEHNMWHYLCFIVLVKVKDSTEYTGPESYVAEMIKERNLDWFPRMRAMSLVSSDSEGEQNELRNLQEKLESTMKLVTNLSGQLSELKDQMTEQRKQKQRIGLLGHPPHMNVNPQQPA
Q14654	KCNJ11		390	68-97,142-172	2	Ncyt	inside	inside	Voltage‑gated ion channels	MLSRKGIIPEEYVLTRLAEDPAKPRYRARQRRARFVSKKGNCNVAHKNIREQGRFLQDVFTTLVDLKWPHTLLIFTMSFLCSWLLFAMAWWLIAFAHGDLAPSEGTAEPCVTSIHSFSSAFLFSIEVQVTIGFGGRMVTEECPLAILILIVQNIVGLMINAIMLGCIFMKTAQAHRRAETLIFSKHAVIALRHGRLCFMLRVGDLRKSMIISATIHMQVVRKTTSPEGEVVPLHQVDIPMENGVGGNSIFLVAPLIIYHVIDANSPLYDLAPSDLHHHQDLEIIVILEGVVETTGITTQARTSYLADEILWGQRFVPIVAEEDGRYSVDYSKFGNTVKVPTPLCTARQLDEDHSLLEALTLASARGPLRKRSVPMAKAKPKFSISPDSLS	No					1	67	67	inside	MLSRKGIIPEEYVLTRLAEDPAKPRYRARQRRARFVSKKGNCNVAHKNIREQGRFLQDVFTTLVDLK	68	97	30	WPHTLLIFTMSFLCSWLLFAMAWWLIAFAH	-3.061	98	141	44	outside	GDLAPSEGTAEPCVTSIHSFSSAFLFSIEVQVTIGFGGRMVTEE	142	172	31	CPLAILILIVQNIVGLMINAIMLGCIFMKTA	-0.953	173	390	218	inside	QAHRRAETLIFSKHAVIALRHGRLCFMLRVGDLRKSMIISATIHMQVVRKTTSPEGEVVPLHQVDIPMENGVGGNSIFLVAPLIIYHVIDANSPLYDLAPSDLHHHQDLEIIVILEGVVETTGITTQARTSYLADEILWGQRFVPIVAEEDGRYSVDYSKFGNTVKVPTPLCTARQLDEDHSLLEALTLASARGPLRKRSVPMAKAKPKFSISPDSLS
Q14656	TMEM187	CXorf12, DXS9878E, ITBA1	261	8-28,48-70,88-108,110-128,140-160,161-179,194-211,222-241	8	Ncyt	inside	inside		MNPEWGQAFVHVAVAGGLCAVAVFTGIFDSVSVQVGYEHYAEAPVAGLPAFLAMPFNSLVNMAYTLLGLSWLHRGGAMGLGPRYLKDVFAAMALLYGPVQWLRLWTQWRRAAVLDQWLTLPIFAWPVAWCLYLDRGWRPWLFLSLECVSLASYGLALLHPQGFEVALGAHVVAAVGQALRTHRHYGSTTSATYLALGVLSCLGFVVLKLCDHQLARWRLFQCLTGHFWSKVCDVLQFHFAFLFLTHFNTHPRFHPSGGKTR	No					1	7	7	inside	MNPEWGQ	8	28	21	AFVHVAVAGGLCAVAVFTGIF	0.773	29	47	19	outside	DSVSVQVGYEHYAEAPVAG	48	70	23	LPAFLAMPFNSLVNMAYTLLGLS	2.989	71	87	17	inside	WLHRGGAMGLGPRYLKD	88	108	21	VFAAMALLYGPVQWLRLWTQW	2.292	109	109	1	outside	R	110	128	19	RAAVLDQWLTLPIFAWPVA	3.378	129	139	11	inside	WCLYLDRGWRP	140	160	21	WLFLSLECVSLASYGLALLHP	2.011			0	outside		161	179	19	QGFEVALGAHVVAAVGQAL	3.998	180	193	14	inside	RTHRHYGSTTSATY	194	211	18	LALGVLSCLGFVVLKLCD	0.979	212	221	10	outside	HQLARWRLFQ	222	241	20	CLTGHFWSKVCDVLQFHFAF	6.271	242	261	20	inside	LFLTHFNTHPRFHPSGGKTR
Q14714	SSPN	KRAG	243	52-75,83-107,119-145,192-218	4	Ncyt	inside	inside		MGKNKQPRGQQRQGGPPAADAAGPDDMEPKKGTGAPKECGEEEPRTCCGCRFPLLLALLQLALGIAVTVVGFLMASISSSLLVRDTPFWAGIIVCLVAYLGLFMLCVSYQVDERTCIQFSMKLLYFLLSALGLTVCVLAVAFAAHHYSQLTQFTCETTLDSCQCKLPSSEPLSRTFVYRDVTDCTSVTGTFKLFLLIQMILNLVCGLVCLLACFVMWKHRYQVFYVGVRICSLTASEGPQQKI	No					1	51	51	inside	MGKNKQPRGQQRQGGPPAADAAGPDDMEPKKGTGAPKECGEEEPRTCCGCR	52	75	24	FPLLLALLQLALGIAVTVVGFLMA	-1.414	76	82	7	outside	SISSSLL	83	107	25	VRDTPFWAGIIVCLVAYLGLFMLCV	-1.778	108	118	11	inside	SYQVDERTCIQ	119	145	27	FSMKLLYFLLSALGLTVCVLAVAFAAH	-1.856	146	191	46	outside	HYSQLTQFTCETTLDSCQCKLPSSEPLSRTFVYRDVTDCTSVTGTF	192	218	27	KLFLLIQMILNLVCGLVCLLACFVMWK	-2.793	219	243	25	inside	HRYQVFYVGVRICSLTASEGPQQKI
Q14721	KCNB1		858	187-210,228-251,254-282,295-316,329-352,388-413	6	Ncyt	inside	inside	Voltage‑gated ion channels	MPAGMTKHGSRSTSSLPPEPMEIVRSKACSRRVRLNVGGLAHEVLWRTLDRLPRTRLGKLRDCNTHDSLLEVCDDYSLDDNEYFFDRHPGAFTSILNFYRTGRLHMMEEMCALSFSQELDYWGIDEIYLESCCQARYHQKKEQMNEELKREAETLREREGEEFDNTCCAEKRKKLWDLLEKPNSSVAAKILAIISIMFIVLSTIALSLNTLPELQSLDEFGQSTDNPQLAHVEAVCIAWFTMEYLLRFLSSPKKWKFFKGPLNAIDLLAILPYYVTIFLTESNKSVLQFQNVRRVVQIFRIMRILRILKLARHSTGLQSLGFTLRRSYNELGLLILFLAMGIMIFSSLVFFAEKDEDDTKFKSIPASFWWATITMTTVGYGDIYPKTLLGKIVGGLCCIAGVLVIALPIPIIVNNFSEFYKEQKRQEKAIKRREALERAKRNGSIVSMNMKDAFARSIEMMDIVVEKNGENMGKKDKVQDNHLSPNKWKWTKRTLSETSSSKSFETKEQGSPEKARSSSSPQHLNVQQLEDMYNKMAKTQSQPILNTKESAAQSKPKEELEMESIPSPVAPLPTRTEGVIDMRSMSSIDSFISCATDFPEATRFSHSPLTSLPSKTGGSTAPEVGWRGALGASGGRFVEANPSPDASQHSSFFIESPKSSMKTNNPLKLRALKVNFMEGDPSPLLPVLGMYHDPLRNRGSAAAAVAGLECATLLDKAVLSPESSIYTTASAKTPPRSPEKHTAIAFNFEAGVHQYIDADTDDEGQLLYSVDSSPPKSLPGSTSPKFSTGTRSEKNHFESSPLPTSPKFLRQNCIYSTEALTGKGPSGQEKCKLENHISPDVRVLPGGGAHGSTRDQSI	No					1	186	186	inside	MPAGMTKHGSRSTSSLPPEPMEIVRSKACSRRVRLNVGGLAHEVLWRTLDRLPRTRLGKLRDCNTHDSLLEVCDDYSLDDNEYFFDRHPGAFTSILNFYRTGRLHMMEEMCALSFSQELDYWGIDEIYLESCCQARYHQKKEQMNEELKREAETLREREGEEFDNTCCAEKRKKLWDLLEKPNSSV	187	210	24	AAKILAIISIMFIVLSTIALSLNT	-1.424	211	227	17	outside	LPELQSLDEFGQSTDNP	228	251	24	QLAHVEAVCIAWFTMEYLLRFLSS	2.65	252	253	2	inside	PK	254	282	29	KWKFFKGPLNAIDLLAILPYYVTIFLTES	3.31	283	294	12	outside	NKSVLQFQNVRR	295	316	22	VVQIFRIMRILRILKLARHSTG	4.804	317	328	12	inside	LQSLGFTLRRSY	329	352	24	NELGLLILFLAMGIMIFSSLVFFA	-2.213	353	387	35	outside	EKDEDDTKFKSIPASFWWATITMTTVGYGDIYPKT	388	413	26	LLGKIVGGLCCIAGVLVIALPIPIIV	-1.097	414	858	445	inside	NNFSEFYKEQKRQEKAIKRREALERAKRNGSIVSMNMKDAFARSIEMMDIVVEKNGENMGKKDKVQDNHLSPNKWKWTKRTLSETSSSKSFETKEQGSPEKARSSSSPQHLNVQQLEDMYNKMAKTQSQPILNTKESAAQSKPKEELEMESIPSPVAPLPTRTEGVIDMRSMSSIDSFISCATDFPEATRFSHSPLTSLPSKTGGSTAPEVGWRGALGASGGRFVEANPSPDASQHSSFFIESPKSSMKTNNPLKLRALKVNFMEGDPSPLLPVLGMYHDPLRNRGSAAAAVAGLECATLLDKAVLSPESSIYTTASAKTPPRSPEKHTAIAFNFEAGVHQYIDADTDDEGQLLYSVDSSPPKSLPGSTSPKFSTGTRSEKNHFESSPLPTSPKFLRQNCIYSTEALTGKGPSGQEKCKLENHISPDVRVLPGGGAHGSTRDQSI
Q14728	MFSD10	TETRAN	455	26-46,89-108,118-136,141-161,176-198,202-220,276-297,307-327,339-355,360-378,397-419,424-441	12	Ncyt	inside	inside		MGWGGGGGCTPRPPIHQQPPERRVVTVVFLGLLLDLLAFTLLLPLLPGLLESHGRAHDPLYGSWQGGVDWFATAIGMPVEKRYNSVLFGGLIGSAFSVLQFLCAPLTGATSDCLGRRPVMLLCLMGVATSYAVWATSRSFAAFLASRLIGGISKGNVSLSTAIVADLGSPLARSQGMAVIGVAFSLGFTLGPMLGASLPLEMAPWFALLFAASDLLFIFCFLPETLPLEKRAPSIALGFRDAADLLSPLALLRFSAVARGQDPPSGDRLSSLRRLGLVYFLYLFLFSGLEYTLSFLTHQRFQFSSLQQGKMFFLIGLTMATIQGAYARRIHPGGEVAAVKRALLLLVPAFLLIGWGRSLPVLGLGLLLYSFAAAVVVPCLSSVVAGYGSPGQKGTVMGTLRSLGALARAAGPLVAASVYWLAGAQACFTTWSGLFLLPFFLLQKLSYPAQTLKAE	No					1	25	25	inside	MGWGGGGGCTPRPPIHQQPPERRVV	26	46	21	TVVFLGLLLDLLAFTLLLPLL	-1.817	47	88	42	outside	PGLLESHGRAHDPLYGSWQGGVDWFATAIGMPVEKRYNSVLF	89	108	20	GGLIGSAFSVLQFLCAPLTG	3.199	109	117	9	inside	ATSDCLGRR	118	136	19	PVMLLCLMGVATSYAVWAT	1.06	137	140	4	outside	SRSF	141	161	21	AAFLASRLIGGISKGNVSLST	5.247	162	175	14	inside	AIVADLGSPLARSQ	176	198	23	GMAVIGVAFSLGFTLGPMLGASL	1.746	199	201	3	outside	PLE	202	220	19	MAPWFALLFAASDLLFIFC	0.66	221	275	55	inside	FLPETLPLEKRAPSIALGFRDAADLLSPLALLRFSAVARGQDPPSGDRLSSLRRL	276	297	22	GLVYFLYLFLFSGLEYTLSFLT	0.043	298	306	9	outside	HQRFQFSSL	307	327	21	QQGKMFFLIGLTMATIQGAYA	2.433	328	338	11	inside	RRIHPGGEVAA	339	355	17	VKRALLLLVPAFLLIGW	-0.224	356	359	4	outside	GRSL	360	378	19	PVLGLGLLLYSFAAAVVVP	1.309	379	396	18	inside	CLSSVVAGYGSPGQKGTV	397	419	23	MGTLRSLGALARAAGPLVAASVY	3.931	420	423	4	outside	WLAG	424	441	18	AQACFTTWSGLFLLPFFL	1.525	442	455	14	inside	LQKLSYPAQTLKAE
Q14739	LBR		615	212-234,253-274,298-315,325-346,383-408,418-436,454-476,484-501,548-562,568-582	10	Ncyt	inside	inside		MPSRKFADGEVVRGRWPGSSLYYEVEILSHDSTSQLYTVKYKDGTELELKENDIKPLTSFRQRKGGSTSSSPSRRRGSRSRSRSRSPGRPPKSARRSASASHQADIKEARREVEVKLTPLILKPFGNSISRYNGEPEHIERNDAPHKNTQEKFSLSQESSYIATQYSLRPRREEVKLKEIDSKEEKYVAKELAVRTFEVTPIRAKDLEFGGVPGVFLIMFGLPVFLFLLLLMCKQKDPSLLNFPPPLPALYELWETRVFGVYLLWFLIQVLFYLLPIGKVVEGTPLIDGRRLKYRLNGFYAFILTSAVIGTSLFQGVEFHYVYSHFLQFALAATVFCVVLSVYLYMRSLKAPRNDLSPASSGNAVYDFFIGRELNPRIGTFDLKYFCELRPGLIGWVVINLVMLLAEMKIQDRAVPSLAMILVNSFQLLYVVDALWNEEALLTTMDIIHDGFGFMLAFGDLVWVPFIYSFQAFYLVSHPNEVSWPMASLIIVLKLCGYVIFRGANSQKNAFRKNPSDPKLAHLKTIHTSTGKNLLVSGWWGFVRHPNYLGDLIMALAWSLPCGFNHILPYFYIIYFTMLLVHREARDEYHCKKKYGVAWEKYCQRVPYRIFPYIY	No					1	211	211	inside	MPSRKFADGEVVRGRWPGSSLYYEVEILSHDSTSQLYTVKYKDGTELELKENDIKPLTSFRQRKGGSTSSSPSRRRGSRSRSRSRSPGRPPKSARRSASASHQADIKEARREVEVKLTPLILKPFGNSISRYNGEPEHIERNDAPHKNTQEKFSLSQESSYIATQYSLRPRREEVKLKEIDSKEEKYVAKELAVRTFEVTPIRAKDLEFGG	212	234	23	VPGVFLIMFGLPVFLFLLLLMCK	-2.663	235	252	18	outside	QKDPSLLNFPPPLPALYE	253	274	22	LWETRVFGVYLLWFLIQVLFYL	-0.655	275	297	23	inside	LPIGKVVEGTPLIDGRRLKYRLN	298	315	18	GFYAFILTSAVIGTSLFQ	1.41	316	324	9	outside	GVEFHYVYS	325	346	22	HFLQFALAATVFCVVLSVYLYM	-1.158	347	382	36	inside	RSLKAPRNDLSPASSGNAVYDFFIGRELNPRIGTFD	383	408	26	LKYFCELRPGLIGWVVINLVMLLAEM	1.236	409	417	9	outside	KIQDRAVPS	418	436	19	LAMILVNSFQLLYVVDALW	2.542	437	453	17	inside	NEEALLTTMDIIHDGFG	454	476	23	FMLAFGDLVWVPFIYSFQAFYLV	0.989	477	483	7	outside	SHPNEVS	484	501	18	WPMASLIIVLKLCGYVIF	0.964	502	547	46	inside	RGANSQKNAFRKNPSDPKLAHLKTIHTSTGKNLLVSGWWGFVRHPN	548	562	15	YLGDLIMALAWSLPC	2.934	563	567	5	outside	GFNHI	568	582	15	LPYFYIIYFTMLLVH	1.517	583	615	33	inside	REARDEYHCKKKYGVAWEKYCQRVPYRIFPYIY
Q14849	STARD3	CAB1, MLN64	445	52-73,94-116,122-142,149-171	4	Ncyt	inside	inside		MSKLPRELTRDLERSLPAVASLGSSLSHSQSLSSHLLPPPEKRRAISDVRRTFCLFVTFDLLFISLLWIIELNTNTGIRKNLEQEIIQYNFKTSFFDIFVLAFFRFSGLLLGYAVLRLRHWWVIAVTTLVSSAFLIVKVILSELLSKGAFGYLLPIVSFVLAWLETWFLDFKVLPQEAEEERWYLAAQVAVARGPLLFSGALSEGQFYSPPESFAGSDNESDEEVAGKKSFSAQEREYIRQGKEATAVVDQILAQEENWKFEKNNEYGDTVYTIEVPFHGKTFILKTFLPCPAELVYQEVILQPERMVLWNKTVTACQILQRVEDNTLISYDVSAGAAGGVVSPRDFVNVRRIERRRDRYLSSGIATSHSAKPPTHKYVRGENGPGGFIVLKSASNPRVCTFVWILNTDLKGRLPRYLIHQSLAATMFEFAFHLRQRISELGARA	No					1	51	51	inside	MSKLPRELTRDLERSLPAVASLGSSLSHSQSLSSHLLPPPEKRRAISDVRR	52	73	22	TFCLFVTFDLLFISLLWIIELN	-0.984	74	93	20	outside	TNTGIRKNLEQEIIQYNFKT	94	116	23	SFFDIFVLAFFRFSGLLLGYAVL	0.206	117	121	5	inside	RLRHW	122	142	21	WVIAVTTLVSSAFLIVKVILS	0.972	143	148	6	outside	ELLSKG	149	171	23	AFGYLLPIVSFVLAWLETWFLDF	-0.101	172	445	274	inside	KVLPQEAEEERWYLAAQVAVARGPLLFSGALSEGQFYSPPESFAGSDNESDEEVAGKKSFSAQEREYIRQGKEATAVVDQILAQEENWKFEKNNEYGDTVYTIEVPFHGKTFILKTFLPCPAELVYQEVILQPERMVLWNKTVTACQILQRVEDNTLISYDVSAGAAGGVVSPRDFVNVRRIERRRDRYLSSGIATSHSAKPPTHKYVRGENGPGGFIVLKSASNPRVCTFVWILNTDLKGRLPRYLIHQSLAATMFEFAFHLRQRISELGARA
Q14916	SLC17A1	NPT1	467	21-44,80-102,107-129,134-155,168-193,198-219,264-289,300-322,335-358,363-386,395-420,429-450	12	Ncyt	inside	inside	Solute carriers	MQMDNRLPPKKVPGFCSFRYGLSFLVHCCNVIITAQRACLNLTMVVMVNSTDPHGLPNTSTKKLLDNIKNPMYNWSPDIQGIILSSTSYGVIIIQVPVGYFSGIYSTKKMIGFALCLSSVLSLLIPPAAGIGVAWVVVCRAVQGAAQGIVATAQFEIYVKWAPPLERGRLTSMSTSGFLLGPFIVLLVTGVICESLGWPMVFYIFGACGCAVCLLWFVLFYDDPKDHPCISISEKEYITSSLVQQVSSSRQSLPIKAILKSLPVWAISTGSFTFFWSHNIMTLYTPMFINSMLHVNIKENGFLSSLPYLFAWICGNLAGQLSDFFLTRNILSVIAVRKLFTAAGFLLPAIFGVCLPYLSSTFYSIVIFLILAGATGSFCLGGVFINGLDIAPRYFGFIKACSTLTGMIGGLIASTLTGLILKQDPESAWFKTFILMAAINVTGLIFYLIVATAEIQDWAKEKQHTRL	No					1	20	20	inside	MQMDNRLPPKKVPGFCSFRY	21	44	24	GLSFLVHCCNVIITAQRACLNLTM	3.51	45	79	35	outside	VVMVNSTDPHGLPNTSTKKLLDNIKNPMYNWSPDI	80	102	23	QGIILSSTSYGVIIIQVPVGYFS	3.323	103	106	4	inside	GIYS	107	129	23	TKKMIGFALCLSSVLSLLIPPAA	1.562	130	133	4	outside	GIGV	134	155	22	AWVVVCRAVQGAAQGIVATAQF	4.57	156	167	12	inside	EIYVKWAPPLER	168	193	26	GRLTSMSTSGFLLGPFIVLLVTGVIC	0.501	194	197	4	outside	ESLG	198	219	22	WPMVFYIFGACGCAVCLLWFVL	-1.762	220	263	44	inside	FYDDPKDHPCISISEKEYITSSLVQQVSSSRQSLPIKAILKSLP	264	289	26	VWAISTGSFTFFWSHNIMTLYTPMFI	2.949	290	299	10	outside	NSMLHVNIKE	300	322	23	NGFLSSLPYLFAWICGNLAGQLS	4.225	323	334	12	inside	DFFLTRNILSVI	335	358	24	AVRKLFTAAGFLLPAIFGVCLPYL	0.244	359	362	4	outside	SSTF	363	386	24	YSIVIFLILAGATGSFCLGGVFIN	-0.036	387	394	8	inside	GLDIAPRY	395	420	26	FGFIKACSTLTGMIGGLIASTLTGLI	1.423	421	428	8	outside	LKQDPESA	429	450	22	WFKTFILMAAINVTGLIFYLIV	-1.227	451	467	17	inside	ATAEIQDWAKEKQHTRL
Q14940	SLC9A5	NHE5	896	43-69,70-94,104-125,131-157,171-195,202-224,237-272,277-297,301-317,326-353,361-389,396-418,430-453	13	Nexo	outside	inside	Solute carriers	MLRAALSLLALPLAGAAEEPTQKPESPGEPPPGLELFRWQWHEVEAPYLVALWILVASLAKIVFHLSRKVTSLVPESCLLILLGLVLGGIVLAVAKKAEYQLEPGTFFLFLLPPIVLDSGYFMPSRLFFDNLGAILTYAVVGTLWNAFTTGAALWGLQQAGLVAPRVQAGLLDFLLFGSLISAVDPVAVLAVFEEVHVNETLFIIVFGESLLNDAVTVVLYKVCNSFVEMGSANVQATDYLKGVASLFVVSLGGAAVGLVFAFLLALTTRFTKRVRIIEPLLVFLLAYAAYLTAEMASLSAILAVTMCGLGCKKYVEANISHKSRTTVKYTMKTLASCAETVIFMLLGISAVDSSKWAWDSGLVLGTLIFILFFRALGVVLQTWVLNQFRLVPLDKIDQVVMSYGGLRGAVAFALVILLDRTKVPAKDYFVATTIVVVFFTVIVQGLTIKPLVKWLKVKRSEHHKPTLNQELHEHTFDHILAAVEDVVGHHGYHYWRDRWEQFDKKYLSQLLMRRSAYRIRDQIWDVYYRLNIRDAISFVDQGGHVLSSTGLTLPSMPSRNSVAETSVTNLLRESGSGACLDLQVIDTVRSGRDREDAVMHHLLCGGLYKPRRRYKASCSRHFISEDAQERQDKEVFQQNMKRRLESFKSTKHNICFTKSKPRPRKTGRRKKDGVANAEATNGKHRGLGFQDTAAVILTVESEEEEEESDSSETEKEDDEGIIFVARATSEVLQEGKVSGSLEVCPSPRIIPPSPTCAEKELPWKSGQGDLAVYVSSETTKIVPVDMQTGWNQSISSLESLASPPCNQAPILTCLPPHPRGTEEPQVPLHLPSDPRSSFAFPPSLAKAGRSRSESSADLPQQQELQPLMGHKDHTHLSPGTATSHWCIQFNRGSRL	No					1	42	42	outside	MLRAALSLLALPLAGAAEEPTQKPESPGEPPPGLELFRWQWH	43	69	27	EVEAPYLVALWILVASLAKIVFHLSRK	2.176			0	inside		70	94	25	VTSLVPESCLLILLGLVLGGIVLAV	-1.203	95	103	9	outside	AKKAEYQLE	104	125	22	PGTFFLFLLPPIVLDSGYFMPS	2.765	126	130	5	inside	RLFFD	131	157	27	NLGAILTYAVVGTLWNAFTTGAALWGL	1.441	158	170	13	outside	QQAGLVAPRVQAG	171	195	25	LLDFLLFGSLISAVDPVAVLAVFEE	1.752	196	201	6	inside	VHVNET	202	224	23	LFIIVFGESLLNDAVTVVLYKVC	3.08	225	236	12	outside	NSFVEMGSANVQ	237	272	36	ATDYLKGVASLFVVSLGGAAVGLVFAFLLALTTRFT	-2.061	273	276	4	inside	KRVR	277	297	21	IIEPLLVFLLAYAAYLTAEMA	1.474	298	300	3	outside	SLS	301	317	17	AILAVTMCGLGCKKYVE	4.066	318	325	8	inside	ANISHKSR	326	353	28	TTVKYTMKTLASCAETVIFMLLGISAVD	2.835	354	360	7	outside	SSKWAWD	361	389	29	SGLVLGTLIFILFFRALGVVLQTWVLNQF	-0.923	390	395	6	inside	RLVPLD	396	418	23	KIDQVVMSYGGLRGAVAFALVIL	3.651	419	429	11	outside	LDRTKVPAKDY	430	453	24	FVATTIVVVFFTVIVQGLTIKPLV	-0.197	454	896	443	inside	KWLKVKRSEHHKPTLNQELHEHTFDHILAAVEDVVGHHGYHYWRDRWEQFDKKYLSQLLMRRSAYRIRDQIWDVYYRLNIRDAISFVDQGGHVLSSTGLTLPSMPSRNSVAETSVTNLLRESGSGACLDLQVIDTVRSGRDREDAVMHHLLCGGLYKPRRRYKASCSRHFISEDAQERQDKEVFQQNMKRRLESFKSTKHNICFTKSKPRPRKTGRRKKDGVANAEATNGKHRGLGFQDTAAVILTVESEEEEEESDSSETEKEDDEGIIFVARATSEVLQEGKVSGSLEVCPSPRIIPPSPTCAEKELPWKSGQGDLAVYVSSETTKIVPVDMQTGWNQSISSLESLASPPCNQAPILTCLPPHPRGTEEPQVPLHLPSDPRSSFAFPPSLAKAGRSRSESSADLPQQQELQPLMGHKDHTHLSPGTATSHWCIQFNRGSRL
Q14957	GRIN2C	NMDAR2C	1233	553-579,623-644,815-836	3	Nexo	outside	inside	Ligand‑gated ion channels	MGGALGPALLLTSLFGAWAGLGPGQGEQGMTVAVVFSSSGPPQAQFRARLTPQSFLDLPLEIQPLTVGVNTTNPSSLLTQICGLLGAAHVHGIVFEDNVDTEAVAQILDFISSQTHVPILSISGGSAVVLTPKEPGSAFLQLGVSLEQQLQVLFKVLEEYDWSAFAVITSLHPGHALFLEGVRAVADASHVSWRLLDVVTLELGPGGPRARTQRLLRQLDAPVFVAYCSREEAEVLFAEAAQAGLVGPGHVWLVPNLALGSTDAPPATFPVGLISVVTESWRLSLRQKVRDGVAILALGAHSYWRQHGTLPAPAGDCRVHPGPVSPAREAFYRHLLNVTWEGRDFSFSPGGYLVQPTMVVIALNRHRLWEMVGRWEHGVLYMKYPVWPRYSASLQPVVDSRHLTVATLEERPFVIVESPDPGTGGCVPNTVPCRRQSNHTFSSGDVAPYTKLCCKGFCIDILKKLARVVKFSYDLYLVTNGKHGKRVRGVWNGMIGEVYYKRADMAIGSLTINEERSEIVDFSVPFVETGISVMVARSNGTVSPSAFLEPYSPAVWVMMFVMCLTVVAITVFMFEYFSPVSYNQNLTRGKKSGGPAFTIGKSVWLLWALVFNNSVPIENPRGTTSKIMVLVWAFFAVIFLASYTANLAAFMIQEQYIDTVSGLSDKKFQRPQDQYPPFRFGTVPNGSTERNIRSNYRDMHTHMVKFNQRSVEDALTSLKMGKLDAFIYDAAVLNYMAGKDEGCKLVTIGSGKVFATTGYGIAMQKDSHWKRAIDLALLQFLGDGETQKLETVWLSGICQNEKNEVMSSKLDIDNMAGVFYMLLVAMGLALLVFAWEHLVYWKLRHSVPNSSQLDFLLAFSRGIYSCFSGVQSLASPPRQASPDLTASSAQASVLKMLQAARDMVTTAGVSSSLDRATRTIENWGGGRRAPPPSPCPTPRSGPSPCLPTPDPPPEPSPTGWGPPDGGRAALVRRAPQPPGRPPTPGPPLSDVSRVSRRPAWEARWPVRTGHCGRHLSASERPLSPARCHYSSFPRADRSGRPFLPLFPELEDLPLLGPEQLARREALLHAAWARGSRPRHASLPSSVAEAFARPSSLPAGCTGPACARPDGHSACRRLAQAQSMCLPIYREACQEGEQAGAPAWQHRQHVCLHAHAHLPFCWGAVCPHLPPCASHGSWLSGAWGPLGHRGRTLGLGTGYRDSGGLDEISRVARGTQGFPGPCTWRRISSLESEV	Yes	1	19	19	MGGALGPALLLTSLFGAWA	20	552	533	outside	GLGPGQGEQGMTVAVVFSSSGPPQAQFRARLTPQSFLDLPLEIQPLTVGVNTTNPSSLLTQICGLLGAAHVHGIVFEDNVDTEAVAQILDFISSQTHVPILSISGGSAVVLTPKEPGSAFLQLGVSLEQQLQVLFKVLEEYDWSAFAVITSLHPGHALFLEGVRAVADASHVSWRLLDVVTLELGPGGPRARTQRLLRQLDAPVFVAYCSREEAEVLFAEAAQAGLVGPGHVWLVPNLALGSTDAPPATFPVGLISVVTESWRLSLRQKVRDGVAILALGAHSYWRQHGTLPAPAGDCRVHPGPVSPAREAFYRHLLNVTWEGRDFSFSPGGYLVQPTMVVIALNRHRLWEMVGRWEHGVLYMKYPVWPRYSASLQPVVDSRHLTVATLEERPFVIVESPDPGTGGCVPNTVPCRRQSNHTFSSGDVAPYTKLCCKGFCIDILKKLARVVKFSYDLYLVTNGKHGKRVRGVWNGMIGEVYYKRADMAIGSLTINEERSEIVDFSVPFVETGISVMVARSNGTVSPSAFLEPYS	553	579	27	PAVWVMMFVMCLTVVAITVFMFEYFSP	-1.406	580	622	43	inside	VSYNQNLTRGKKSGGPAFTIGKSVWLLWALVFNNSVPIENPRG	623	644	22	TTSKIMVLVWAFFAVIFLASYT	-1.001	645	814	170	outside	ANLAAFMIQEQYIDTVSGLSDKKFQRPQDQYPPFRFGTVPNGSTERNIRSNYRDMHTHMVKFNQRSVEDALTSLKMGKLDAFIYDAAVLNYMAGKDEGCKLVTIGSGKVFATTGYGIAMQKDSHWKRAIDLALLQFLGDGETQKLETVWLSGICQNEKNEVMSSKLDIDN	815	836	22	MAGVFYMLLVAMGLALLVFAWE	-1.97	837	1233	397	inside	HLVYWKLRHSVPNSSQLDFLLAFSRGIYSCFSGVQSLASPPRQASPDLTASSAQASVLKMLQAARDMVTTAGVSSSLDRATRTIENWGGGRRAPPPSPCPTPRSGPSPCLPTPDPPPEPSPTGWGPPDGGRAALVRRAPQPPGRPPTPGPPLSDVSRVSRRPAWEARWPVRTGHCGRHLSASERPLSPARCHYSSFPRADRSGRPFLPLFPELEDLPLLGPEQLARREALLHAAWARGSRPRHASLPSSVAEAFARPSSLPAGCTGPACARPDGHSACRRLAQAQSMCLPIYREACQEGEQAGAPAWQHRQHVCLHAHAHLPFCWGAVCPHLPPCASHGSWLSGAWGPLGHRGRTLGLGTGYRDSGGLDEISRVARGTQGFPGPCTWRRISSLESEV
Q9UI40	SLC24A2	NCKX2	661	36-52,132-161,174-199,203-226,235-257,263-282,498-525,532-553,564-590,602-624,630-651	11	Ncyt	inside	outside	Solute carriers	MDLQQSTTITSLEKWCLDESLSGCRRHYSVKKKLKLIRVLGLFMGLVAISTVSFSISAFSETDTQSTGEASVVSGPRVAQGYHQRTLLDLNDKILDYTPQPPLSKEGESENSTDHAQGDYPKDIFSLEERRKGAIILHVIGMIYMFIALAIVCDEFFVPSLTVITEKLGISDDVAGATFMAAGGSAPELFTSLIGVFIAHSNVGIGTIVGSAVFNILFVIGMCALFSREILNLTWWPLFRDVSFYIVDLIMLIIFFLDNVIMWWESLLLLTAYFCYVVFMKFNVQVEKWVKQMINRNKVVKVTAPEAQAKPSAARDKDEPTLPAKPRLQRGGSSASLHNSLMRNSIFQLMIHTLDPLAEELGSYGKLKYYDTMTEEGRFREKASILHKIAKKKCHVDENERQNGAANHVEKIELPNSTSTDVEMTPSSDASEPVQNGNLSHNIEGAEAQTADEEEDQPLSLAWPSETRKQVTFLIVFPIVFPLWITLPDVRKPSSRKFFPITFFGSITWIAVFSYLMVWWAHQVGETIGISEEIMGLTILAAGTSIPDLITSVIVARKGLGDMAVSSSVGSNIFDITVGLPLPWLLYTVIHRFQPVAVSSNGLFCAIVLLFIMLLFVILSIALCKWRMNKILGFIMFGLYFVFLVVSVLLEDRILTCPVSI	No					1	35	35	inside	MDLQQSTTITSLEKWCLDESLSGCRRHYSVKKKLK	36	52	17	LIRVLGLFMGLVAISTV	0.364	53	131	79	outside	SFSISAFSETDTQSTGEASVVSGPRVAQGYHQRTLLDLNDKILDYTPQPPLSKEGESENSTDHAQGDYPKDIFSLEERR	132	161	30	KGAIILHVIGMIYMFIALAIVCDEFFVPSL	0.064	162	173	12	inside	TVITEKLGISDD	174	199	26	VAGATFMAAGGSAPELFTSLIGVFIA	3.569	200	202	3	outside	HSN	203	226	24	VGIGTIVGSAVFNILFVIGMCALF	-0.117	227	234	8	inside	SREILNLT	235	257	23	WWPLFRDVSFYIVDLIMLIIFFL	0.719	258	262	5	outside	DNVIM	263	282	20	WWESLLLLTAYFCYVVFMKF	0.601	283	497	215	inside	NVQVEKWVKQMINRNKVVKVTAPEAQAKPSAARDKDEPTLPAKPRLQRGGSSASLHNSLMRNSIFQLMIHTLDPLAEELGSYGKLKYYDTMTEEGRFREKASILHKIAKKKCHVDENERQNGAANHVEKIELPNSTSTDVEMTPSSDASEPVQNGNLSHNIEGAEAQTADEEEDQPLSLAWPSETRKQVTFLIVFPIVFPLWITLPDVRKPSSRK	498	525	28	FFPITFFGSITWIAVFSYLMVWWAHQVG	0.223	526	531	6	outside	ETIGIS	532	553	22	EEIMGLTILAAGTSIPDLITSV	4.146	554	563	10	inside	IVARKGLGDM	564	590	27	AVSSSVGSNIFDITVGLPLPWLLYTVI	3.381	591	601	11	outside	HRFQPVAVSSN	602	624	23	GLFCAIVLLFIMLLFVILSIALC	-4.932	625	629	5	inside	KWRMN	630	651	22	KILGFIMFGLYFVFLVVSVLLE	-0.997	652	661	10	outside	DRILTCPVSI
Q14CX5	MFSD13A	C10orf77, TMEM180	517	17-38,51-71,101-117,125-146,163-184,189-212,266-291,303-325,333-354,358-380,404-426,466-487	12	Ncyt	inside	inside		MGLGQPQAWLLGLPTAVVYGSLALFTTILHNVFLLYYVDTFVSVYKINKMAFWVGETVFLLWNSLNDPLFGWLSDRQFLSSQPRSGAGLSSRAVVLARVQALGWHGPLLALSFLAFWVPWAPAGLQFLLCLCLYDGFLTLVDLHHHALLADLALSAHDRTHLNFYCSLFSAAGSLSVFASYAFWNKEDFSSFRAFCVTLAVSSGLGFLGATQLLRRRVEAARKDPGCSGLVVDSGLCGEELLVGSEEADSITLGRYLRQLARHRNFLWFVSMDLVQVFHCHFNSNFFPLFLEHLLSDHISLSTGSILLGLSYVAPHLNNLYFLSLCRRWGVYAVVRGLFLLKLGLSLLMLLAGPDHLSLLCLFIASNRVFTEGTCKLLTLVVTDLVDEDLVLNHRKQAASALLFGMVALVTKPGQTFAPLLGTWLLCFYTGHDLFQQSLITPVGSAHPWPEPPAPAPAQAPTLRQGCFYLLVLVPITCALLQLFTWSQFTLHGRRLHMVKAQRQNLSQAQTLDVKMV	No					1	16	16	inside	MGLGQPQAWLLGLPTA	17	38	22	VVYGSLALFTTILHNVFLLYYV	0.598	39	50	12	outside	DTFVSVYKINKM	51	71	21	AFWVGETVFLLWNSLNDPLFG	4.713	72	100	29	inside	WLSDRQFLSSQPRSGAGLSSRAVVLARVQ	101	117	17	ALGWHGPLLALSFLAFW	1.293	118	124	7	outside	VPWAPAG	125	146	22	LQFLLCLCLYDGFLTLVDLHHH	3.044	147	162	16	inside	ALLADLALSAHDRTHL	163	184	22	NFYCSLFSAAGSLSVFASYAFW	1.8	185	188	4	outside	NKED	189	212	24	FSSFRAFCVTLAVSSGLGFLGATQ	1.36	213	265	53	inside	LLRRRVEAARKDPGCSGLVVDSGLCGEELLVGSEEADSITLGRYLRQLARHRN	266	291	26	FLWFVSMDLVQVFHCHFNSNFFPLFL	3.661	292	302	11	outside	EHLLSDHISLS	303	325	23	TGSILLGLSYVAPHLNNLYFLSL	4.027	326	332	7	inside	CRRWGVY	333	354	22	AVVRGLFLLKLGLSLLMLLAGP	0.151	355	357	3	outside	DHL	358	380	23	SLLCLFIASNRVFTEGTCKLLTL	3.899	381	403	23	inside	VVTDLVDEDLVLNHRKQAASALL	404	426	23	FGMVALVTKPGQTFAPLLGTWLL	4.475	427	465	39	outside	CFYTGHDLFQQSLITPVGSAHPWPEPPAPAPAQAPTLRQ	466	487	22	GCFYLLVLVPITCALLQLFTWS	-1.046	488	517	30	inside	QFTLHGRRLHMVKAQRQNLSQAQTLDVKMV
Q15005	SPCS2	KIAA0102, SPC25	226	83-104,111-132	2	Ncyt	inside	inside		MAAAAVQGGRSGGSGGCSGAGGASNCGTGSGRSGLLDKWKIDDKPVKIDKWDGSAVKNSLDDSAKKVLLEKYKYVENFGLIDGRLTICTISCFFAIVALIWDYMHPFPESKPVLALCVISYFVMMGILTIYTSYKEKSIFLVAHRKDPTGMDPDDIWQLSSSLKRFDDKYTLKLTFISGRTKQQREAEFTKSIAKFFDHSGTLVMDAYEPEISRLHDSLAIERKIK	No					1	82	82	inside	MAAAAVQGGRSGGSGGCSGAGGASNCGTGSGRSGLLDKWKIDDKPVKIDKWDGSAVKNSLDDSAKKVLLEKYKYVENFGLID	83	104	22	GRLTICTISCFFAIVALIWDYM	-1.358	105	110	6	outside	HPFPES	111	132	22	KPVLALCVISYFVMMGILTIYT	-0.888	133	226	94	inside	SYKEKSIFLVAHRKDPTGMDPDDIWQLSSSLKRFDDKYTLKLTFISGRTKQQREAEFTKSIAKFFDHSGTLVMDAYEPEISRLHDSLAIERKIK
Q15011	HERPUD1	HERP, KIAA0025, MIF1	391	264-286,287-304	2	Ncyt	inside	inside		MESETEPEPVTLLVKSPNQRHRDLELSGDRGWSVGHLKAHLSRVYPERPRPEDQRLIYSGKLLLDHQCLRDLLPKQEKRHVLHLVCNVKSPSKMPEINAKVAESTEEPAGSNRGQYPEDSSSDGLRQREVLRNLSSPGWENISRPEAAQQAFQGLGPGFSGYTPYGWLQLSWFQQIYARQYYMQYLAATAASGAFVPPPSAQEIPVVSAPAPAPIHNQFPAENQPANQNAAPQVVVNPGANQNLRMNAQGGPIVEEDDEINRDWLDWTYSAATFSVFLSILYFYSSLSRFLMVMGATVVMYLHHVGWFPFRPRPVQNFPNDGPPPDVVNQDPNNNLQEGTDPETEDPNHLPPDRDVLDGEQTSPSFMSTAWLVFKTFFASLLPEGPPAIAN	No					1	263	263	inside	MESETEPEPVTLLVKSPNQRHRDLELSGDRGWSVGHLKAHLSRVYPERPRPEDQRLIYSGKLLLDHQCLRDLLPKQEKRHVLHLVCNVKSPSKMPEINAKVAESTEEPAGSNRGQYPEDSSSDGLRQREVLRNLSSPGWENISRPEAAQQAFQGLGPGFSGYTPYGWLQLSWFQQIYARQYYMQYLAATAASGAFVPPPSAQEIPVVSAPAPAPIHNQFPAENQPANQNAAPQVVVNPGANQNLRMNAQGGPIVEEDDEINRD	264	286	23	WLDWTYSAATFSVFLSILYFYSS	-0.019			0	outside		287	304	18	LSRFLMVMGATVVMYLHH	2.048	305	391	87	inside	VGWFPFRPRPVQNFPNDGPPPDVVNQDPNNNLQEGTDPETEDPNHLPPDRDVLDGEQTSPSFMSTAWLVFKTFFASLLPEGPPAIAN
Q15012	LAPTM4A	KIAA0108, LAPTM4, MBNT, MTRP, UNQ1846/PRO3574	233	27-52,78-100,107-132,159-184	4	Ncyt	inside	inside		MVSMSFKRNRSDRFYSTRCCGCCHVRTGTIILGTWYMVVNLLMAILLTVEVTHPNSMPAVNIQYEVIGNYYSSERMADNACVLFAVSVLMFIISSMLVYGAISYQVGWLIPFFCYRLFDFVLSCLVAISSLTYLPRIKEYLDQLPDFPYKDDLLALDSSCLLFIVLVFFALFIIFKAYLINCVWNCYKYINNRNVPEIAVYPAFEAPPQYVLPTYEMAVKMPEKEPPPPYLPA	No					1	26	26	inside	MVSMSFKRNRSDRFYSTRCCGCCHVR	27	52	26	TGTIILGTWYMVVNLLMAILLTVEVT	-0.268	53	77	25	outside	HPNSMPAVNIQYEVIGNYYSSERMA	78	100	23	DNACVLFAVSVLMFIISSMLVYG	-0.581	101	106	6	inside	AISYQV	107	132	26	GWLIPFFCYRLFDFVLSCLVAISSLT	1.332	133	158	26	outside	YLPRIKEYLDQLPDFPYKDDLLALDS	159	184	26	SCLLFIVLVFFALFIIFKAYLINCVW	-3.663	185	233	49	inside	NCYKYINNRNVPEIAVYPAFEAPPQYVLPTYEMAVKMPEKEPPPPYLPA
Q15035	TRAM2	KIAA0057	370	21-43,72-97,115-140,156-181,188-212,213-234,243-269,289-315	8	Ncyt	inside	inside		MAFRRRTKSYPLFSQEFVIHNHADIGFCLVLCVLIGLMFEVTAKTAFLFILPQYNISVPTADSETVHYHYGPKDLVTILFYIFITIILHAVVQEYILDKISKRLHLSKVKHSKFNESGQLVVFHFTSVIWCFYVVVTEGYLTNPRSLWEDYPHVHLPFQVKFFYLCQLAYWLHALPELYFQKVRKEEIPRQLQYICLYLVHIAGAYLLNLSRLGLILLLLQYSTEFLFHTARLFYFADENNEKLFSAWAAVFGVTRLFILTLAVLAIGFGLARMENQAFDPEKGNFNTLFCRLCVLLLVCAAQAWLMWRFIHSQLRHWREYWNEQSAKRRVPATPRLPARLIKRESGYHENGVVKAENGTSPRTKKLKSP	No					1	20	20	inside	MAFRRRTKSYPLFSQEFVIH	21	43	23	NHADIGFCLVLCVLIGLMFEVTA	0.082	44	71	28	outside	KTAFLFILPQYNISVPTADSETVHYHYG	72	97	26	PKDLVTILFYIFITIILHAVVQEYIL	-0.318	98	114	17	inside	DKISKRLHLSKVKHSKF	115	140	26	NESGQLVVFHFTSVIWCFYVVVTEGY	3.865	141	155	15	outside	LTNPRSLWEDYPHVH	156	181	26	LPFQVKFFYLCQLAYWLHALPELYFQ	3.674	182	187	6	inside	KVRKEE	188	212	25	IPRQLQYICLYLVHIAGAYLLNLSR	2.093			0	outside		213	234	22	LGLILLLLQYSTEFLFHTARLF	2.141	235	242	8	inside	YFADENNE	243	269	27	KLFSAWAAVFGVTRLFILTLAVLAIGF	-1.192	270	288	19	outside	GLARMENQAFDPEKGNFNT	289	315	27	LFCRLCVLLLVCAAQAWLMWRFIHSQL	-1.15	316	370	55	inside	RHWREYWNEQSAKRRVPATPRLPARLIKRESGYHENGVVKAENGTSPRTKKLKSP
Q15041	ARL6IP1	ARL6IP, ARMER, KIAA0069	203	42-62,66-87,133-156,157-174	4	Ncyt	inside	inside		MAEGDNRSTNLLAAETASLEEQLQGWGEVMLMADKVLRWERAWFPPAIMGVVSLVFLIIYYLDPSVLSGVSCFVMFLCLADYLVPILAPRIFGSNKWTTEQQQRFHEICSNLVKTRRRAVGWWKRLFTLKEEKPKMYFMTMIVSLAAVAWVGQQVHNLLLTYLIVTSLLLLPGLNQHGIILKYIGMAKREINKLLKQKEKKNE	No					1	41	41	inside	MAEGDNRSTNLLAAETASLEEQLQGWGEVMLMADKVLRWER	42	62	21	AWFPPAIMGVVSLVFLIIYYL	-1.02	63	65	3	outside	DPS	66	87	22	VLSGVSCFVMFLCLADYLVPIL	0.465	88	132	45	inside	APRIFGSNKWTTEQQQRFHEICSNLVKTRRRAVGWWKRLFTLKEE	133	156	24	KPKMYFMTMIVSLAAVAWVGQQVH	2.268			0	outside		157	174	18	NLLLTYLIVTSLLLLPGL	-0.12	175	203	29	inside	NQHGIILKYIGMAKREINKLLKQKEKKNE
Q15043	SLC39A14	KIAA0062, ZIP14	492	151-174,186-211,219-241,338-363,364-384,396-421,425-449,462-486	8	Nexo	outside	outside	Solute carriers	MKLLLLHPAFQSCLLLTLLGLWRTTPEAHASSLGAPAISAASFLQDLIHRYGEGDSLTLQQLKALLNHLDVGVGRGNVTQHVQGHRNLSTCFSSGDLFTAHNFSEQSRIGSSELQEFCPTILQQLDSRACTSENQENEENEQTEEGRPSAVEVWGYGLLCVTVISLCSLLGASVVPFMKKTFYKRLLLYFIALAIGTLYSNALFQLIPEAFGFNPLEDYYVSKSAVVFGGFYLFFFTEKILKILLKQKNEHHHGHSHYASESLPSKKDQEEGVMEKLQNGDLDHMIPQHCSSELDGKAPMVDEKVIVGSLSVQDLQASQSACYWLKGVRYSDIGTLAWMITLSDGLHNFIDGLAIGASFTVSVFQGISTSVAILCEEFPHELGDFVILLNAGMSIQQALFFNFLSACCCYLGLAFGILAGSHFSANWIFALAGGMFLYISLADMFPEMNEVCQEDERKGSILIPFIIQNLGLLTGFTIMVVLTMYSGQIQIG	Yes	1	30	30	MKLLLLHPAFQSCLLLTLLGLWRTTPEAHA	31	150	120	outside	SSLGAPAISAASFLQDLIHRYGEGDSLTLQQLKALLNHLDVGVGRGNVTQHVQGHRNLSTCFSSGDLFTAHNFSEQSRIGSSELQEFCPTILQQLDSRACTSENQENEENEQTEEGRPSA	151	174	24	VEVWGYGLLCVTVISLCSLLGASV	-0.438	175	185	11	inside	VPFMKKTFYKR	186	211	26	LLLYFIALAIGTLYSNALFQLIPEAF	0.55	212	218	7	outside	GFNPLED	219	241	23	YYVSKSAVVFGGFYLFFFTEKIL	1.408	242	337	96	inside	KILLKQKNEHHHGHSHYASESLPSKKDQEEGVMEKLQNGDLDHMIPQHCSSELDGKAPMVDEKVIVGSLSVQDLQASQSACYWLKGVRYSDIGTLA	338	363	26	WMITLSDGLHNFIDGLAIGASFTVSV	5.484			0	outside		364	384	21	FQGISTSVAILCEEFPHELGD	7.359	385	395	11	inside	FVILLNAGMSI	396	421	26	QQALFFNFLSACCCYLGLAFGILAGS	0.643	422	424	3	outside	HFS	425	449	25	ANWIFALAGGMFLYISLADMFPEMN	2.343	450	461	12	inside	EVCQEDERKGSI	462	486	25	LIPFIIQNLGLLTGFTIMVVLTMYS	0.326	487	492	6	outside	GQIQIG
Q15049	MLC1	KIAA0027, WKL1	377	54-79,80-99,111-134,141-162,196-218,224-247,260-287,300-324	8	Ncyt	inside	inside	Non‑classical ion channels	MTQEPFREELAYDRMPTLERGRQDPASYAPDAKPSDLQLSKRLPPCFSHKTWVFSVLMGSCLLVTSGFSLYLGNVFPAEMDYLRCAAGSCIPSAIVSFTVSRRNANVIPNFQILFVSTFAVTTTCLIWFGCKLVLNPSAININFNLILLLLLELLMAATVIIAARSSEEDCKKKKGSMSDSANILDEVPFPARVLKSYSVVEVIAGISAVLGGIIALNVDDSVSGPHLSVTFFWILVACFPSAIASHVAAECPSKCLVEVLIAISSLTSPLLFTASGYLSFSIMRIVEMFKDYPPAIKPSYDVLLLLLLLVLLLQAGLNTGTAIQCVRFKVSARLQGASWDTQNGPQERLAGEVARSPLKEFDKEKAWRAVVVQMAQ	No					1	53	53	inside	MTQEPFREELAYDRMPTLERGRQDPASYAPDAKPSDLQLSKRLPPCFSHKTWV	54	79	26	FSVLMGSCLLVTSGFSLYLGNVFPAE	2.632			0	outside		80	99	20	MDYLRCAAGSCIPSAIVSFT	3.356	100	110	11	inside	VSRRNANVIPN	111	134	24	FQILFVSTFAVTTTCLIWFGCKLV	-0.127	135	140	6	outside	LNPSAI	141	162	22	NINFNLILLLLLELLMAATVII	-0.557	163	195	33	inside	AARSSEEDCKKKKGSMSDSANILDEVPFPARVL	196	218	23	KSYSVVEVIAGISAVLGGIIALN	2.273	219	223	5	outside	VDDSV	224	247	24	SGPHLSVTFFWILVACFPSAIASH	2.568	248	259	12	inside	VAAECPSKCLVE	260	287	28	VLIAISSLTSPLLFTASGYLSFSIMRIV	1.736	288	299	12	outside	EMFKDYPPAIKP	300	324	25	SYDVLLLLLLLVLLLQAGLNTGTAI	-1.896	325	377	53	inside	QCVRFKVSARLQGASWDTQNGPQERLAGEVARSPLKEFDKEKAWRAVVVQMAQ
O95992	CH25H		272	36-58,83-106,121-143,176-193,198-215	5	Nexo	outside	inside		MSCHNCSDPQVLCSSGQLFLQPLWDHLRSWEALLQSPFFPVIFSITTYVGFCLPFVVLDILCSWVPALRRYKIHPDFSPSAQQLLPCLGQTLYQHVMFVFPVTLLHWARSPALLPHEAPELLLLLHHILFCLLLFDMEFFVWHLLHHKVPWLYRTFHKVHHQNSSSFALATQYMSVWELFSLGFFDMMNVTLLGCHPLTTLTFHVVNIWLSVEDHSGYNFPWSTHRLVPFGWYGGVVHHDLHHSHFNCNFAPYFTHWDKILGTLRTASVPAR	No					1	35	35	outside	MSCHNCSDPQVLCSSGQLFLQPLWDHLRSWEALLQ	36	58	23	SPFFPVIFSITTYVGFCLPFVVL	1.915	59	82	24	inside	DILCSWVPALRRYKIHPDFSPSAQ	83	106	24	QLLPCLGQTLYQHVMFVFPVTLLH	4.286	107	120	14	outside	WARSPALLPHEAPE	121	143	23	LLLLLHHILFCLLLFDMEFFVWH	-1.008	144	175	32	inside	LLHHKVPWLYRTFHKVHHQNSSSFALATQYMS	176	193	18	VWELFSLGFFDMMNVTLL	3.161	194	197	4	outside	GCHP	198	215	18	LTTLTFHVVNIWLSVEDH	4.586	216	272	57	inside	SGYNFPWSTHRLVPFGWYGGVVHHDLHHSHFNCNFAPYFTHWDKILGTLRTASVPAR
Q15413	RYR3	HBRR	4870	4409-4429,4471-4495,4616-4640,4641-4655,4668-4688,4742-4777	6	Ncyt	inside	inside	Voltage‑gated ion channels	MAEGGEGGEDEIQFLRTEDEVVLQCIATIHKEQRKFCLAAEGLGNRLCFLEPTSEAKYIPPDLCVCNFVLEQSLSVRALQEMLANTGENGGEGAAQGGGHRTLLYGHAVLLRHSFSGMYLTCLTTSRSQTDKLAFDVGLREHATGEACWWTIHPASKQRSEGEKVRIGDDLILVSVSSERYLHLSVSNGNIQVDASFMQTLWNVHPTCSGSSIEEGYLLGGHVVRLFHGHDECLTIPSTDQNDSQHRRIFYEAGGAGTRARSLWRVEPLRISWSGSNIRWGQAFRLRHLTTGHYLALTEDQGLILQDRAKSDTKSTAFSFRASKELKEKLDSSHKRDIEGMGVPEIKYGDSVCFVQHIASGLWVTYKAQDAKTSRLGPLKRKVILHQEGHMDDGLTLQRCQREESQAARIIRNTTALFSQFVSGNNRTAAPITLPIEEVLQTLQDLIAYFQPPEEEMRHEDKQNKLRSLKNRQNLFKEEGMLALVLNCIDRLNVYNSVAHFAGIAREESGMAWKEILNLLYKLLAALIRGNRNNCAQFSNNLDWLISKLDRLESSSGILEVLHCILTESPEALNLIAEGHIKSIISLLDKHGRNHKVLDILCSLCLCNGVAVRANQNLICDNLLPRRNLLLQTRLINDVTSIRPNIFLGVAEGSAQYKKWYFELIIDQVDPFLTAEPTHLRVGWASSSGYAPYPGGGEGWGGNGVGDDLYSYGFDGLHLWSGRIPRAVASINQHLLRSDDVVSCCLDLGVPSISFRINGQPVQGMFENFNTDGLFFPVMSFSAGVKVRFLMGGRHGEFKFLPPSGYAPCYEALLPKEKMRLEPVKEYKRDADGIRDLLGTTQFLSQASFIPCPVDTSQVILPPHLEKIRDRLAENIHELWGMNKIELGWTFGKIRDDNKRQHPCLVEFSKLPETEKNYNLQMSTETLKTLLALGCHIAHVNPAAEEDLKKVKLPKNYMMSNGYKPAPLDLSDVKLLPPQEILVDKLAENAHNVWAKDRIKQGWTYGIQQDLKNKRNPRLVPYALLDERTKKSNRDSLREAVRTFVGYGYNIEPSDQELADSAVEKVSIDKIRFFRVERSYAVRSGKWYFEFEVVTGGDMRVGWARPGCRPDVELGADDQAFVFEGNRGQRWHQGSGYFGRTWQPGDVVGCMINLDDASMIFTLNGELLITNKGSELAFADYEIENGFVPICCLGLSQIGRMNLGTDASTFKFYTMCGLQEGFEPFAVNMNRDVAMWFSKRLPTFVNVPKDHPHIEVMRIDGTMDSPPCLKVTHKTFGTQNSNADMIYCRLSMPVECHSSFSHSPCLDSEAFQKRKQMQEILSHTTTQCYYAIRIFAGQDPSCVWVGWVTPDYHLYSEKFDLNKNCTVTVTLGDERGRVHESVKRSNCYMVWGGDIVASSQRSNRSNVDLEIGCLVDLAMGMLSFSANGKELGTCYQVEPNTKVFPAVFLQPTSTSLFQFELGKLKNAMPLSAAIFRSEEKNPVPQCPPRLDVQTIQPVLWSRMPNSFLKVETERVSERHGWVVQCLEPLQMMALHIPEENRCVDILELCEQEDLMRFHYHTLRLYSAVCALGNSRVAYALCSHVDLSQLFYAIDNKYLPGLLRSGFYDLLISIHLASAKERKLMMKNEYIIPITSTTRNIRLFPDESKRHGLPGVGLRTCLKPGFRFSTPCFVVTGEDHQKQSPEIPLESLRTKALSMLTEAVQCSGAHIRDPVGGSVEFQFVPVLKLIGTLLVMGVFDDDDVRQILLLIDPSVFGEHSAGTEEGAEKEEVTQVEEKAVEAGEKAGKEAPVKGLLQTRLPESVKLQMCELLSYLCDCELQHRVEAIVAFGDIYVSKLQANQKFRYNELMQALNMSAALTARKTKEFRSPPQEQINMLLNFQLGENCPCPEEIREELYDFHEDLLLHCGVPLEEEEEEEEDTSWTGKLCALVYKIKGPPKPEKEQPTEEEERCPTTLKELISQTMICWAQEDQIQDSELVRMMFNLLRRQYDSIGELLQALRKTYTISHTSVSDTINLLAALGQIRSLLSVRMGKEEELLMINGLGDIMNNKVFYQHPNLMRVLGMHETVMEVMVNVLGTEKSQIAFPKMVASCCRFLCYFCRISRQNQKAMFEHLSYLLENSSVGLASPSMRGSTPLDVAASSVMDNNELALSLEEPDLEKVVTYLAGCGLQSCPMLLAKGYPDVGWNPIEGERYLSFLRFAVFVNSESVEENASVVVKLLIRRPECFGPALRGEGGNGLLAAMQGAIKISENPALDLPSQGYKREVSTGDDEEEEEIVHMGNAIMSFYSALIDLLGRCAPEMHLIQTGKGEAIRIRSILRSLVPTEDLVGIISIPLKLPSLNKDGSVSEPDMAANFCPDHKAPMVLFLDRVYGIKDQTFLLHLLEVGFLPDLRASASLDTVSLSTTEAALALNRYICSAVLPLLTRCAPLFAGTEHCTSLIDSTLQTIYRLSKGRSLTKAQRDTIEECLLAICNHLRPSMLQQLLRRLVFDVPQLNEYCKMPLKLLTNHYEQCWKYYCLPSGWGSYGLAVEEELHLTEKLFWGIFDSLSHKKYDPDLFRMALPCLSAIAGALPPDYLDTRITATLEKQISVDADGNFDPKPINTMNFSLPEKLEYIVTKYAEHSHDKWACDKSQSGWKYGISLDENVKTHPLIRPFKTLTEKEKEIYRWPARESLKTMLAVGWTVERTKEGEALVQQRENEKLRSVSQANQGNSYSPAPLDLSNVVLSRELQGMVEVVAENYHNIWAKKKKLELESKGGGSHPLLVPYDTLTAKEKFKDREKAQDLFKFLQVNGIIVSRGMKDMELDASSMEKRFAYKFLKKILKYVDSAQEFIAHLEAIVSSGKTEKSPRDQEIKFFAKVLLPLVDQYFTSHCLYFLSSPLKPLSSSGYASHKEKEMVAGLFCKLAALVRHRISLFGSDSTTMVSCLHILAQTLDTRTVMKSGSELVKAGLRAFFENAAEDLEKTSENLKLGKFTHSRTQIKGVSQNINYTTVALLPILTSIFEHVTQHQFGMDLLLGDVQISCYHILCSLYSLGTGKNIYVERQRPALGECLASLAAAIPVAFLEPTLNRYNPLSVFNTKTPRERSILGMPDTVEDMCPDIPQLEGLMKEINDLAESGARYTEMPHVIEVILPMLCNYLSYWWERGPENLPPSTGPCCTKVTSEHLSLILGNILKIINNNLGIDEASWMKRIAVYAQPIISKARPDLLRSHFIPTLEKLKKKAVKTVQEEEQLKADGKGDTQEAELLILDEFAVLCRDLYAFYPMLIRYVDNNRSNWLKSPDADSDQLFRMVAEVFILWCKSHNFKREEQNFVIQNEINNLAFLTGDSKSKMSKAMQVKSGGQDQERKKTKRRGDLYSIQTSLIVAALKKMLPIGLNMCTPGDQELISLAKSRYSHRDTDEEVREHLRNNLHLQEKSDDPAVKWQLNLYKDVLKSEEPFNPEKTVERVQRISAAVFHLEQVEQPLRSKKAVWHKLLSKQRKRAVVACFRMAPLYNLPRHRSINLFLHGYQRFWIETEEYSFEEKLVQDLAKSPKVEEEEEEETEKQPDPLHQIILYFSRNALTERSKLEDDPLYTSYSSMMAKSCQSGEDEEEDEDKEKTFEEKEMEKQKTLYQQARLHERGAAEMVLQMISASKGEMSPMVVETLKLGIAILNGGNAGVQQKMLDYLKEKKDAGFFQSLSGLMQSCSVLDLNAFERQNKAEGLGMVTEEGTLIVRERGEKVLQNDEFTRDLFRFLQLLCEGHNSDFQNFLRTQMGNTTTVNVIISTVDYLLRLQESISDFYWYYSGKDIIDESGQHNFSKALAVTKQIFNSLTEYIQGPCIGNQQSLAHSRLWDAVVGFLHVFANMQMKLSQDSSQIELLKELLDLLQDMVVMLLSLLEGNVVNGTIGKQMVDTLVESSTNVEMILKFFDMFLKLKDLTSSDTFKEYDPDGKGIISKKEFQKAMEGQKQYTQSEIDFLLSCAEADENDMFNYVDFVDRFHEPAKDIGFNVAVLLTNLSEHMPNDSRLKCLLDPAESVLNYFEPYLGRIEIMGGAKKIERVYFEISESSRTQWEKPQVKESKRQFIFDVVNEGGEQEKMELFVNFCEDTIFEMQLASQISESDSADRPEEEEEDEDSSYVLEIAGEEEEDGSLEPASAFAMACASVKRNVTDFLKRATLKNLRKQYRNVKKMTAKELVKVLFSFFWMLFVGLFQLLFTILGGIFQILWSTVFGGGLVEGAKNIRVTKILGDMPDPTQFGIHDDTMEAERAEVMEPGITTELVHFIKGEKGDTDIMSDLFGLHPKKEGSLKHGPEVGLGDLSEIIGKDEPPTLESTVQKKRKAQAAEMKAANEAEGKVESEKADMEDGEKEDKDKEEEQAEYLWTEVTKKKKRRCGQKVEKPEAFTANFFKGLEIYQTKLLHYLARNFYNLRFLALFVAFAINFILLFYKVTEEPLEEETEDVANLWNSFNDEEEEEAMVFFVLQESTGYMAPTLRALAIIHTIISLVCVVGYYCLKVPLVVFKREKEIARKLEFDGLYITEQPSEDDIKGQWDRLVINTPSFPNNYWDKFVKRKVINKYGDLYGAERIAELLGLDKNALDFSPVEETKAEAASLVSWLSSIDMKYHIWKLGVVFTDNSFLYLAWYTTMSVLGHYNNFFFAAHLLDIAMGFKTLRTILSSVTHNGKQLVLTVGLLAVVVYLYTVVAFNFFRKFYNKSEDDDEPDMKCDDMMTCYLFHMYVGVRAGGGIGDEIEDPAGDPYEMYRIVFDITFFFFVIVILLAIIQGLIIDAFGELRDQQEQVREDMETKCFICGIGNDYFDTTPHGFETHTLQEHNLANYLFFLMYLINKDETEHTGQESYVWKMYQERCWDFFPAGDCFRKQYEDQLG	No					1	4408	4408	inside	MAEGGEGGEDEIQFLRTEDEVVLQCIATIHKEQRKFCLAAEGLGNRLCFLEPTSEAKYIPPDLCVCNFVLEQSLSVRALQEMLANTGENGGEGAAQGGGHRTLLYGHAVLLRHSFSGMYLTCLTTSRSQTDKLAFDVGLREHATGEACWWTIHPASKQRSEGEKVRIGDDLILVSVSSERYLHLSVSNGNIQVDASFMQTLWNVHPTCSGSSIEEGYLLGGHVVRLFHGHDECLTIPSTDQNDSQHRRIFYEAGGAGTRARSLWRVEPLRISWSGSNIRWGQAFRLRHLTTGHYLALTEDQGLILQDRAKSDTKSTAFSFRASKELKEKLDSSHKRDIEGMGVPEIKYGDSVCFVQHIASGLWVTYKAQDAKTSRLGPLKRKVILHQEGHMDDGLTLQRCQREESQAARIIRNTTALFSQFVSGNNRTAAPITLPIEEVLQTLQDLIAYFQPPEEEMRHEDKQNKLRSLKNRQNLFKEEGMLALVLNCIDRLNVYNSVAHFAGIAREESGMAWKEILNLLYKLLAALIRGNRNNCAQFSNNLDWLISKLDRLESSSGILEVLHCILTESPEALNLIAEGHIKSIISLLDKHGRNHKVLDILCSLCLCNGVAVRANQNLICDNLLPRRNLLLQTRLINDVTSIRPNIFLGVAEGSAQYKKWYFELIIDQVDPFLTAEPTHLRVGWASSSGYAPYPGGGEGWGGNGVGDDLYSYGFDGLHLWSGRIPRAVASINQHLLRSDDVVSCCLDLGVPSISFRINGQPVQGMFENFNTDGLFFPVMSFSAGVKVRFLMGGRHGEFKFLPPSGYAPCYEALLPKEKMRLEPVKEYKRDADGIRDLLGTTQFLSQASFIPCPVDTSQVILPPHLEKIRDRLAENIHELWGMNKIELGWTFGKIRDDNKRQHPCLVEFSKLPETEKNYNLQMSTETLKTLLALGCHIAHVNPAAEEDLKKVKLPKNYMMSNGYKPAPLDLSDVKLLPPQEILVDKLAENAHNVWAKDRIKQGWTYGIQQDLKNKRNPRLVPYALLDERTKKSNRDSLREAVRTFVGYGYNIEPSDQELADSAVEKVSIDKIRFFRVERSYAVRSGKWYFEFEVVTGGDMRVGWARPGCRPDVELGADDQAFVFEGNRGQRWHQGSGYFGRTWQPGDVVGCMINLDDASMIFTLNGELLITNKGSELAFADYEIENGFVPICCLGLSQIGRMNLGTDASTFKFYTMCGLQEGFEPFAVNMNRDVAMWFSKRLPTFVNVPKDHPHIEVMRIDGTMDSPPCLKVTHKTFGTQNSNADMIYCRLSMPVECHSSFSHSPCLDSEAFQKRKQMQEILSHTTTQCYYAIRIFAGQDPSCVWVGWVTPDYHLYSEKFDLNKNCTVTVTLGDERGRVHESVKRSNCYMVWGGDIVASSQRSNRSNVDLEIGCLVDLAMGMLSFSANGKELGTCYQVEPNTKVFPAVFLQPTSTSLFQFELGKLKNAMPLSAAIFRSEEKNPVPQCPPRLDVQTIQPVLWSRMPNSFLKVETERVSERHGWVVQCLEPLQMMALHIPEENRCVDILELCEQEDLMRFHYHTLRLYSAVCALGNSRVAYALCSHVDLSQLFYAIDNKYLPGLLRSGFYDLLISIHLASAKERKLMMKNEYIIPITSTTRNIRLFPDESKRHGLPGVGLRTCLKPGFRFSTPCFVVTGEDHQKQSPEIPLESLRTKALSMLTEAVQCSGAHIRDPVGGSVEFQFVPVLKLIGTLLVMGVFDDDDVRQILLLIDPSVFGEHSAGTEEGAEKEEVTQVEEKAVEAGEKAGKEAPVKGLLQTRLPESVKLQMCELLSYLCDCELQHRVEAIVAFGDIYVSKLQANQKFRYNELMQALNMSAALTARKTKEFRSPPQEQINMLLNFQLGENCPCPEEIREELYDFHEDLLLHCGVPLEEEEEEEEDTSWTGKLCALVYKIKGPPKPEKEQPTEEEERCPTTLKELISQTMICWAQEDQIQDSELVRMMFNLLRRQYDSIGELLQALRKTYTISHTSVSDTINLLAALGQIRSLLSVRMGKEEELLMINGLGDIMNNKVFYQHPNLMRVLGMHETVMEVMVNVLGTEKSQIAFPKMVASCCRFLCYFCRISRQNQKAMFEHLSYLLENSSVGLASPSMRGSTPLDVAASSVMDNNELALSLEEPDLEKVVTYLAGCGLQSCPMLLAKGYPDVGWNPIEGERYLSFLRFAVFVNSESVEENASVVVKLLIRRPECFGPALRGEGGNGLLAAMQGAIKISENPALDLPSQGYKREVSTGDDEEEEEIVHMGNAIMSFYSALIDLLGRCAPEMHLIQTGKGEAIRIRSILRSLVPTEDLVGIISIPLKLPSLNKDGSVSEPDMAANFCPDHKAPMVLFLDRVYGIKDQTFLLHLLEVGFLPDLRASASLDTVSLSTTEAALALNRYICSAVLPLLTRCAPLFAGTEHCTSLIDSTLQTIYRLSKGRSLTKAQRDTIEECLLAICNHLRPSMLQQLLRRLVFDVPQLNEYCKMPLKLLTNHYEQCWKYYCLPSGWGSYGLAVEEELHLTEKLFWGIFDSLSHKKYDPDLFRMALPCLSAIAGALPPDYLDTRITATLEKQISVDADGNFDPKPINTMNFSLPEKLEYIVTKYAEHSHDKWACDKSQSGWKYGISLDENVKTHPLIRPFKTLTEKEKEIYRWPARESLKTMLAVGWTVERTKEGEALVQQRENEKLRSVSQANQGNSYSPAPLDLSNVVLSRELQGMVEVVAENYHNIWAKKKKLELESKGGGSHPLLVPYDTLTAKEKFKDREKAQDLFKFLQVNGIIVSRGMKDMELDASSMEKRFAYKFLKKILKYVDSAQEFIAHLEAIVSSGKTEKSPRDQEIKFFAKVLLPLVDQYFTSHCLYFLSSPLKPLSSSGYASHKEKEMVAGLFCKLAALVRHRISLFGSDSTTMVSCLHILAQTLDTRTVMKSGSELVKAGLRAFFENAAEDLEKTSENLKLGKFTHSRTQIKGVSQNINYTTVALLPILTSIFEHVTQHQFGMDLLLGDVQISCYHILCSLYSLGTGKNIYVERQRPALGECLASLAAAIPVAFLEPTLNRYNPLSVFNTKTPRERSILGMPDTVEDMCPDIPQLEGLMKEINDLAESGARYTEMPHVIEVILPMLCNYLSYWWERGPENLPPSTGPCCTKVTSEHLSLILGNILKIINNNLGIDEASWMKRIAVYAQPIISKARPDLLRSHFIPTLEKLKKKAVKTVQEEEQLKADGKGDTQEAELLILDEFAVLCRDLYAFYPMLIRYVDNNRSNWLKSPDADSDQLFRMVAEVFILWCKSHNFKREEQNFVIQNEINNLAFLTGDSKSKMSKAMQVKSGGQDQERKKTKRRGDLYSIQTSLIVAALKKMLPIGLNMCTPGDQELISLAKSRYSHRDTDEEVREHLRNNLHLQEKSDDPAVKWQLNLYKDVLKSEEPFNPEKTVERVQRISAAVFHLEQVEQPLRSKKAVWHKLLSKQRKRAVVACFRMAPLYNLPRHRSINLFLHGYQRFWIETEEYSFEEKLVQDLAKSPKVEEEEEEETEKQPDPLHQIILYFSRNALTERSKLEDDPLYTSYSSMMAKSCQSGEDEEEDEDKEKTFEEKEMEKQKTLYQQARLHERGAAEMVLQMISASKGEMSPMVVETLKLGIAILNGGNAGVQQKMLDYLKEKKDAGFFQSLSGLMQSCSVLDLNAFERQNKAEGLGMVTEEGTLIVRERGEKVLQNDEFTRDLFRFLQLLCEGHNSDFQNFLRTQMGNTTTVNVIISTVDYLLRLQESISDFYWYYSGKDIIDESGQHNFSKALAVTKQIFNSLTEYIQGPCIGNQQSLAHSRLWDAVVGFLHVFANMQMKLSQDSSQIELLKELLDLLQDMVVMLLSLLEGNVVNGTIGKQMVDTLVESSTNVEMILKFFDMFLKLKDLTSSDTFKEYDPDGKGIISKKEFQKAMEGQKQYTQSEIDFLLSCAEADENDMFNYVDFVDRFHEPAKDIGFNVAVLLTNLSEHMPNDSRLKCLLDPAESVLNYFEPYLGRIEIMGGAKKIERVYFEISESSRTQWEKPQVKESKRQFIFDVVNEGGEQEKMELFVNFCEDTIFEMQLASQISESDSADRPEEEEEDEDSSYVLEIAGEEEEDGSLEPASAFAMACASVKRNVTDFLKRATLKNLRKQYRNVKKMTAKELVKVLFSFFWMLFVGLFQLLFTILGGIFQILWSTVFGGGLVEGAKNIRVTKILGDMPDPTQFGIHDDTMEAERAEVMEPGITTELVHFIKGEKGDTDIMSDLFGLHPKKEGSLKHGPEVGLGDLSEIIGKDEPPTLESTVQKKRKAQAAEMKAANEAEGKVESEKADMEDGEKEDKDKEEEQAEYLWTEVTKKKKRRCGQKVEKPEAFTANFFKGLEIYQTKLLHYLAR	4409	4429	21	NFYNLRFLALFVAFAINFILL	-1.345	4430	4470	41	outside	FYKVTEEPLEEETEDVANLWNSFNDEEEEEAMVFFVLQEST	4471	4495	25	GYMAPTLRALAIIHTIISLVCVVGY	0.664	4496	4615	120	inside	YCLKVPLVVFKREKEIARKLEFDGLYITEQPSEDDIKGQWDRLVINTPSFPNNYWDKFVKRKVINKYGDLYGAERIAELLGLDKNALDFSPVEETKAEAASLVSWLSSIDMKYHIWKLGV	4616	4640	25	VFTDNSFLYLAWYTTMSVLGHYNNF	5.011			0	outside		4641	4655	15	FFAAHLLDIAMGFKT	4.244	4656	4667	12	inside	LRTILSSVTHNG	4668	4688	21	KQLVLTVGLLAVVVYLYTVVA	-0.592	4689	4741	53	outside	FNFFRKFYNKSEDDDEPDMKCDDMMTCYLFHMYVGVRAGGGIGDEIEDPAGDP	4742	4777	36	YEMYRIVFDITFFFFVIVILLAIIQGLIIDAFGELR	-3.026	4778	4870	93	inside	DQQEQVREDMETKCFICGIGNDYFDTTPHGFETHTLQEHNLANYLFFLMYLINKDETEHTGQESYVWKMYQERCWDFFPAGDCFRKQYEDQLG
Q15546	MMD	PAQR11	238	27-50,59-82,95-117,124-146,150-170,178-198,204-223	7	Ncyt	inside	outside		MRFKNRFQRFMNHRAPANGRYKPTCYEHAANCYTHAFLIVPAIVGSALLHRLSDDCWEKITAWIYGMGLCALFIVSTVFHIVSWKKSHLRTVEHCFHMCDRMVIYFFIAASYAPWLNLRELGPLASHMRWFIWLMAAGGTIYVFLYHEKYKVVELFFYLTMGFSPALVVTSMNNTDGLQELACGGLIYCLGVVFFKSDGIIPFAHAIWHLFVATAAAVHYYAIWKYLYRSPTDFMRHL	No					1	26	26	inside	MRFKNRFQRFMNHRAPANGRYKPTCY	27	50	24	EHAANCYTHAFLIVPAIVGSALLH	3.901	51	58	8	outside	RLSDDCWE	59	82	24	KITAWIYGMGLCALFIVSTVFHIV	-0.559	83	94	12	inside	SWKKSHLRTVEH	95	117	23	CFHMCDRMVIYFFIAASYAPWLN	2.093	118	123	6	outside	LRELGP	124	146	23	LASHMRWFIWLMAAGGTIYVFLY	-0.067	147	149	3	inside	HEK	150	170	21	YKVVELFFYLTMGFSPALVVT	2.779	171	177	7	outside	SMNNTDG	178	198	21	LQELACGGLIYCLGVVFFKSD	2.012	199	203	5	inside	GIIPF	204	223	20	AHAIWHLFVATAAAVHYYAI	2.187	224	238	15	outside	WKYLYRSPTDFMRHL
Q15629	TRAM1	TRAM	374	24-45,77-97,122-143,163-182,196-215,216-236,251-274,294-316	8	Ncyt	inside	inside		MAIRKKSTKSPPVLSHEFVLQNHADIVSCVAMVFLLGLMFEITAKASIIFVTLQYNVTLPATEEQATESVSLYYYGIKDLATVFFYMLVAIIIHAVIQEYMLDKINRRMHFSKTKHSKFNESGQLSAFYLFACVWGTFILISENYISDPTILWRAYPHNLMTFQMKFFYISQLAYWLHAFPELYFQKTKKEDIPRQLVYIGLYLFHIAGAYLLNLNHLGLVLLVLHYFVEFLFHISRLFYFSNEKYQKGFSLWAVLFVLGRLLTLILSVLTVGFGLARAENQKLDFSTGNFNVLAVRIAVLASICVTQAFMMWKFINFQLRRWREHSAFQAPAVKKKPTVTKGRSSKKGTENGVNGTLTSNVADSPRNKKEKSS	No					1	23	23	inside	MAIRKKSTKSPPVLSHEFVLQNH	24	45	22	ADIVSCVAMVFLLGLMFEITAK	-0.048	46	76	31	outside	ASIIFVTLQYNVTLPATEEQATESVSLYYYG	77	97	21	IKDLATVFFYMLVAIIIHAVI	0.412	98	121	24	inside	QEYMLDKINRRMHFSKTKHSKFNE	122	143	22	SGQLSAFYLFACVWGTFILISE	1.369	144	162	19	outside	NYISDPTILWRAYPHNLMT	163	182	20	FQMKFFYISQLAYWLHAFPE	5.058	183	195	13	inside	LYFQKTKKEDIPR	196	215	20	QLVYIGLYLFHIAGAYLLNL	1.029			0	outside		216	236	21	NHLGLVLLVLHYFVEFLFHIS	2.729	237	250	14	inside	RLFYFSNEKYQKGF	251	274	24	SLWAVLFVLGRLLTLILSVLTVGF	-0.984	275	293	19	outside	GLARAENQKLDFSTGNFNV	294	316	23	LAVRIAVLASICVTQAFMMWKFI	-0.098	317	374	58	inside	NFQLRRWREHSAFQAPAVKKKPTVTKGRSSKKGTENGVNGTLTSNVADSPRNKKEKSS
Q15758	SLC1A5	ASCT2, M7V1, RDR, RDRC	541	51-72,87-121,122-154,231-248,254-290,306-329,372-387,460-483	8	Ncyt	inside	inside	Solute carriers	MVADPPRDSKGLAAAEPTANGGLALASIEDQGAAAGGYCGSRDQVRRCLRANLLVLLTVVAVVAGVALGLGVSGAGGALALGPERLSAFVFPGELLLRLLRMIILPLVVCSLIGGAASLDPGALGRLGAWALLFFLVTTLLASALGVGLALALQPGAASAAINASVGAAGSAENAPSKEVLDSFLDLARNIFPSNLVSAAFRSYSTTYEERNITGTRVKVPVGQEVEGMNILGLVVFAIVFGVALRKLGPEGELLIRFFNSFNEATMVLVSWIMWYAPVGIMFLVAGKIVEMEDVGLLFARLGKYILCCLLGHAIHGLLVLPLIYFLFTRKNPYRFLWGIVTPLATAFGTSSSSATLPLMMKCVEENNGVAKHISRFILPIGATVNMDGAALFQCVAAVFIAQLSQQSLDFVKIITILVTATASSVGAAGIPAGGVLTLAIILEAVNLPVDHISLILAVDWLVDRSCTVLNVEGDALGAGLLQNYVDRTESRSTEPELIQVKSELPLDPLPVPTEEGNPLLKHYRGPAGDATVASEKESVM	No					1	50	50	inside	MVADPPRDSKGLAAAEPTANGGLALASIEDQGAAAGGYCGSRDQVRRCLR	51	72	22	ANLLVLLTVVAVVAGVALGLGV	-1.12	73	86	14	outside	SGAGGALALGPERL	87	121	35	SAFVFPGELLLRLLRMIILPLVVCSLIGGAASLDP	0.59			0	inside		122	154	33	GALGRLGAWALLFFLVTTLLASALGVGLALALQ	-2.919	155	230	76	outside	PGAASAAINASVGAAGSAENAPSKEVLDSFLDLARNIFPSNLVSAAFRSYSTTYEERNITGTRVKVPVGQEVEGMN	231	248	18	ILGLVVFAIVFGVALRKL	-0.782	249	253	5	inside	GPEGE	254	290	37	LLIRFFNSFNEATMVLVSWIMWYAPVGIMFLVAGKIV	2.216	291	305	15	outside	EMEDVGLLFARLGKY	306	329	24	ILCCLLGHAIHGLLVLPLIYFLFT	-1.398	330	371	42	inside	RKNPYRFLWGIVTPLATAFGTSSSSATLPLMMKCVEENNGVA	372	387	16	KHISRFILPIGATVNM	4.942	388	459	72	outside	DGAALFQCVAAVFIAQLSQQSLDFVKIITILVTATASSVGAAGIPAGGVLTLAIILEAVNLPVDHISLILAV	460	483	24	DWLVDRSCTVLNVEGDALGAGLLQ	5.771	484	541	58	inside	NYVDRTESRSTEPELIQVKSELPLDPLPVPTEEGNPLLKHYRGPAGDATVASEKESVM
Q5T4T1	TMEM170B		132	31-60,71-97,106-130	3	Nexo	outside	inside		MKAEGGDHSMINLSVQQVLSLWAHGTVLRNLTEMWYWIFLWALFSSLFVHGAAGVLMFVMLQRHRQGRVISVIAVSIGFLASVTGAMITSAAVAGIYRVAGKNMAPLEALVWGVGQTVLTLIISFSRILATL	No					1	30	30	outside	MKAEGGDHSMINLSVQQVLSLWAHGTVLRN	31	60	30	LTEMWYWIFLWALFSSLFVHGAAGVLMFVM	-2.092	61	70	10	inside	LQRHRQGRVI	71	97	27	SVIAVSIGFLASVTGAMITSAAVAGIY	1.159	98	105	8	outside	RVAGKNMA	106	130	25	PLEALVWGVGQTVLTLIISFSRILA	1.578	131	132	2	inside	TL
Q15822	CHRNA2		529	266-289,294-315,327-351,500-524	4	Nexo	outside	outside	Ligand‑gated ion channels	MGPSCPVFLSFTKLSLWWLLLTPAGGEEAKRPPPRAPGDPLSSPSPTALPQGGSHTETEDRLFKHLFRGYNRWARPVPNTSDVVIVRFGLSIAQLIDVDEKNQMMTTNVWLKQEWSDYKLRWNPTDFGNITSLRVPSEMIWIPDIVLYNNADGEFAVTHMTKAHLFSTGTVHWVPPAIYKSSCSIDVTFFPFDQQNCKMKFGSWTYDKAKIDLEQMEQTVDLKDYWESGEWAIVNATGTYNSKKYDCCAEIYPDVTYAFVIRRLPLFYTINLIIPCLLISCLTVLVFYLPSDCGEKITLCISVLLSLTVFLLLITEIIPSTSLVIPLIGEYLLFTMIFVTLSIVITVFVLNVHHRSPSTHTMPHWVRGALLGCVPRWLLMNRPPPPVELCHPLRLKLSPSYHWLESNVDAEEREVVVEEEDRWACAGHVAPSVGTLCSHGHLHSGASGPKAEALLQEGELLLSPHMQKALEGVHYIADHLRSEDADSSVKEDWKYVAMVIDRIFLWLFIIVCFLGTIGLFLPPFLAGMI	Yes	1	26	26	MGPSCPVFLSFTKLSLWWLLLTPAGG	27	265	239	outside	EEAKRPPPRAPGDPLSSPSPTALPQGGSHTETEDRLFKHLFRGYNRWARPVPNTSDVVIVRFGLSIAQLIDVDEKNQMMTTNVWLKQEWSDYKLRWNPTDFGNITSLRVPSEMIWIPDIVLYNNADGEFAVTHMTKAHLFSTGTVHWVPPAIYKSSCSIDVTFFPFDQQNCKMKFGSWTYDKAKIDLEQMEQTVDLKDYWESGEWAIVNATGTYNSKKYDCCAEIYPDVTYAFVIRRLP	266	289	24	LFYTINLIIPCLLISCLTVLVFYL	-3.049	290	293	4	inside	PSDC	294	315	22	GEKITLCISVLLSLTVFLLLIT	-0.762	316	326	11	outside	EIIPSTSLVIP	327	351	25	LIGEYLLFTMIFVTLSIVITVFVLN	-2.258	352	499	148	inside	VHHRSPSTHTMPHWVRGALLGCVPRWLLMNRPPPPVELCHPLRLKLSPSYHWLESNVDAEEREVVVEEEDRWACAGHVAPSVGTLCSHGHLHSGASGPKAEALLQEGELLLSPHMQKALEGVHYIADHLRSEDADSSVKEDWKYVAMV	500	524	25	IDRIFLWLFIIVCFLGTIGLFLPPF	-3.17	525	529	5	outside	LAGMI
Q15825	CHRNA6		494	241-263,271-292,302-324,463-488	4	Nexo	outside	outside	Ligand‑gated ion channels	MLTSKGQGFLHGGLCLWLCVFTPFFKGCVGCATEERLFHKLFSHYNQFIRPVENVSDPVTVHFEVAITQLANVDEVNQIMETNLWLRHIWNDYKLRWDPMEYDGIETLRVPADKIWKPDIVLYNNAVGDFQVEGKTKALLKYNGMITWTPPAIFKSSCPMDITFFPFDHQNCSLKFGSWTYDKAEIDLLIIGSKVDMNDFWENSEWEIIDASGYKHDIKYNCCEEIYTDITYSFYIRRLPMFYTINLIIPCLFISFLTVLVFYLPSDCGEKVTLCISVLLSLTVFLLVITETIPSTSLVVPLVGEYLLFTMIFVTLSIVVTVFVLNIHYRTPTTHTMPRWVKTVFLKLLPQVLLMRWPLDKTRGTGSDAVPRGLARRPAKGKLASHGEPRHLKECFHCHKSNELATSKRRLSHQPLQWVVENSEHSPEVEDVINSVQFIAENMKSHNETKEVEDDWKYVAMVVDRVFLWVFIIVCVFGTAGLFLQPLLGNTGKS	Yes	1	25	25	MLTSKGQGFLHGGLCLWLCVFTPFF	26	240	215	outside	KGCVGCATEERLFHKLFSHYNQFIRPVENVSDPVTVHFEVAITQLANVDEVNQIMETNLWLRHIWNDYKLRWDPMEYDGIETLRVPADKIWKPDIVLYNNAVGDFQVEGKTKALLKYNGMITWTPPAIFKSSCPMDITFFPFDHQNCSLKFGSWTYDKAEIDLLIIGSKVDMNDFWENSEWEIIDASGYKHDIKYNCCEEIYTDITYSFYIRRLP	241	263	23	MFYTINLIIPCLFISFLTVLVFY	-2.148	264	270	7	inside	LPSDCGE	271	292	22	KVTLCISVLLSLTVFLLVITET	-0.759	293	301	9	outside	IPSTSLVVP	302	324	23	LVGEYLLFTMIFVTLSIVVTVFV	-1.551	325	462	138	inside	LNIHYRTPTTHTMPRWVKTVFLKLLPQVLLMRWPLDKTRGTGSDAVPRGLARRPAKGKLASHGEPRHLKECFHCHKSNELATSKRRLSHQPLQWVVENSEHSPEVEDVINSVQFIAENMKSHNETKEVEDDWKYVAMV	463	488	26	VDRVFLWVFIIVCVFGTAGLFLQPLL	-2.4	489	494	6	outside	GNTGKS
Q15842	KCNJ8		424	69-99,153-182	2	Ncyt	inside	inside	Voltage‑gated ion channels	MLARKSIIPEEYVLARIAAENLRKPRIRDRLPKARFIAKSGACNLAHKNIREQGRFLQDIFTTLVDLKWRHTLVIFTMSFLCSWLLFAIMWWLVAFAHGDIYAYMEKSGMEKSGLESTVCVTNVRSFTSAFLFSIEVQVTIGFGGRMMTEECPLAITVLILQNIVGLIINAVMLGCIFMKTAQAHRRAETLIFSRHAVIAVRNGKLCFMFRVGDLRKSMIISASVRIQVVKKTTTPEGEVVPIHQLDIPVDNPIESNNIFLVAPLIICHVIDKRSPLYDISATDLANQDLEVIVILEGVVETTGITTQARTSYIAEEIQWGHRFVSIVTEEEGVYSVDYSKFGNTVKVAAPRCSARELDEKPSILIQTLQKSELSHQNSLRKRNSMRRNNSMRRNNSIRRNNSSLMVPKVQFMTPEGNQNTSES	No					1	68	68	inside	MLARKSIIPEEYVLARIAAENLRKPRIRDRLPKARFIAKSGACNLAHKNIREQGRFLQDIFTTLVDLK	69	99	31	WRHTLVIFTMSFLCSWLLFAIMWWLVAFAHG	-3.018	100	152	53	outside	DIYAYMEKSGMEKSGLESTVCVTNVRSFTSAFLFSIEVQVTIGFGGRMMTEEC	153	182	30	PLAITVLILQNIVGLIINAVMLGCIFMKTA	-0.502	183	424	242	inside	QAHRRAETLIFSRHAVIAVRNGKLCFMFRVGDLRKSMIISASVRIQVVKKTTTPEGEVVPIHQLDIPVDNPIESNNIFLVAPLIICHVIDKRSPLYDISATDLANQDLEVIVILEGVVETTGITTQARTSYIAEEIQWGHRFVSIVTEEEGVYSVDYSKFGNTVKVAAPRCSARELDEKPSILIQTLQKSELSHQNSLRKRNSMRRNNSMRRNNSIRRNNSSLMVPKVQFMTPEGNQNTSES
Q15849	SLC14A2	HUT2, UT2	920	136-151,152-170,176-196,202-228,238-252,301-315,316-334,340-358,366-393,400-411,598-613,614-632,639-659,666-687,700-714,762-777,778-796,803-820,828-855,862-873	20	Ncyt	inside	inside	Solute carriers	MSDPHSSPLLPEPLSSRYKLYEAEFTSPSWPSTSPDTHPALPLLEMPEEKDLRSSNEDSHIVKIEKLNERSKRKDDGVAHRDSAGQRCICLSKAVGYLTGDMKEYRIWLKDKHLALQFIDWVLRGTAQVMFINNPLSGLIIFIGLLIQNPWWTITGGLGTVVSTLTALALGQDRSAIASGLHGYNGMLVGLLMAVFSEKLDYYWWLLFPVTFTAMSCPVLSSALNSIFSKWDLPVFTLPFNIAVTLYLAATGHYNLFFPTTLVEPVSSVPNITWTEMEMPLLLQAIPVGVGQVYGCDNPWTGGVFLVALFISSPLICLHAAIGSIVGLLAALSVATPFETIYTGLWSYNCVLSCIAIGGMFYALTWQTHLLALICALFCAYMEAAISNIMSVVGVPPGTWAFCLATIIFLLLTTNNPAIFRLPLSKVTYPEANRIYYLTVKSGEEEKAPSGGGGEHPPTAGPKVEEGSEAVLSKHRSVFHIEWSSIRRRSKVFGKGEHQERQNKDPFPYRYRKPTVELLDLDTMEESSEIKVETNISKTSWIRSSMAASGKRVSKALSYITGEMKECGEGLKDKSPVFQFFDWVLRGTSQVMFVNNPLSGILIILGLFIQNPWWAISGCLGTIMSTLTALILSQDKSAIAAGFHGYNGVLVGLLMAVFSDKGDYYWWLLLPVIIMSMSCPILSSALGTIFSKWDLPVFTLPFNITVTLYLAATGHYNLFFPTTLLQPASAMPNITWSEVQVPLLLRAIPVGIGQVYGCDNPWTGGIFLIALFISSPLICLHAAIGSTMGMLAALTIATPFDSIYFGLCGFNSTLACIAIGGMFYVITWQTHLLAIACALFAAYLGAALANMLSVFGLPPCTWPFCLSALTFLLLTTNNPAIYKLPLSKVTYPEANRIYYLSQERNRRASIITKYQAYDVS	No					1	135	135	inside	MSDPHSSPLLPEPLSSRYKLYEAEFTSPSWPSTSPDTHPALPLLEMPEEKDLRSSNEDSHIVKIEKLNERSKRKDDGVAHRDSAGQRCICLSKAVGYLTGDMKEYRIWLKDKHLALQFIDWVLRGTAQVMFINNP	136	151	16	LSGLIIFIGLLIQNPW	1.793			0	outside		152	170	19	WTITGGLGTVVSTLTALAL	1.811	171	175	5	inside	GQDRS	176	196	21	AIASGLHGYNGMLVGLLMAVF	3.272	197	201	5	outside	SEKLD	202	228	27	YYWWLLFPVTFTAMSCPVLSSALNSIF	0.659	229	237	9	inside	SKWDLPVFT	238	252	15	LPFNIAVTLYLAATG	2.908	253	300	48	outside	HYNLFFPTTLVEPVSSVPNITWTEMEMPLLLQAIPVGVGQVYGCDNPW	301	315	15	TGGVFLVALFISSPL	1.881			0	inside		316	334	19	ICLHAAIGSIVGLLAALSV	1.364	335	339	5	outside	ATPFE	340	358	19	TIYTGLWSYNCVLSCIAIG	2.709	359	365	7	inside	GMFYALT	366	393	28	WQTHLLALICALFCAYMEAAISNIMSVV	1.183	394	399	6	outside	GVPPGT	400	411	12	WAFCLATIIFLL	1.082	412	597	186	inside	LTTNNPAIFRLPLSKVTYPEANRIYYLTVKSGEEEKAPSGGGGEHPPTAGPKVEEGSEAVLSKHRSVFHIEWSSIRRRSKVFGKGEHQERQNKDPFPYRYRKPTVELLDLDTMEESSEIKVETNISKTSWIRSSMAASGKRVSKALSYITGEMKECGEGLKDKSPVFQFFDWVLRGTSQVMFVNNP	598	613	16	LSGILIILGLFIQNPW	1.806			0	outside		614	632	19	WAISGCLGTIMSTLTALIL	1.504	633	638	6	inside	SQDKSA	639	659	21	IAAGFHGYNGVLVGLLMAVFS	2.82	660	665	6	outside	DKGDYY	666	687	22	WWLLLPVIIMSMSCPILSSALG	0.286	688	699	12	inside	TIFSKWDLPVFT	700	714	15	LPFNITVTLYLAATG	3.169	715	761	47	outside	HYNLFFPTTLLQPASAMPNITWSEVQVPLLLRAIPVGIGQVYGCDNP	762	777	16	WTGGIFLIALFISSPL	0.926			0	inside		778	796	19	ICLHAAIGSTMGMLAALTI	2.127	797	802	6	outside	ATPFDS	803	820	18	IYFGLCGFNSTLACIAIG	2.487	821	827	7	inside	GMFYVIT	828	855	28	WQTHLLAIACALFAAYLGAALANMLSVF	-0.472	856	861	6	outside	GLPPCT	862	873	12	WPFCLSALTFLL	2.71	874	920	47	inside	LTTNNPAIYKLPLSKVTYPEANRIYYLSQERNRRASIITKYQAYDVS
Q15858	SCN9A	NENA	1988	127-145,151-173,182-204,210-227,247-266,376-402,745-763,774-801,803-826,831-851,866-888,941-967,1191-1212,1224-1246,1253-1280,1285-1306,1320-1342,1432-1457,1516-1534,1543-1567,1576-1599,1606-1627,1640-1666,1733-1760	24	Ncyt	inside	inside	Voltage‑gated ion channels	MAMLPPPGPQSFVHFTKQSLALIEQRIAERKSKEPKEEKKDDDEEAPKPSSDLEAGKQLPFIYGDIPPGMVSEPLEDLDPYYADKKTFIVLNKGKTIFRFNATPALYMLSPFSPLRRISIKILVHSLFSMLIMCTILTNCIFMTMNNPPDWTKNVEYTFTGIYTFESLVKILARGFCVGEFTFLRDPWNWLDFVVIVFAYLTEFVNLGNVSALRTFRVLRALKTISVIPGLKTIVGALIQSVKKLSDVMILTVFCLSVFALIGLQLFMGNLKHKCFRNSLENNETLESIMNTLESEEDFRKYFYYLEGSKDALLCGFSTDSGQCPEGYTCVKIGRNPDYGYTSFDTFSWAFLALFRLMTQDYWENLYQQTLRAAGKTYMIFFVVVIFLGSFYLINLILAVVAMAYEEQNQANIEEAKQKELEFQQMLDRLKKEQEEAEAIAAAAAEYTSIRRSRIMGLSESSSETSKLSSKSAKERRNRRKKKNQKKLSSGEEKGDAEKLSKSESEDSIRRKSFHLGVEGHRRAHEKRLSTPNQSPLSIRGSLFSARRSSRTSLFSFKGRGRDIGSETEFADDEHSIFGDNESRRGSLFVPHRPQERRSSNISQASRSPPMLPVNGKMHSAVDCNGVVSLVDGRSALMLPNGQLLPEVIIDKATSDDSGTTNQIHKKRRCSSYLLSEDMLNDPNLRQRAMSRASILTNTVEELEESRQKCPPWWYRFAHKFLIWNCSPYWIKFKKCIYFIVMDPFVDLAITICIVLNTLFMAMEHHPMTEEFKNVLAIGNLVFTGIFAAEMVLKLIAMDPYEYFQVGWNIFDSLIVTLSLVELFLADVEGLSVLRSFRLLRVFKLAKSWPTLNMLIKIIGNSVGALGNLTLVLAIIVFIFAVVGMQLFGKSYKECVCKINDDCTLPRWHMNDFFHSFLIVFRVLCGEWIETMWDCMEVAGQAMCLIVYMMVMVIGNLVVLNLFLALLLSSFSSDNLTAIEEDPDANNLQIAVTRIKKGINYVKQTLREFILKAFSKKPKISREIRQAEDLNTKKENYISNHTLAEMSKGHNFLKEKDKISGFGSSVDKHLMEDSDGQSFIHNPSLTVTVPIAPGESDLENMNAEELSSDSDSEYSKVRLNRSSSSECSTVDNPLPGEGEEAEAEPMNSDEPEACFTDGCVWRFSCCQVNIESGKGKIWWNIRKTCYKIVEHSWFESFIVLMILLSSGALAFEDIYIERKKTIKIILEYADKIFTYIFILEMLLKWIAYGYKTYFTNAWCWLDFLIVDVSLVTLVANTLGYSDLGPIKSLRTLRALRPLRALSRFEGMRVVVNALIGAIPSIMNVLLVCLIFWLIFSIMGVNLFAGKFYECINTTDGSRFPASQVPNRSECFALMNVSQNVRWKNLKVNFDNVGLGYLSLLQVATFKGWTIIMYAAVDSVNVDKQPKYEYSLYMYIYFVVFIIFGSFFTLNLFIGVIIDNFNQQKKKLGGQDIFMTEEQKKYYNAMKKLGSKKPQKPIPRPGNKIQGCIFDLVTNQAFDISIMVLICLNMVTMMVEKEGQSQHMTEVLYWINVVFIILFTGECVLKLISLRHYYFTVGWNIFDFVVVIISIVGMFLADLIETYFVSPTLFRVIRLARIGRILRLVKGAKGIRTLLFALMMSLPALFNIGLLLFLVMFIYAIFGMSNFAYVKKEDGINDMFNFETFGNSMICLFQITTSAGWDGLLAPILNSKPPDCDPKKVHPGSSVEGDCGNPSVGIFYFVSYIIISFLVVVNMYIAVILENFSVATEESTEPLSEDDFEMFYEVWEKFDPDATQFIEFSKLSDFAAALDPPLLIAKPNKVQLIAMDLPMVSGDRIHCLDILFAFTKRVLGESGEMDSLRSQMEERFMSANPSKVSYEPITTTLKRKQEDVSATVIQRAYRRYRLRQNVKNISSIYIKDGDRDDDLLNKKDMAFDNVNENSSPEKTDATSSTTSPPSYDSVTKPDKEKYEQDRTEKEDKGKDSKESKK	No					1	126	126	inside	MAMLPPPGPQSFVHFTKQSLALIEQRIAERKSKEPKEEKKDDDEEAPKPSSDLEAGKQLPFIYGDIPPGMVSEPLEDLDPYYADKKTFIVLNKGKTIFRFNATPALYMLSPFSPLRRISIKILVHS	127	145	19	LFSMLIMCTILTNCIFMTM	0.245	146	150	5	outside	NNPPD	151	173	23	WTKNVEYTFTGIYTFESLVKILA	5.494	174	181	8	inside	RGFCVGEF	182	204	23	TFLRDPWNWLDFVVIVFAYLTEF	2.592	205	209	5	outside	VNLGN	210	227	18	VSALRTFRVLRALKTISV	5.044	228	246	19	inside	IPGLKTIVGALIQSVKKLS	247	266	20	DVMILTVFCLSVFALIGLQL	-0.939	267	375	109	outside	FMGNLKHKCFRNSLENNETLESIMNTLESEEDFRKYFYYLEGSKDALLCGFSTDSGQCPEGYTCVKIGRNPDYGYTSFDTFSWAFLALFRLMTQDYWENLYQQTLRAAG	376	402	27	KTYMIFFVVVIFLGSFYLINLILAVVA	-3.049	403	744	342	inside	MAYEEQNQANIEEAKQKELEFQQMLDRLKKEQEEAEAIAAAAAEYTSIRRSRIMGLSESSSETSKLSSKSAKERRNRRKKKNQKKLSSGEEKGDAEKLSKSESEDSIRRKSFHLGVEGHRRAHEKRLSTPNQSPLSIRGSLFSARRSSRTSLFSFKGRGRDIGSETEFADDEHSIFGDNESRRGSLFVPHRPQERRSSNISQASRSPPMLPVNGKMHSAVDCNGVVSLVDGRSALMLPNGQLLPEVIIDKATSDDSGTTNQIHKKRRCSSYLLSEDMLNDPNLRQRAMSRASILTNTVEELEESRQKCPPWWYRFAHKFLIWNCSPYWIKFKKCIYFIVMDP	745	763	19	FVDLAITICIVLNTLFMAM	0.31	764	773	10	outside	EHHPMTEEFK	774	801	28	NVLAIGNLVFTGIFAAEMVLKLIAMDPY	1.816	802	802	1	inside	E	803	826	24	YFQVGWNIFDSLIVTLSLVELFLA	2.08	827	830	4	outside	DVEG	831	851	21	LSVLRSFRLLRVFKLAKSWPT	4.787	852	865	14	inside	LNMLIKIIGNSVGA	866	888	23	LGNLTLVLAIIVFIFAVVGMQLF	-2.437	889	940	52	outside	GKSYKECVCKINDDCTLPRWHMNDFFHSFLIVFRVLCGEWIETMWDCMEVAG	941	967	27	QAMCLIVYMMVMVIGNLVVLNLFLALL	-2.57	968	1190	223	inside	LSSFSSDNLTAIEEDPDANNLQIAVTRIKKGINYVKQTLREFILKAFSKKPKISREIRQAEDLNTKKENYISNHTLAEMSKGHNFLKEKDKISGFGSSVDKHLMEDSDGQSFIHNPSLTVTVPIAPGESDLENMNAEELSSDSDSEYSKVRLNRSSSSECSTVDNPLPGEGEEAEAEPMNSDEPEACFTDGCVWRFSCCQVNIESGKGKIWWNIRKTCYKIVE	1191	1212	22	HSWFESFIVLMILLSSGALAFE	1.053	1213	1223	11	outside	DIYIERKKTIK	1224	1246	23	IILEYADKIFTYIFILEMLLKWI	2.349	1247	1252	6	inside	AYGYKT	1253	1280	28	YFTNAWCWLDFLIVDVSLVTLVANTLGY	0.499	1281	1284	4	outside	SDLG	1285	1306	22	PIKSLRTLRALRPLRALSRFEG	6.491	1307	1319	13	inside	MRVVVNALIGAIP	1320	1342	23	SIMNVLLVCLIFWLIFSIMGVNL	-1.8	1343	1431	89	outside	FAGKFYECINTTDGSRFPASQVPNRSECFALMNVSQNVRWKNLKVNFDNVGLGYLSLLQVATFKGWTIIMYAAVDSVNVDKQPKYEYSL	1432	1457	26	YMYIYFVVFIIFGSFFTLNLFIGVII	-3.022	1458	1515	58	inside	DNFNQQKKKLGGQDIFMTEEQKKYYNAMKKLGSKKPQKPIPRPGNKIQGCIFDLVTNQ	1516	1534	19	AFDISIMVLICLNMVTMMV	0.58	1535	1542	8	outside	EKEGQSQH	1543	1567	25	MTEVLYWINVVFIILFTGECVLKLI	-0.645	1568	1575	8	inside	SLRHYYFT	1576	1599	24	VGWNIFDFVVVIISIVGMFLADLI	-0.277	1600	1605	6	outside	ETYFVS	1606	1627	22	PTLFRVIRLARIGRILRLVKGA	3.293	1628	1639	12	inside	KGIRTLLFALMM	1640	1666	27	SLPALFNIGLLLFLVMFIYAIFGMSNF	-2.393	1667	1732	66	outside	AYVKKEDGINDMFNFETFGNSMICLFQITTSAGWDGLLAPILNSKPPDCDPKKVHPGSSVEGDCGN	1733	1760	28	PSVGIFYFVSYIIISFLVVVNMYIAVIL	-1.211	1761	1988	228	inside	ENFSVATEESTEPLSEDDFEMFYEVWEKFDPDATQFIEFSKLSDFAAALDPPLLIAKPNKVQLIAMDLPMVSGDRIHCLDILFAFTKRVLGESGEMDSLRSQMEERFMSANPSKVSYEPITTTLKRKQEDVSATVIQRAYRRYRLRQNVKNISSIYIKDGDRDDDLLNKKDMAFDNVNENSSPEKTDATSSTTSPPSYDSVTKPDKEKYEQDRTEKEDKGKDSKESKK
Q15878	CACNA1E	CACH6, CACNL1A6	2313	90-108,124-146,154-177,186-209,220-243,327-351,477-495,507-528,538-560,566-586,599-624,677-705,1154-1173,1185-1208,1216-1239,1253-1272,1288-1310,1397-1423,1479-1497,1508-1530,1540-1562,1572-1590,1606-1629,1697-1722	24	Ncyt	inside	inside	Voltage‑gated ion channels	MARFGEAVVARPGSGDGDSDQSRNRQGTPVPASGQAAAYKQTKAQRARTMALYNPIPVRQNCFTVNRSLFIFGEDNIVRKYAKKLIDWPPFEYMILATIIANCIVLALEQHLPEDDKTPMSRRLEKTEPYFIGIFCFEAGIKIVALGFIFHKGSYLRNGWNVMDFIVVLSGILATAGTHFNTHVDLRTLRAVRVLRPLKLVSGIPSLQIVLKSIMKAMVPLLQIGLLLFFAILMFAIIGLEFYSGKLHRACFMNNSGILEGFDPPHPCGVQGCPAGYECKDWIGPNDGITQFDNILFAVLTVFQCITMEGWTTVLYNTNDALGATWNWLYFIPLIIIGSFFVLNLVLGVLSGEFAKERERVENRRAFMKLRRQQQIERELNGYRAWIDKAEEVMLAEENKNAGTSALEVLRRATIKRSRTEAMTRDSSDEHCVDISSVGTPLARASIKSAKVDGVSYFRHKERLLRISIRHMVKSQVFYWIVLSLVALNTACVAIVHHNQPQWLTHLLYYAEFLFLGLFLLEMSLKMYGMGPRLYFHSSFNCFDFGVTVGSIFEVVWAIFRPGTSFGISVLRALRLLRIFKITKYWASLRNLVVSLMSSMKSIISLLFLLFLFIVVFALLGMQLFGGRFNFNDGTPSANFDTFPAAIMTVFQILTGEDWNEVMYNGIRSQGGVSSGMWSAIYFIVLTLFGNYTLLNVFLAIAVDNLANAQELTKDEQEEEEAFNQKHALQKAKEVSPMSAPNMPSIERDRRRRHHMSMWEPRSSHLRERRRRHHMSVWEQRTSQLRKHMQMSSQEALNREEAPTMNPLNPLNPLSSLNPLNAHPSLYRRPRAIEGLALGLALEKFEEERISRGGSLKGDGGDRSSALDNQRTPLSLGQREPPWLARPCHGNCDPTQQEAGGGEAVVTFEDRARHRQSQRRSRHRRVRTEGKESSSASRSRSASQERSLDEAMPTEGEKDHELRGNHGAKEPTIQEERAQDLRRTNSLMVSRGSGLAGGLDEADTPLVLPHPELEVGKHVVLTEQEPEGSSEQALLGNVQLDMGRVISQSEPDLSCITANTDKATTESTSVTVAIPDVDPLVDSTVVHISNKTDGEASPLKEAEIREDEEEVEKKKQKKEKRETGKAMVPHSSMFIFSTTNPIRRACHYIVNLRYFEMCILLVIAASSIALAAEDPVLTNSERNKVLRYFDYVFTGVFTFEMVIKMIDQGLILQDGSYFRDLWNILDFVVVVGALVAFALANALGTNKGRDIKTIKSLRVLRVLRPLKTIKRLPKLKAVFDCVVTSLKNVFNILIVYKLFMFIFAVIAVQLFKGKFFYCTDSSKDTEKECIGNYVDHEKNKMEVKGREWKRHEFHYDNIIWALLTLFTVSTGEGWPQVLQHSVDVTEEDRGPSRSNRMEMSIFYVVYFVVFPFFFVNIFVALIIITFQEQGDKMMEECSLEKNERACIDFAISAKPLTRYMPQNRHTFQYRVWHFVVSPSFEYTIMAMIALNTVVLMMKYYSAPCTYELALKYLNIAFTMVFSLECVLKVIAFGFLNYFRDTWNIFDFITVIGSITEIILTDSKLVNTSGFNMSFLKLFRAARLIKLLRQGYTIRILLWTFVQSFKALPYVCLLIAMLFFIYAIIGMQVFGNIKLDEESHINRHNNFRSFFGSLMLLFRSATGEAWQEIMLSCLGEKGCEPDTTAPSGQNENERCGTDLAYVYFVSFIFFCSFLMLNLFVAVIMDNFEYLTRDSSILGPHHLDEFVRVWAEYDRAACGRIHYTEMYEMLTLMSPPLGLGKRCPSKVAYKRLVLMNMPVAEDMTVHFTSTLMALIRTALDIKIAKGGADRQQLDSELQKETLAIWPHLSQKMLDLLVPMPKASDLTVGKIYAAMMIMDYYKQSKVKKQRQQLEEQKNAPMFQRMEPSSLPQEIIANAKALPYLQQDPVSGLSGRSGYPSMSPLSPQDIFQLACMDPADDGQFQERQSLEPEVSELKSVQPSNHGIYLPSDTQEHAGSGRASSMPRLTVDPQVVTDPSSMRRSFSTIRDKRSNSSWLEEFSMERSSENTYKSRRRSYHSSLRLSAHRLNSDSGHKSDTHRSGGRERGRSKERKHLLSPDVSRCNSEERGTQADWESPERRQSRSPSEGRSQTPNRQGTGSLSESSIPSVSDTSTPRRSRRQLPPVPPKPRPLLSYSSLIRHAGSISPPADGSEEGSPLTSQALESNNACLTESSNSPHPQQSQHASPQRYISEPYLALHEDSHASDCGEEETLTFEAAVATSLGRSNTIGSAPPLRHSWQMPNGHYRRRRRGGPGPGMMCGAVNNLLSDTEEDDKC	No					1	89	89	inside	MARFGEAVVARPGSGDGDSDQSRNRQGTPVPASGQAAAYKQTKAQRARTMALYNPIPVRQNCFTVNRSLFIFGEDNIVRKYAKKLIDWP	90	108	19	PFEYMILATIIANCIVLAL	0.765	109	123	15	outside	EQHLPEDDKTPMSRR	124	146	23	LEKTEPYFIGIFCFEAGIKIVAL	3.026	147	153	7	inside	GFIFHKG	154	177	24	SYLRNGWNVMDFIVVLSGILATAG	2.686	178	185	8	outside	THFNTHVD	186	209	24	LRTLRAVRVLRPLKLVSGIPSLQI	4.637	210	219	10	inside	VLKSIMKAMV	220	243	24	PLLQIGLLLFFAILMFAIIGLEFY	-3.128	244	326	83	outside	SGKLHRACFMNNSGILEGFDPPHPCGVQGCPAGYECKDWIGPNDGITQFDNILFAVLTVFQCITMEGWTTVLYNTNDALGATW	327	351	25	NWLYFIPLIIIGSFFVLNLVLGVLS	-1.875	352	476	125	inside	GEFAKERERVENRRAFMKLRRQQQIERELNGYRAWIDKAEEVMLAEENKNAGTSALEVLRRATIKRSRTEAMTRDSSDEHCVDISSVGTPLARASIKSAKVDGVSYFRHKERLLRISIRHMVKSQ	477	495	19	VFYWIVLSLVALNTACVAI	-0.24	496	506	11	outside	VHHNQPQWLTH	507	528	22	LLYYAEFLFLGLFLLEMSLKMY	-0.836	529	537	9	inside	GMGPRLYFH	538	560	23	SSFNCFDFGVTVGSIFEVVWAIF	3.226	561	565	5	outside	RPGTS	566	586	21	FGISVLRALRLLRIFKITKYW	3.001	587	598	12	inside	ASLRNLVVSLMS	599	624	26	SMKSIISLLFLLFLFIVVFALLGMQL	-3.933	625	676	52	outside	FGGRFNFNDGTPSANFDTFPAAIMTVFQILTGEDWNEVMYNGIRSQGGVSSG	677	705	29	MWSAIYFIVLTLFGNYTLLNVFLAIAVDN	-0.006	706	1153	448	inside	LANAQELTKDEQEEEEAFNQKHALQKAKEVSPMSAPNMPSIERDRRRRHHMSMWEPRSSHLRERRRRHHMSVWEQRTSQLRKHMQMSSQEALNREEAPTMNPLNPLNPLSSLNPLNAHPSLYRRPRAIEGLALGLALEKFEEERISRGGSLKGDGGDRSSALDNQRTPLSLGQREPPWLARPCHGNCDPTQQEAGGGEAVVTFEDRARHRQSQRRSRHRRVRTEGKESSSASRSRSASQERSLDEAMPTEGEKDHELRGNHGAKEPTIQEERAQDLRRTNSLMVSRGSGLAGGLDEADTPLVLPHPELEVGKHVVLTEQEPEGSSEQALLGNVQLDMGRVISQSEPDLSCITANTDKATTESTSVTVAIPDVDPLVDSTVVHISNKTDGEASPLKEAEIREDEEEVEKKKQKKEKRETGKAMVPHSSMFIFSTTNPIRRACHYIVNLR	1154	1173	20	YFEMCILLVIAASSIALAAE	0.362	1174	1184	11	outside	DPVLTNSERNK	1185	1208	24	VLRYFDYVFTGVFTFEMVIKMIDQ	3.085	1209	1215	7	inside	GLILQDG	1216	1239	24	SYFRDLWNILDFVVVVGALVAFAL	0.753	1240	1252	13	outside	ANALGTNKGRDIK	1253	1272	20	TIKSLRVLRVLRPLKTIKRL	5.508	1273	1287	15	inside	PKLKAVFDCVVTSLK	1288	1310	23	NVFNILIVYKLFMFIFAVIAVQL	-0.082	1311	1396	86	outside	FKGKFFYCTDSSKDTEKECIGNYVDHEKNKMEVKGREWKRHEFHYDNIIWALLTLFTVSTGEGWPQVLQHSVDVTEEDRGPSRSNR	1397	1423	27	MEMSIFYVVYFVVFPFFFVNIFVALII	-1.428	1424	1478	55	inside	ITFQEQGDKMMEECSLEKNERACIDFAISAKPLTRYMPQNRHTFQYRVWHFVVSP	1479	1497	19	SFEYTIMAMIALNTVVLMM	1.327	1498	1507	10	outside	KYYSAPCTYE	1508	1530	23	LALKYLNIAFTMVFSLECVLKVI	1.306	1531	1539	9	inside	AFGFLNYFR	1540	1562	23	DTWNIFDFITVIGSITEIILTDS	2.977	1563	1571	9	outside	KLVNTSGFN	1572	1590	19	MSFLKLFRAARLIKLLRQG	4.827	1591	1605	15	inside	YTIRILLWTFVQSFK	1606	1629	24	ALPYVCLLIAMLFFIYAIIGMQVF	-2.864	1630	1696	67	outside	GNIKLDEESHINRHNNFRSFFGSLMLLFRSATGEAWQEIMLSCLGEKGCEPDTTAPSGQNENERCGT	1697	1722	26	DLAYVYFVSFIFFCSFLMLNLFVAVI	-2.615	1723	2313	591	inside	MDNFEYLTRDSSILGPHHLDEFVRVWAEYDRAACGRIHYTEMYEMLTLMSPPLGLGKRCPSKVAYKRLVLMNMPVAEDMTVHFTSTLMALIRTALDIKIAKGGADRQQLDSELQKETLAIWPHLSQKMLDLLVPMPKASDLTVGKIYAAMMIMDYYKQSKVKKQRQQLEEQKNAPMFQRMEPSSLPQEIIANAKALPYLQQDPVSGLSGRSGYPSMSPLSPQDIFQLACMDPADDGQFQERQSLEPEVSELKSVQPSNHGIYLPSDTQEHAGSGRASSMPRLTVDPQVVTDPSSMRRSFSTIRDKRSNSSWLEEFSMERSSENTYKSRRRSYHSSLRLSAHRLNSDSGHKSDTHRSGGRERGRSKERKHLLSPDVSRCNSEERGTQADWESPERRQSRSPSEGRSQTPNRQGTGSLSESSIPSVSDTSTPRRSRRQLPPVPPKPRPLLSYSSLIRHAGSISPPADGSEEGSPLTSQALESNNACLTESSNSPHPQQSQHASPQRYISEPYLALHEDSHASDCGEEETLTFEAAVATSLGRSNTIGSAPPLRHSWQMPNGHYRRRRRGGPGPGMMCGAVNNLLSDTEEDDKC
Q16099	GRIK4	GRIK	956	545-566,616-641,804-826	3	Nexo	outside	inside	Ligand‑gated ion channels	MPRVSAPLVLLPAWLVMVACSPHSLRIAAILDDPMECSRGERLSITLAKNRINRAPERLGKAKVEVDIFELLRDSEYETAETMCQILPKGVVAVLGPSSSPASSSIISNICGEKEVPHFKVAPEEFVKFQFQRFTTLNLHPSNTDISVAVAGILNFFNCTTACLICAKAECLLNLEKLLRQFLISKDTLSVRMLDDTRDPTPLLKEIRDDKTATIIIHANASMSHTILLKAAELGMVSAYYTYIFTNLEFSLQRMDSLVDDRVNILGFSIFNQSHAFFQEFAQSLNQSWQENCDHVPFTGPALSSALLFDAVYAVVTAVQELNRSQEIGVKPLSCGSAQIWQHGTSLMNYLRMVELEGLTGHIEFNSKGQRSNYALKILQFTRNGFRQIGQWHVAEGLSMDSHLYASNISDTLFNTTLVVTTILENPYLMLKGNHQEMEGNDRYEGFCVDMLKELAEILRFNYKIRLVGDGVYGVPEANGTWTGMVGELIARKADLAVAGLTITAEREKVIDFSKPFMTLGISILYRVHMGRKPGYFSFLDPFSPGVWLFMLLAYLAVSCVLFLVARLTPYEWYSPHPCAQGRCNLLVNQYSLGNSLWFPVGGFMQQGSTIAPRALSTRCVSGVWWAFTLIIISSYTANLAAFLTVQRMDVPIESVDDLADQTAIEYGTIHGGSSMTFFQNSRYQTYQRMWNYMYSKQPSVFVKSTEEGIARVLNSNYAFLLESTMNEYYRQRNCNLTQIGGLLDTKGYGIGMPVGSVFRDEFDLAILQLQENNRLEILKRKWWEGGKCPKEEDHRAKGLGMENIGGIFVVLICGLIVAIFMAMLEFLWTLRHSEATEVSVCQEMVTELRSIILCQDSIHPRRRRAAVPPPRPPIPEERRPRGTATLSNGKLCGAGEPDQLAQRLAQEAALVARGCTHIRVCPECRRFQGLRARPSPARSEESLEWEKTTNSSEPE	Yes	1	20	20	MPRVSAPLVLLPAWLVMVAC	21	544	524	outside	SPHSLRIAAILDDPMECSRGERLSITLAKNRINRAPERLGKAKVEVDIFELLRDSEYETAETMCQILPKGVVAVLGPSSSPASSSIISNICGEKEVPHFKVAPEEFVKFQFQRFTTLNLHPSNTDISVAVAGILNFFNCTTACLICAKAECLLNLEKLLRQFLISKDTLSVRMLDDTRDPTPLLKEIRDDKTATIIIHANASMSHTILLKAAELGMVSAYYTYIFTNLEFSLQRMDSLVDDRVNILGFSIFNQSHAFFQEFAQSLNQSWQENCDHVPFTGPALSSALLFDAVYAVVTAVQELNRSQEIGVKPLSCGSAQIWQHGTSLMNYLRMVELEGLTGHIEFNSKGQRSNYALKILQFTRNGFRQIGQWHVAEGLSMDSHLYASNISDTLFNTTLVVTTILENPYLMLKGNHQEMEGNDRYEGFCVDMLKELAEILRFNYKIRLVGDGVYGVPEANGTWTGMVGELIARKADLAVAGLTITAEREKVIDFSKPFMTLGISILYRVHMGRKPGYFSFLDPFS	545	566	22	PGVWLFMLLAYLAVSCVLFLVA	-1.895	567	615	49	inside	RLTPYEWYSPHPCAQGRCNLLVNQYSLGNSLWFPVGGFMQQGSTIAPRA	616	641	26	LSTRCVSGVWWAFTLIIISSYTANLA	0.35	642	803	162	outside	AFLTVQRMDVPIESVDDLADQTAIEYGTIHGGSSMTFFQNSRYQTYQRMWNYMYSKQPSVFVKSTEEGIARVLNSNYAFLLESTMNEYYRQRNCNLTQIGGLLDTKGYGIGMPVGSVFRDEFDLAILQLQENNRLEILKRKWWEGGKCPKEEDHRAKGLGME	804	826	23	NIGGIFVVLICGLIVAIFMAMLE	-1.522	827	956	130	inside	FLWTLRHSEATEVSVCQEMVTELRSIILCQDSIHPRRRRAAVPPPRPPIPEERRPRGTATLSNGKLCGAGEPDQLAQRLAQEAALVARGCTHIRVCPECRRFQGLRARPSPARSEESLEWEKTTNSSEPE
Q16280	CNGA2	CNCA, CNCA1, CNCG2	664	143-163,171-191,218-237,242-260,272-292,351-375	6	Ncyt	inside	inside	Voltage‑gated ion channels	MTEKTNGVKSSPANNHNHHAPPAIKANGKDDHRTSSRPHSAADDDTSSELQRLADVDAPQQGRSGFRRIVRLVGIIREWANKNFREEEPRPDSFLERFRGPELQTVTTQEGDGKGDKDGEDKGTKKKFELFVLDPAGDWYYCWLFVIAMPVLYNWCLLVARACFSDLQKGYYLVWLVLDYVSDVVYIADLFIRLRTGFLEQGLLVKDTKKLRDNYIHTLQFKLDVASIIPTDLIYFAVDIHSPEVRFNRLLHFARMFEFFDRTETRTNYPNIFRISNLVLYILVIIHWNACIYYAISKSIGFGVDTWVYPNITDPEYGYLAREYIYCLYWSTLTLTTIGETPPPVKDEEYLFVIFDFLIGVLIFATIVGNVGSMISNMNATRAEFQAKIDAVKHYMQFRKVSKGMEAKVIRWFDYLWTNKKTVDEREILKNLPAKLRAEIAINVHLSTLKKVRIFHDCEAGLLVELVLKLRPQVFSPGDYICRKGDIGKEMYIIKEGKLAVVADDGVTQYALLSAGSCFGEISILNIKGSKMGNRRTANIRSLGYSDLFCLSKDDLMEAVTEYPDAKKVLEERGREILMKEGLLDENEVATSMEVDVQEKLGQLETNMETLYTRFGRLLAEYTGAQQKLKQRITVLETKMKQNNEDDYLSDGMNSPELAAADEP	No					1	142	142	inside	MTEKTNGVKSSPANNHNHHAPPAIKANGKDDHRTSSRPHSAADDDTSSELQRLADVDAPQQGRSGFRRIVRLVGIIREWANKNFREEEPRPDSFLERFRGPELQTVTTQEGDGKGDKDGEDKGTKKKFELFVLDPAGDWYYC	143	163	21	WLFVIAMPVLYNWCLLVARAC	0.754	164	170	7	outside	FSDLQKG	171	191	21	YYLVWLVLDYVSDVVYIADLF	2.686	192	217	26	inside	IRLRTGFLEQGLLVKDTKKLRDNYIH	218	237	20	TLQFKLDVASIIPTDLIYFA	3.927	238	241	4	outside	VDIH	242	260	19	SPEVRFNRLLHFARMFEFF	6.439	261	271	11	inside	DRTETRTNYPN	272	292	21	IFRISNLVLYILVIIHWNACI	0.384	293	350	58	outside	YYAISKSIGFGVDTWVYPNITDPEYGYLAREYIYCLYWSTLTLTTIGETPPPVKDEEY	351	375	25	LFVIFDFLIGVLIFATIVGNVGSMI	-0.846	376	664	289	inside	SNMNATRAEFQAKIDAVKHYMQFRKVSKGMEAKVIRWFDYLWTNKKTVDEREILKNLPAKLRAEIAINVHLSTLKKVRIFHDCEAGLLVELVLKLRPQVFSPGDYICRKGDIGKEMYIIKEGKLAVVADDGVTQYALLSAGSCFGEISILNIKGSKMGNRRTANIRSLGYSDLFCLSKDDLMEAVTEYPDAKKVLEERGREILMKEGLLDENEVATSMEVDVQEKLGQLETNMETLYTRFGRLLAEYTGAQQKLKQRITVLETKMKQNNEDDYLSDGMNSPELAAADEP
Q6ZP29	SLC66A1	PQLC2	291	36-58,72-92,96-118,129-147,180-203,216-236,248-271	7	Nexo	outside	inside	Solute carriers	MVWKKLGSRNFSSCPSGSIQWIWDVLGECAQDGWDEASVGLGLISILCFAASTFPQFIKAYKTGNMDQALSLWFLLGWIGGDSCNLIGSFLADQLPLQTYTAVYYVLADLVMLTLYFYYKFRTRPSLLSAPINSVLLFLMGMACATPLLSAAGPVAAPREAFRGRALLSVESGSKPFTRQEVIGFVIGSISSVLYLLSRLPQIRTNFLRKSTQGISYSLFALVMLGNTLYGLSVLLKNPEEGQSEGSYLLHHLPWLVGSLGVLLLDTIISIQFLVYRRSTAASELEPLLPS	No					1	35	35	outside	MVWKKLGSRNFSSCPSGSIQWIWDVLGECAQDGWD	36	58	23	EASVGLGLISILCFAASTFPQFI	1.619	59	71	13	inside	KAYKTGNMDQALS	72	92	21	LWFLLGWIGGDSCNLIGSFLA	2.845	93	95	3	outside	DQL	96	118	23	PLQTYTAVYYVLADLVMLTLYFY	1.301	119	128	10	inside	YKFRTRPSLL	129	147	19	SAPINSVLLFLMGMACATP	2.347	148	179	32	outside	LLSAAGPVAAPREAFRGRALLSVESGSKPFTR	180	203	24	QEVIGFVIGSISSVLYLLSRLPQI	3.425	204	215	12	inside	RTNFLRKSTQGI	216	236	21	SYSLFALVMLGNTLYGLSVLL	1.166	237	247	11	outside	KNPEEGQSEGS	248	271	24	YLLHHLPWLVGSLGVLLLDTIISI	1.577	272	291	20	inside	QFLVYRRSTAASELEPLLPS
Q16322	KCNA10		511	214-238,269-291,299-324,335-360,373-395,433-457	6	Ncyt	inside	inside	Voltage‑gated ion channels	MDVCGWKEMEVALVNFDNSDEIQEEPGYATDFDSTSPKGRPGGSSFSNGKILISESTNHETAFSKLPGDYADPPGPEPVVLNEGNQRVIINIAGLRFETQLRTLSQFPETLLGDREKRMQFFDSMRNEYFFDRNRPSFDGILYYYQSGGKIRRPANVPIDIFADEISFYELGSEAMDQFREDEGFIKDPETLLPTNDIHRQFWLLFEYPESSSAARAVAVVSVLVVVISITIFCLETLPEFREDRELKVVRDPNLNMSKTVLSQTMFTDPFFMVESTCIVWFTFELVLRFVVCPSKTDFFRNIMNIIDIISIIPYFATLITELVQETEPSAQQNMSLAILRIIRLVRVFRIFKLSRHSKGLQILGQTLKASMRELGLLIFFLFIGVILFSSAVYFAEVDEPESHFSSIPDGFWWAVVTMTTVGYGDMCPTTPGGKIVGTLCAIAGVLTIALPVPVIVSNFNYFYHRETENEEKQNIPGEIERILNSVGSRMGSTDSLNKTNGGCSTEKSRK	No					1	213	213	inside	MDVCGWKEMEVALVNFDNSDEIQEEPGYATDFDSTSPKGRPGGSSFSNGKILISESTNHETAFSKLPGDYADPPGPEPVVLNEGNQRVIINIAGLRFETQLRTLSQFPETLLGDREKRMQFFDSMRNEYFFDRNRPSFDGILYYYQSGGKIRRPANVPIDIFADEISFYELGSEAMDQFREDEGFIKDPETLLPTNDIHRQFWLLFEYPESSS	214	238	25	AARAVAVVSVLVVVISITIFCLETL	-1.724	239	268	30	outside	PEFREDRELKVVRDPNLNMSKTVLSQTMFT	269	291	23	DPFFMVESTCIVWFTFELVLRFV	1.5	292	298	7	inside	VCPSKTD	299	324	26	FFRNIMNIIDIISIIPYFATLITELV	1.82	325	334	10	outside	QETEPSAQQN	335	360	26	MSLAILRIIRLVRVFRIFKLSRHSKG	4.084	361	372	12	inside	LQILGQTLKASM	373	395	23	RELGLLIFFLFIGVILFSSAVYF	-3.265	396	432	37	outside	AEVDEPESHFSSIPDGFWWAVVTMTTVGYGDMCPTTP	433	457	25	GGKIVGTLCAIAGVLTIALPVPVIV	0.953	458	511	54	inside	SNFNYFYHRETENEEKQNIPGEIERILNSVGSRMGSTDSLNKTNGGCSTEKSRK
Q16348	SLC15A2	PEPT2	729	46-68,80-104,110-133,141-167,183-206,217-238,302-324,341-363,376-399,608-633,643-666,672-693	12	Ncyt	inside	inside	Solute carriers	MNPFQKNESKETLFSPVSIEEVPPRPPSPPKKPSPTICGSNYPLSIAFIVVNEFCERFSYYGMKAVLILYFLYFLHWNEDTSTSIYHAFSSLCYFTPILGAAIADSWLGKFKTIIYLSLVYVLGHVIKSLGALPILGGQVVHTVLSLIGLSLIALGTGGIKPCVAAFGGDQFEEKHAEERTRYFSVFYLSINAGSLISTFITPMLRGDVQCFGEDCYALAFGVPGLLMVIALVVFAMGSKIYNKPPPEGNIVAQVFKCIWFAISNRFKNRSGDIPKRQHWLDWAAEKYPKQLIMDVKALTRVLFLYIPLPMFWALLDQQGSRWTLQAIRMNRNLGFFVLQPDQMQVLNPLLVLIFIPLFDFVIYRLVSKCGINFSSLRKMAVGMILACLAFAVAAAVEIKINEMAPAQPGPQEVFLQVLNLADDEVKVTVVGNENNSLLIESIKSFQKTPHYSKLHLKTKSQDFHFHLKYHNLSLYTEHSVQEKNWYSLVIREDGNSISSMMVKDTESRTTNGMTTVRFVNTLHKDVNISLSTDTSLNVGEDYGVSAYRTVQRGEYPAVHCRTEDKNFSLNLGLLDFGAAYLFVITNNTNQGLQAWKIEDIPANKMSIAWQLPQYALVTAGEVMFSVTGLEFSYSQAPSSMKSVLQAAWLLTIAVGNIIVLVVAQFSGLVQWAEFILFSCLLLVICLIFSIMGYYYVPVKTEDMRGPADKHIPHIQGNMIKLETKKTKL	No					1	45	45	inside	MNPFQKNESKETLFSPVSIEEVPPRPPSPPKKPSPTICGSNYPLS	46	68	23	IAFIVVNEFCERFSYYGMKAVLI	6.632	69	79	11	outside	LYFLYFLHWNE	80	104	25	DTSTSIYHAFSSLCYFTPILGAAIA	3.986	105	109	5	inside	DSWLG	110	133	24	KFKTIIYLSLVYVLGHVIKSLGAL	2.065	134	140	7	outside	PILGGQV	141	167	27	VHTVLSLIGLSLIALGTGGIKPCVAAF	1.293	168	182	15	inside	GGDQFEEKHAEERTR	183	206	24	YFSVFYLSINAGSLISTFITPMLR	1.694	207	216	10	outside	GDVQCFGEDC	217	238	22	YALAFGVPGLLMVIALVVFAMG	-1.212	239	301	63	inside	SKIYNKPPPEGNIVAQVFKCIWFAISNRFKNRSGDIPKRQHWLDWAAEKYPKQLIMDVKALTR	302	324	23	VLFLYIPLPMFWALLDQQGSRWT	3.243	325	340	16	outside	LQAIRMNRNLGFFVLQ	341	363	23	PDQMQVLNPLLVLIFIPLFDFVI	2.407	364	375	12	inside	YRLVSKCGINFS	376	399	24	SLRKMAVGMILACLAFAVAAAVEI	-0.006	400	607	208	outside	KINEMAPAQPGPQEVFLQVLNLADDEVKVTVVGNENNSLLIESIKSFQKTPHYSKLHLKTKSQDFHFHLKYHNLSLYTEHSVQEKNWYSLVIREDGNSISSMMVKDTESRTTNGMTTVRFVNTLHKDVNISLSTDTSLNVGEDYGVSAYRTVQRGEYPAVHCRTEDKNFSLNLGLLDFGAAYLFVITNNTNQGLQAWKIEDIPANKMS	608	633	26	IAWQLPQYALVTAGEVMFSVTGLEFS	4.057	634	642	9	inside	YSQAPSSMK	643	666	24	SVLQAAWLLTIAVGNIIVLVVAQF	-0.029	667	671	5	outside	SGLVQ	672	693	22	WAEFILFSCLLLVICLIFSIMG	-2.809	694	729	36	inside	YYYVPVKTEDMRGPADKHIPHIQGNMIKLETKKTKL
Q16445	GABRA6		453	244-265,269-288,304-327,416-442	4	Nexo	outside	outside	Ligand‑gated ion channels	MASSLPWLCIILWLENALGKLEVEGNFYSENVSRILDNLLEGYDNRLRPGFGGAVTEVKTDIYVTSFGPVSDVEMEYTMDVFFRQTWTDERLKFGGPTEILSLNNLMVSKIWTPDTFFRNGKKSIAHNMTTPNKLFRIMQNGTILYTMRLTINADCPMRLVNFPMDGHACPLKFGSYAYPKSEIIYTWKKGPLYSVEVPEESSSLLQYDLIGQTVSSETIKSNTGEYVIMTVYFHLQRKMGYFMIQIYTPCIMTVILSQVSFWINKESVPARTVFGITTVLTMTTLSISARHSLPKVSYATAMDWFIAVCFAFVFSALIEFAAVNYFTNLQTQKAKRKAQFAAPPTVTISKATEPLEAEIVLHPDSKYHLKKRITSLSLPIVSSSEANKVLTRAPILQSTPVTPPPLSPAFGGTSKIDQYSRILFPVAFAGFNLVYWVVYLSKDTMEVSSSVE	Yes	1	19	19	MASSLPWLCIILWLENALG	20	243	224	outside	KLEVEGNFYSENVSRILDNLLEGYDNRLRPGFGGAVTEVKTDIYVTSFGPVSDVEMEYTMDVFFRQTWTDERLKFGGPTEILSLNNLMVSKIWTPDTFFRNGKKSIAHNMTTPNKLFRIMQNGTILYTMRLTINADCPMRLVNFPMDGHACPLKFGSYAYPKSEIIYTWKKGPLYSVEVPEESSSLLQYDLIGQTVSSETIKSNTGEYVIMTVYFHLQRKMGYF	244	265	22	MIQIYTPCIMTVILSQVSFWIN	2.424	266	268	3	inside	KES	269	288	20	VPARTVFGITTVLTMTTLSI	1.765	289	303	15	outside	SARHSLPKVSYATAM	304	327	24	DWFIAVCFAFVFSALIEFAAVNYF	-0.88	328	415	88	inside	TNLQTQKAKRKAQFAAPPTVTISKATEPLEAEIVLHPDSKYHLKKRITSLSLPIVSSSEANKVLTRAPILQSTPVTPPPLSPAFGGTS	416	442	27	KIDQYSRILFPVAFAGFNLVYWVVYLS	1.448	443	453	11	outside	KDTMEVSSSVE
Q16478	GRIK5	GRIK2	980	544-564,615-640,803-828	3	Nexo	outside	inside	Ligand‑gated ion channels	MPAELLLLLIVAFASPSCQVLSSLRMAAILDDQTVCGRGERLALALAREQINGIIEVPAKARVEVDIFELQRDSQYETTDTMCQILPKGVVSVLGPSSSPASASTVSHICGEKEIPHIKVGPEETPRLQYLRFASVSLYPSNEDVSLAVSRILKSFNYPSASLICAKAECLLRLEELVRGFLISKETLSVRMLDDSRDPTPLLKEIRDDKVSTIIIDANASISHLILRKASELGMTSAFYKYILTTMDFPILHLDGIVEDSSNILGFSMFNTSHPFYPEFVRSLNMSWRENCEASTYLGPALSAALMFDAVHVVVSAVRELNRSQEIGVKPLACTSANIWPHGTSLMNYLRMVEYDGLTGRVEFNSKGQRTNYTLRILEKSRQGHREIGVWYSNRTLAMNATTLDINLSQTLANKTLVVTTILENPYVMRRPNFQALSGNERFEGFCVDMLRELAELLRFRYRLRLVEDGLYGAPEPNGSWTGMVGELINRKADLAVAAFTITAEREKVIDFSKPFMTLGISILYRVHMGRKPGYFSFLDPFSPAVWLFMLLAYLAVSCVLFLAARLSPYEWYNPHPCLRARPHILENQYTLGNSLWFPVGGFMQQGSEIMPRALSTRCVSGVWWAFTLIIISSYTANLAAFLTVQRMEVPVESADDLADQTNIEYGTIHAGSTMTFFQNSRYQTYQRMWNYMQSKQPSVFVKSTEEGIARVLNSRYAFLLESTMNEYHRRLNCNLTQIGGLLDTKGYGIGMPLGSPFRDEITLAILQLQENNRLEILKRKWWEGGRCPKEEDHRAKGLGMENIGGIFIVLICGLIIAVFVAVMEFIWSTRRSAESEEVSVCQEMLQELRHAVSCRKTSRSRRRRRPGGPSRALLSLRAVREMRLSNGKLYSAGAGGDAGSAHGGPQRLLDDPGPPSGARPAAPTPCTHVRVCQECRRIQALRASGAGAPPRGLGVPAEATSPPRPRPGPAGPRELAEHE	Yes	1	14	14	MPAELLLLLIVAFA	15	543	529	outside	SPSCQVLSSLRMAAILDDQTVCGRGERLALALAREQINGIIEVPAKARVEVDIFELQRDSQYETTDTMCQILPKGVVSVLGPSSSPASASTVSHICGEKEIPHIKVGPEETPRLQYLRFASVSLYPSNEDVSLAVSRILKSFNYPSASLICAKAECLLRLEELVRGFLISKETLSVRMLDDSRDPTPLLKEIRDDKVSTIIIDANASISHLILRKASELGMTSAFYKYILTTMDFPILHLDGIVEDSSNILGFSMFNTSHPFYPEFVRSLNMSWRENCEASTYLGPALSAALMFDAVHVVVSAVRELNRSQEIGVKPLACTSANIWPHGTSLMNYLRMVEYDGLTGRVEFNSKGQRTNYTLRILEKSRQGHREIGVWYSNRTLAMNATTLDINLSQTLANKTLVVTTILENPYVMRRPNFQALSGNERFEGFCVDMLRELAELLRFRYRLRLVEDGLYGAPEPNGSWTGMVGELINRKADLAVAAFTITAEREKVIDFSKPFMTLGISILYRVHMGRKPGYFSFLDPFS	544	564	21	PAVWLFMLLAYLAVSCVLFLA	-1.783	565	614	50	inside	ARLSPYEWYNPHPCLRARPHILENQYTLGNSLWFPVGGFMQQGSEIMPRA	615	640	26	LSTRCVSGVWWAFTLIIISSYTANLA	0.35	641	802	162	outside	AFLTVQRMEVPVESADDLADQTNIEYGTIHAGSTMTFFQNSRYQTYQRMWNYMQSKQPSVFVKSTEEGIARVLNSRYAFLLESTMNEYHRRLNCNLTQIGGLLDTKGYGIGMPLGSPFRDEITLAILQLQENNRLEILKRKWWEGGRCPKEEDHRAKGLGME	803	828	26	NIGGIFIVLICGLIIAVFVAVMEFIW	-2.551	829	980	152	inside	STRRSAESEEVSVCQEMLQELRHAVSCRKTSRSRRRRRPGGPSRALLSLRAVREMRLSNGKLYSAGAGGDAGSAHGGPQRLLDDPGPPSGARPAAPTPCTHVRVCQECRRIQALRASGAGAPPRGLGVPAEATSPPRPRPGPAGPRELAEHE
Q16558	KCNMB1		191	16-40,156-181	2	Ncyt	inside	inside	Voltage‑gated ion channels	MVKKLVMAQKRGETRALCLGVTMVVCAVITYYILVTTVLPLYQKSVWTQESKCHLIETNIRDQEELKGKKVPQYPCLWVNVSAAGRWAVLYHTEDTRDQNQQCSYIPGSVDNYQTARADVEKVRAKFQEQQVFYCFSAPRGNETSVLFQRLYGPQALLFSLFWPTFLLTGGLLIIAMVKSNQYLSILAAQK	No					1	15	15	inside	MVKKLVMAQKRGETR	16	40	25	ALCLGVTMVVCAVITYYILVTTVLP	-1.412	41	155	115	outside	LYQKSVWTQESKCHLIETNIRDQEELKGKKVPQYPCLWVNVSAAGRWAVLYHTEDTRDQNQQCSYIPGSVDNYQTARADVEKVRAKFQEQQVFYCFSAPRGNETSVLFQRLYGPQ	156	181	26	ALLFSLFWPTFLLTGGLLIIAMVKSN	-0.967	182	191	10	inside	QYLSILAAQK
Q16563	SYPL1	SYPL	259	29-53,114-139,148-172,209-233	4	Ncyt	inside	inside		MAPNIYLVRQRISRLGQRMSGFQINLNPLKEPLGFIKVLEWIASIFAFATCGGFKGQTEIQVNCPPAVTENKTVTATFGYPFRLNEASFQPPPGVNICDVNWKDYVLIGDYSSSAQFYVTFAVFVFLYCIAALLLYVGYTSLYLDSRKLPMIDFVVTLVATFLWLVSTSAWAKALTDIKIATGHNIIDELPPCKKKAVLCYFGSVTSMGSLNVSVIFGFLNMILWGGNAWFVYKETSLHSPSNTSAPHSQGGIPPPTGI	No					1	28	28	inside	MAPNIYLVRQRISRLGQRMSGFQINLNP	29	53	25	LKEPLGFIKVLEWIASIFAFATCGG	3.13	54	113	60	outside	FKGQTEIQVNCPPAVTENKTVTATFGYPFRLNEASFQPPPGVNICDVNWKDYVLIGDYSS	114	139	26	SAQFYVTFAVFVFLYCIAALLLYVGY	-3.036	140	147	8	inside	TSLYLDSR	148	172	25	KLPMIDFVVTLVATFLWLVSTSAWA	0.333	173	208	36	outside	KALTDIKIATGHNIIDELPPCKKKAVLCYFGSVTSM	209	233	25	GSLNVSVIFGFLNMILWGGNAWFVY	1.655	234	259	26	inside	KETSLHSPSNTSAPHSQGGIPPPTGI
Q16572	SLC18A3	VACHT	532	34-56,124-146,152-171,177-200,213-236,241-261,292-312,328-348,356-376,381-403,418-440,448-469	12	Ncyt	inside	inside	Solute carriers	MESAEPAGQARAAATKLSEAVGAALQEPRRQRRLVLVIVCVALLLDNMLYMVIVPIVPDYIAHMRGGGEGPTRTPEVWEPTLPLPTPANASAYTANTSASPTAAWPAGSALRPRYPTESEDVKIGVLFASKAILQLLVNPLSGPFIDRMSYDVPLLIGLGVMFASTVLFAFAEDYATLFAARSLQGLGSAFADTSGIAMIADKYPEEPERSRALGVALAFISFGSLVAPPFGGILYEFAGKRVPFLVLAAVSLFDALLLLAVAKPFSAAARARANLPVGTPIHRLMLDPYIAVVAGALTTCNIPLAFLEPTIATWMKHTMAASEWEMGMAWLPAFVPHVLGVYLTVRLAARYPHLQWLYGALGLAVIGASSCIVPACRSFAPLVVSLCGLCFGIALVDTALLPTLAFLVDVRHVSVYGSVYAIADISYSVAYALGPIVAGHIVHSLGFEQLSLGMGLANLLYAPVLLLLRNVGLLTRSRSERDVLLDEPPQGLYDAVRLRERPVSGQDGEPRSPPGPFDACEDDYNYYYTRS	No					1	33	33	inside	MESAEPAGQARAAATKLSEAVGAALQEPRRQRR	34	56	23	LVLVIVCVALLLDNMLYMVIVPI	0.262	57	123	67	outside	VPDYIAHMRGGGEGPTRTPEVWEPTLPLPTPANASAYTANTSASPTAAWPAGSALRPRYPTESEDVK	124	146	23	IGVLFASKAILQLLVNPLSGPFI	3.941	147	151	5	inside	DRMSY	152	171	20	DVPLLIGLGVMFASTVLFAF	0.048	172	176	5	outside	AEDYA	177	200	24	TLFAARSLQGLGSAFADTSGIAMI	4.451	201	212	12	inside	ADKYPEEPERSR	213	236	24	ALGVALAFISFGSLVAPPFGGILY	1.217	237	240	4	outside	EFAG	241	261	21	KRVPFLVLAAVSLFDALLLLA	0.099	262	291	30	inside	VAKPFSAAARARANLPVGTPIHRLMLDPYI	292	312	21	AVVAGALTTCNIPLAFLEPTI	3.338	313	327	15	outside	ATWMKHTMAASEWEM	328	348	21	GMAWLPAFVPHVLGVYLTVRL	1.716	349	355	7	inside	AARYPHL	356	376	21	QWLYGALGLAVIGASSCIVPA	1.315	377	380	4	outside	CRSF	381	403	23	APLVVSLCGLCFGIALVDTALLP	0.193	404	417	14	inside	TLAFLVDVRHVSVY	418	440	23	GSVYAIADISYSVAYALGPIVAG	4.885	441	447	7	outside	HIVHSLG	448	469	22	FEQLSLGMGLANLLYAPVLLLL	1.528	470	532	63	inside	RNVGLLTRSRSERDVLLDEPPQGLYDAVRLRERPVSGQDGEPRSPPGPFDACEDDYNYYYTRS
Q16617	NKG7	GIG1	165	3-24,57-81,90-114,131-154	4	Ncyt	inside	inside		MELCRSLALLGGSLGLMFCLIALSTDFWFEAVGPTHSAHSGLWPTGHGDIISGYIHVTQTFSIMAVLWALVSVSFLVLSCFPSLFPPGHGPLVSTTAAFAAAISMVVAMAVYTSERWDQPPHPQIQTFFSWSFYLGWVSAILLLCTGALSLGAHCGGPRPGYETL	No					1	2	2	inside	ME	3	24	22	LCRSLALLGGSLGLMFCLIALS	-1.105	25	56	32	outside	TDFWFEAVGPTHSAHSGLWPTGHGDIISGYIH	57	81	25	VTQTFSIMAVLWALVSVSFLVLSCF	-0.743	82	89	8	inside	PSLFPPGH	90	114	25	GPLVSTTAAFAAAISMVVAMAVYTS	1.001	115	130	16	outside	ERWDQPPHPQIQTFFS	131	154	24	WSFYLGWVSAILLLCTGALSLGAH	-0.305	155	165	11	inside	CGGPRPGYETL
Q16625	OCLN		522	63-85,136-161,173-197,241-264	4	Ncyt	inside	inside		MSSRPLESPPPYRPDEFKPNHYAPSNDIYGGEMHVRPMLSQPAYSFYPEDEILHFYKWTSPPGVIRILSMLIIVMCIAIFACVASTLAWDRGYGTSLLGGSVGYPYGGSGFGSYGSGYGYGYGYGYGYGGYTDPRAAKGFMLAMAAFCFIAALVIFVTSVIRSEMSRTRRYYLSVIIVSAILGIMVFIATIVYIMGVNPTAQSSGSLYGSQIYALCNQFYTPAATGLYVDQYLYHYCVVDPQEAIAIVLGFMIIVAFALIIFFAVKTRRKMDRYDKSNILWDKEHIYDEQPPNVEEWVKNVSAGTQDVPSPPSDYVERVDSPMAYSSNGKVNDKRFYPESSYKSTPVPEVVQELPLTSPVDDFRQPRYSSGGNFETPSKRAPAKGRAGRSKRTEQDHYETDYTTGGESCDELEEDWIREYPPITSDQQRQLYKRNFDTGLQEYKSLQSELDEINKELSRLDKELDDYREESEEYMAAADEYNRLKQVKGSADYKSKKNHCKQLKSKLSHIKKMVGDYDRQKT	No					1	62	62	inside	MSSRPLESPPPYRPDEFKPNHYAPSNDIYGGEMHVRPMLSQPAYSFYPEDEILHFYKWTSPP	63	85	23	GVIRILSMLIIVMCIAIFACVAS	-2.786	86	135	50	outside	TLAWDRGYGTSLLGGSVGYPYGGSGFGSYGSGYGYGYGYGYGYGGYTDPR	136	161	26	AAKGFMLAMAAFCFIAALVIFVTSVI	-2.528	162	172	11	inside	RSEMSRTRRYY	173	197	25	LSVIIVSAILGIMVFIATIVYIMGV	-2.453	198	240	43	outside	NPTAQSSGSLYGSQIYALCNQFYTPAATGLYVDQYLYHYCVVD	241	264	24	PQEAIAIVLGFMIIVAFALIIFFA	-2.542	265	522	258	inside	VKTRRKMDRYDKSNILWDKEHIYDEQPPNVEEWVKNVSAGTQDVPSPPSDYVERVDSPMAYSSNGKVNDKRFYPESSYKSTPVPEVVQELPLTSPVDDFRQPRYSSGGNFETPSKRAPAKGRAGRSKRTEQDHYETDYTTGGESCDELEEDWIREYPPITSDQQRQLYKRNFDTGLQEYKSLQSELDEINKELSRLDKELDDYREESEEYMAAADEYNRLKQVKGSADYKSKKNHCKQLKSKLSHIKKMVGDYDRQKT
Q16653	MOG		247	150-176,206-230	2	Nexo	outside	outside		MASLSRPSLPSCLCSFLLLLLLQVSSSYAGQFRVIGPRHPIRALVGDEVELPCRISPGKNATGMEVGWYRPPFSRVVHLYRNGKDQDGDQAPEYRGRTELLKDAIGEGKVTLRIRNVRFSDEGGFTCFFRDHSYQEEAAMELKVEDPFYWVSPGVLVLLAVLPVLLLQITVGLIFLCLQYRLRGKLRAEIENLHRTFDPHFLRVPCWKITLFVIVPVLGPLVALIICYNWLHRRLAGQFLEELRNPF	Yes	1	29	29	MASLSRPSLPSCLCSFLLLLLLQVSSSYA	30	149	120	outside	GQFRVIGPRHPIRALVGDEVELPCRISPGKNATGMEVGWYRPPFSRVVHLYRNGKDQDGDQAPEYRGRTELLKDAIGEGKVTLRIRNVRFSDEGGFTCFFRDHSYQEEAAMELKVEDPFY	150	176	27	WVSPGVLVLLAVLPVLLLQITVGLIFL	-2.085	177	205	29	inside	CLQYRLRGKLRAEIENLHRTFDPHFLRVP	206	230	25	CWKITLFVIVPVLGPLVALIICYNW	-1.059	231	247	17	outside	LHRRLAGQFLEELRNPF
Q16720	ATP2B3		1220	102-127,152-174,370-397,407-433,851-874,878-899,924-947,968-989,1006-1026,1037-1059	10	Ncyt	inside	inside	P-type & V-type ATPases	MGDMANSSIEFHPKPQQQRDVPQAGGFGCTLAELRTLMELRGAEALQKIEEAYGDVSGLCRRLKTSPTEGLADNTNDLEKRRQIYGQNFIPPKQPKTFLQLVWEALQDVTLIILEVAAIVSLGLSFYAPPGEESEACGNVSGGAEDEGEAEAGWIEGAAILLSVICVVLVTAFNDWSKEKQFRGLQSRIEQEQKFTVIRNGQLLQVPVAALVVGDIAQVKYGDLLPADGVLIQANDLKIDESSLTGESDHVRKSADKDPMLLSGTHVMEGSGRMVVTAVGVNSQTGIIFTLLGAGGEEEEKKDKKGKQQDGAMESSQTKAKKQDGAVAMEMQPLKSAEGGEMEEREKKKANAPKKEKSVLQGKLTKLAVQIGKAGLVMSAITVIILVLYFVIETFVVEGRTWLAECTPVYVQYFVKFFIIGVTVLVVAVPEGLPLAVTISLAYSVKKMMKDNNLVRHLDACETMGNATAICSDKTGTLTTNRMTVVQSYLGDTHYKEIPAPSALTPKILDLLVHAISINSAYTTKILPPEKEGALPRQVGNKTECALLGFVLDLKRDFQPVREQIPEDKLYKVYTFNSVRKSMSTVIRMPDGGFRLFSKGASEILLKKCTNILNSNGELRGFRPRDRDDMVRKIIEPMACDGLRTICIAYRDFSAGQEPDWDNENEVVGDLTCIAVVGIEDPVRPEVPEAIRKCQRAGITVRMVTGDNINTARAIAAKCGIIQPGEDFLCLEGKEFNRRIRNEKGEIEQERLDKVWPKLRVLARSSPTDKHTLVKGIIDSTTGEQRQVVAVTGDGTNDGPALKKADVGFAMGIAGTDVAKEASDIILTDDNFTSIVKAVMWGRNVYDSISKFLQFQLTVNVVAVIVAFTGACITQDSPLKAVQMLWVNLIMDTFASLALATEPPTESLLLRKPYGRDKPLISRTMMKNILGHAVYQLAIIFTLLFVGELFFDIDSGRNAPLHSPPSEHYTIIFNTFVMMQLFNEINARKIHGERNVFDGIFSNPIFCTIVLGTFGIQIVIVQFGGKPFSCSPLSTEQWLWCLFVGVGELVWGQVIATIPTSQLKCLKEAGHGPGKDEMTDEELAEGEEEIDHAERELRRGQILWFRGLNRIQTQIRVVKAFRSSLYEGLEKPESKTSIHNFMATPEFLINDYTHNIPLIDDTDVDENEERLRAPPPPSPNQNNNAIDSGIYLTTHVTKSATSSVFSSSPGSPLHSVETSL	No					1	101	101	inside	MGDMANSSIEFHPKPQQQRDVPQAGGFGCTLAELRTLMELRGAEALQKIEEAYGDVSGLCRRLKTSPTEGLADNTNDLEKRRQIYGQNFIPPKQPKTFLQL	102	127	26	VWEALQDVTLIILEVAAIVSLGLSFY	1.334	128	151	24	outside	APPGEESEACGNVSGGAEDEGEAE	152	174	23	AGWIEGAAILLSVICVVLVTAFN	0.006	175	369	195	inside	DWSKEKQFRGLQSRIEQEQKFTVIRNGQLLQVPVAALVVGDIAQVKYGDLLPADGVLIQANDLKIDESSLTGESDHVRKSADKDPMLLSGTHVMEGSGRMVVTAVGVNSQTGIIFTLLGAGGEEEEKKDKKGKQQDGAMESSQTKAKKQDGAVAMEMQPLKSAEGGEMEEREKKKANAPKKEKSVLQGKLTKLAV	370	397	28	QIGKAGLVMSAITVIILVLYFVIETFVV	-0.898	398	406	9	outside	EGRTWLAEC	407	433	27	TPVYVQYFVKFFIIGVTVLVVAVPEGL	1.757	434	850	417	inside	PLAVTISLAYSVKKMMKDNNLVRHLDACETMGNATAICSDKTGTLTTNRMTVVQSYLGDTHYKEIPAPSALTPKILDLLVHAISINSAYTTKILPPEKEGALPRQVGNKTECALLGFVLDLKRDFQPVREQIPEDKLYKVYTFNSVRKSMSTVIRMPDGGFRLFSKGASEILLKKCTNILNSNGELRGFRPRDRDDMVRKIIEPMACDGLRTICIAYRDFSAGQEPDWDNENEVVGDLTCIAVVGIEDPVRPEVPEAIRKCQRAGITVRMVTGDNINTARAIAAKCGIIQPGEDFLCLEGKEFNRRIRNEKGEIEQERLDKVWPKLRVLARSSPTDKHTLVKGIIDSTTGEQRQVVAVTGDGTNDGPALKKADVGFAMGIAGTDVAKEASDIILTDDNFTSIVKAVMWGRNVYDSIS	851	874	24	KFLQFQLTVNVVAVIVAFTGACIT	0.634	875	877	3	outside	QDS	878	899	22	PLKAVQMLWVNLIMDTFASLAL	2.956	900	923	24	inside	ATEPPTESLLLRKPYGRDKPLISR	924	947	24	TMMKNILGHAVYQLAIIFTLLFVG	2.253	948	967	20	outside	ELFFDIDSGRNAPLHSPPSE	968	989	22	HYTIIFNTFVMMQLFNEINARK	4.131	990	1005	16	inside	IHGERNVFDGIFSNPI	1006	1026	21	FCTIVLGTFGIQIVIVQFGGK	1.505	1027	1036	10	outside	PFSCSPLSTE	1037	1059	23	QWLWCLFVGVGELVWGQVIATIP	1.696	1060	1220	161	inside	TSQLKCLKEAGHGPGKDEMTDEELAEGEEEIDHAERELRRGQILWFRGLNRIQTQIRVVKAFRSSLYEGLEKPESKTSIHNFMATPEFLINDYTHNIPLIDDTDVDENEERLRAPPPPSPNQNNNAIDSGIYLTTHVTKSATSSVFSSSPGSPLHSVETSL
Q96FL8	SLC47A1	MATE1	570	38-63,71-97,119-141,153-176,185-206,213-238,259-284,292-316,338-362,375-400,405-428,435-458,543-566	13	Nexo	outside	inside	Solute carriers	MEAPEEPAPVRGGPEATLEVRGSRCLRLSAFREELRALLVLAGPAFLVQLMVFLISFISSVFCGHLGKLELDAVTLAIAVINVTGVSVGFGLSSACDTLISQTYGSQNLKHVGVILQRSALVLLLCCFPCWALFLNTQHILLLFRQDPDVSRLTQTYVTIFIPALPATFLYMLQVKYLLNQGIVLPQIVTGVAANLVNALANYLFLHQLHLGVIGSALANLISQYTLALLLFLYILGKKLHQATWGGWSLECLQDWASFLRLAIPSMLMLCMEWWAYEVGSFLSGILGMVELGAQSIVYELAIIVYMVPAGFSVAASVRVGNALGAGDMEQARKSSTVSLLITVLFAVAFSVLLLSCKDHVGYIFTTDRDIINLVAQVVPIYAVSHLFEALACTSGGVLRGSGNQKVGAIVNTIGYYVVGLPIGIALMFATTLGVMGLWSGIIICTVFQAVCFLGFIIQLNWKKACQQAQVHANLKVNNVPRSGNSALPQDPLHPGCPENLEGILTNDVGKTGEPQSDQQMRQEEPLPEHPQDGAKLSRKQLVLRRGLLLLGVFLILLVGILVRFYVRIQ	No					1	37	37	outside	MEAPEEPAPVRGGPEATLEVRGSRCLRLSAFREELRA	38	63	26	LLVLAGPAFLVQLMVFLISFISSVFC	-1.398	64	70	7	inside	GHLGKLE	71	97	27	LDAVTLAIAVINVTGVSVGFGLSSACD	1.745	98	118	21	outside	TLISQTYGSQNLKHVGVILQR	119	141	23	SALVLLLCCFPCWALFLNTQHIL	0.366	142	152	11	inside	LLFRQDPDVSR	153	176	24	LTQTYVTIFIPALPATFLYMLQVK	1.317	177	184	8	outside	YLLNQGIV	185	206	22	LPQIVTGVAANLVNALANYLFL	3.506	207	212	6	inside	HQLHLG	213	238	26	VIGSALANLISQYTLALLLFLYILGK	0.646	239	258	20	outside	KLHQATWGGWSLECLQDWAS	259	284	26	FLRLAIPSMLMLCMEWWAYEVGSFLS	1.988	285	291	7	inside	GILGMVE	292	316	25	LGAQSIVYELAIIVYMVPAGFSVAA	2.365	317	337	21	outside	SVRVGNALGAGDMEQARKSST	338	362	25	VSLLITVLFAVAFSVLLLSCKDHVG	-0.261	363	374	12	inside	YIFTTDRDIINL	375	400	26	VAQVVPIYAVSHLFEALACTSGGVLR	3.902	401	404	4	outside	GSGN	405	428	24	QKVGAIVNTIGYYVVGLPIGIALM	3.47	429	434	6	inside	FATTLG	435	458	24	VMGLWSGIIICTVFQAVCFLGFII	-1.205	459	542	84	outside	QLNWKKACQQAQVHANLKVNNVPRSGNSALPQDPLHPGCPENLEGILTNDVGKTGEPQSDQQMRQEEPLPEHPQDGAKLSRKQL	543	566	24	VLRRGLLLLGVFLILLVGILVRFY	-4.634	567	570	4	inside	VRIQ
Q16799	RTN1	NSP	776	598-619,620-638,701-720,721-739	4	Ncyt	inside	inside		MAAPGDPQDELLPLAGPGSQWLRHRGEGENEAVTPKGATPAPQAGEPSPGLGARAREAASREAGSGPARQSPVAMETASTGVAGVSSAMDHTFSTTSKDGEGSCYTSLISDICYPPQEDSTYFTGILQKENGHVTISESPEELGTPGPSLPDVPGIESRGLFSSDSGIEMTPAESTEVNKILADPLDQMKAEAYKYIDITRPEEVKHQEQHHPELEDKDLDFKNKDTDISIKPEGVREPDKPAPVEGKIIKDHLLEESTFAPYIDDLSEEQRRAPQITTPVKITLTEIEPSVETTTQEKTPEKQDICLKPSPDTVPTVTVSEPEDDSPGSITPPSSGTEPSAAESQGKGSISEDELITAIKEAKGLSYETAENPRPVGQLADRPEVKARSGPPTIPSPLDHEASSAESGDSEIELVSEDPMAAEDALPSGYVSFGHVGGPPPSPASPSIQYSILREEREAELDSELIIESCDASSASEESPKREQDSPPMKPSALDAIREETGVRAEERAPSRRGLAEPGSFLDYPSTEPQPGPELPPGDGALEPETPMLPRKPEEDSSSNQSPAATKGPGPLGPGAPPPLLFLNKQKAIDLLYWRDIKQTGIVFGSFLLLLFSLTQFSVVSVVAYLALAALSATISFRIYKSVLQAVQKTDEGHPFKAYLELEITLSQEQIQKYTDCLQFYVNSTLKELRRLFLVQDLVDSLKFAVLMWLLTYVGALFNGLTLLLMAVVSMFTLPVVYVKHQAQIDQYLGLVRTHINAVVAKIQAKIPGAKRHAE	No					1	597	597	inside	MAAPGDPQDELLPLAGPGSQWLRHRGEGENEAVTPKGATPAPQAGEPSPGLGARAREAASREAGSGPARQSPVAMETASTGVAGVSSAMDHTFSTTSKDGEGSCYTSLISDICYPPQEDSTYFTGILQKENGHVTISESPEELGTPGPSLPDVPGIESRGLFSSDSGIEMTPAESTEVNKILADPLDQMKAEAYKYIDITRPEEVKHQEQHHPELEDKDLDFKNKDTDISIKPEGVREPDKPAPVEGKIIKDHLLEESTFAPYIDDLSEEQRRAPQITTPVKITLTEIEPSVETTTQEKTPEKQDICLKPSPDTVPTVTVSEPEDDSPGSITPPSSGTEPSAAESQGKGSISEDELITAIKEAKGLSYETAENPRPVGQLADRPEVKARSGPPTIPSPLDHEASSAESGDSEIELVSEDPMAAEDALPSGYVSFGHVGGPPPSPASPSIQYSILREEREAELDSELIIESCDASSASEESPKREQDSPPMKPSALDAIREETGVRAEERAPSRRGLAEPGSFLDYPSTEPQPGPELPPGDGALEPETPMLPRKPEEDSSSNQSPAATKGPGPLGPGAPPPLLFLNKQKAIDLLYWRD	598	619	22	IKQTGIVFGSFLLLLFSLTQFS	0.823			0	outside		620	638	19	VVSVVAYLALAALSATISF	1.379	639	700	62	inside	RIYKSVLQAVQKTDEGHPFKAYLELEITLSQEQIQKYTDCLQFYVNSTLKELRRLFLVQDLV	701	720	20	DSLKFAVLMWLLTYVGALFN	1.417			0	outside		721	739	19	GLTLLLMAVVSMFTLPVVY	-0.284	740	776	37	inside	VKHQAQIDQYLGLVRTHINAVVAKIQAKIPGAKRHAE
