## Supplemental Table 1 for "Design principles of human membrane protein topology" (part 2 of 3)

### Sheet: Sheet1 (continued)
UniProt_Accession	GeneName	Gene_Synonyms	Length	TMD coordinates	Number_of_TMDs	Topology_Type	N_terminus_Location	C_terminus_Location	Protein_Family_Notes	Full_Sequence	Has_Signal_Peptide	Signal_Start	Signal_End	Signal_Length	Signal_Sequence	Loop1_Start	Loop1_End	Loop1_Length	Loop1_Location	Loop1_Sequence	TMD1_Start	TMD1_End	TMD1_Length	TMD1_Sequence	TMD1_Delta_G	Loop2_Start	Loop2_End	Loop2_Length	Loop2_Location	Loop2_Sequence	TMD2_Start	TMD2_End	TMD2_Length	TMD2_Sequence	TMD2_Delta_G	Loop3_Start	Loop3_End	Loop3_Length	Loop3_Location	Loop3_Sequence	TMD3_Start	TMD3_End	TMD3_Length	TMD3_Sequence	TMD3_Delta_G	Loop4_Start	Loop4_End	Loop4_Length	Loop4_Location	Loop4_Sequence	TMD4_Start	TMD4_End	TMD4_Length	TMD4_Sequence	TMD4_Delta_G	Loop5_Start	Loop5_End	Loop5_Length	Loop5_Location	Loop5_Sequence	TMD5_Start	TMD5_End	TMD5_Length	TMD5_Sequence	TMD5_Delta_G	Loop6_Start	Loop6_End	Loop6_Length	Loop6_Location	Loop6_Sequence	TMD6_Start	TMD6_End	TMD6_Length	TMD6_Sequence	TMD6_Delta_G	Loop7_Start	Loop7_End	Loop7_Length	Loop7_Location	Loop7_Sequence	TMD7_Start	TMD7_End	TMD7_Length	TMD7_Sequence	TMD7_Delta_G	Loop8_Start	Loop8_End	Loop8_Length	Loop8_Location	Loop8_Sequence	TMD8_Start	TMD8_End	TMD8_Length	TMD8_Sequence	TMD8_Delta_G	Loop9_Start	Loop9_End	Loop9_Length	Loop9_Location	Loop9_Sequence	TMD9_Start	TMD9_End	TMD9_Length	TMD9_Sequence	TMD9_Delta_G	Loop10_Start	Loop10_End	Loop10_Length	Loop10_Location	Loop10_Sequence	TMD10_Start	TMD10_End	TMD10_Length	TMD10_Sequence	TMD10_Delta_G	Loop11_Start	Loop11_End	Loop11_Length	Loop11_Location	Loop11_Sequence	TMD11_Start	TMD11_End	TMD11_Length	TMD11_Sequence	TMD11_Delta_G	Loop12_Start	Loop12_End	Loop12_Length	Loop12_Location	Loop12_Sequence	TMD12_Start	TMD12_End	TMD12_Length	TMD12_Sequence	TMD12_Delta_G	Loop13_Start	Loop13_End	Loop13_Length	Loop13_Location	Loop13_Sequence	TMD13_Start	TMD13_End	TMD13_Length	TMD13_Sequence	TMD13_Delta_G	Loop14_Start	Loop14_End	Loop14_Length	Loop14_Location	Loop14_Sequence	TMD14_Start	TMD14_End	TMD14_Length	TMD14_Sequence	TMD14_Delta_G	Loop15_Start	Loop15_End	Loop15_Length	Loop15_Location	Loop15_Sequence	TMD15_Start	TMD15_End	TMD15_Length	TMD15_Sequence	TMD15_Delta_G	Loop16_Start	Loop16_End	Loop16_Length	Loop16_Location	Loop16_Sequence	TMD16_Start	TMD16_End	TMD16_Length	TMD16_Sequence	TMD16_Delta_G	Loop17_Start	Loop17_End	Loop17_Length	Loop17_Location	Loop17_Sequence	TMD17_Start	TMD17_End	TMD17_Length	TMD17_Sequence	TMD17_Delta_G	Loop18_Start	Loop18_End	Loop18_Length	Loop18_Location	Loop18_Sequence	TMD18_Start	TMD18_End	TMD18_Length	TMD18_Sequence	TMD18_Delta_G	Loop19_Start	Loop19_End	Loop19_Length	Loop19_Location	Loop19_Sequence	TMD19_Start	TMD19_End	TMD19_Length	TMD19_Sequence	TMD19_Delta_G	Loop20_Start	Loop20_End	Loop20_Length	Loop20_Location	Loop20_Sequence	TMD20_Start	TMD20_End	TMD20_Length	TMD20_Sequence	TMD20_Delta_G	Loop21_Start	Loop21_End	Loop21_Length	Loop21_Location	Loop21_Sequence	TMD21_Start	TMD21_End	TMD21_Length	TMD21_Sequence	TMD21_Delta_G	Loop22_Start	Loop22_End	Loop22_Length	Loop22_Location	Loop22_Sequence	TMD22_Start	TMD22_End	TMD22_Length	TMD22_Sequence	TMD22_Delta_G	Loop23_Start	Loop23_End	Loop23_Length	Loop23_Location	Loop23_Sequence	TMD23_Start	TMD23_End	TMD23_Length	TMD23_Sequence	TMD23_Delta_G	Loop24_Start	Loop24_End	Loop24_Length	Loop24_Location	Loop24_Sequence	TMD24_Start	TMD24_End	TMD24_Length	TMD24_Sequence	TMD24_Delta_G	Loop25_Start	Loop25_End	Loop25_Length	Loop25_Location	Loop25_Sequence	TMD25_Start	TMD25_End	TMD25_Length	TMD25_Sequence	TMD25_Delta_G	Loop26_Start	Loop26_End	Loop26_Length	Loop26_Location	Loop26_Sequence	TMD26_Start	TMD26_End	TMD26_Length	TMD26_Sequence	TMD26_Delta_G	Loop27_Start	Loop27_End	Loop27_Length	Loop27_Location	Loop27_Sequence	TMD27_Start	TMD27_End	TMD27_Length	TMD27_Sequence	TMD27_Delta_G	Loop28_Start	Loop28_End	Loop28_Length	Loop28_Location	Loop28_Sequence	TMD28_Start	TMD28_End	TMD28_Length	TMD28_Sequence	TMD28_Delta_G	Loop29_Start	Loop29_End	Loop29_Length	Loop29_Location	Loop29_Sequence	TMD29_Start	TMD29_End	TMD29_Length	TMD29_Sequence	TMD29_Delta_G	Loop30_Start	Loop30_End	Loop30_Length	Loop30_Location	Loop30_Sequence	TMD30_Start	TMD30_End	TMD30_Length	TMD30_Sequence	TMD30_Delta_G	Loop31_Start	Loop31_End	Loop31_Length	Loop31_Location	Loop31_Sequence	TMD31_Start	TMD31_End	TMD31_Length	TMD31_Sequence	TMD31_Delta_G	Loop32_Start	Loop32_End	Loop32_Length	Loop32_Location	Loop32_Sequence	TMD32_Start	TMD32_End	TMD32_Length	TMD32_Sequence	TMD32_Delta_G	Loop33_Start	Loop33_End	Loop33_Length	Loop33_Location	Loop33_Sequence	TMD33_Start	TMD33_End	TMD33_Length	TMD33_Sequence	TMD33_Delta_G	Loop34_Start	Loop34_End	Loop34_Length	Loop34_Location	Loop34_Sequence	TMD34_Start	TMD34_End	TMD34_Length	TMD34_Sequence	TMD34_Delta_G	Loop35_Start	Loop35_End	Loop35_Length	Loop35_Location	Loop35_Sequence	TMD35_Start	TMD35_End	TMD35_Length	TMD35_Sequence	TMD35_Delta_G	Loop36_Start	Loop36_End	Loop36_Length	Loop36_Location	Loop36_Sequence	TMD36_Start	TMD36_End	TMD36_Length	TMD36_Sequence	TMD36_Delta_G	Loop37_Start	Loop37_End	Loop37_Length	Loop37_Location	Loop37_Sequence	TMD37_Start	TMD37_End	TMD37_Length	TMD37_Sequence	TMD37_Delta_G	Loop38_Start	Loop38_End	Loop38_Length	Loop38_Location	Loop38_Sequence	TMD38_Start	TMD38_End	TMD38_Length	TMD38_Sequence	TMD38_Delta_G	Loop39_Start	Loop39_End	Loop39_Length	Loop39_Location	Loop39_Sequence
A0AV02	SLC12A8	CCC9	714	42-66,71-92,120-146,154-175,179-203,233-253,266-286,305-332,362-382,383-400,592-614,615-630	12	Ncyt	inside	inside	Solute carriers	MTQMSQVQELFHEAAQQDALAQPQPWWKTQLFMWEPVLFGTWDGVFTSCMINIFGVVLFLRTGWLVGNTGVLLGMFLVSFVILVALVTVLSGIGVGERSSIGSGGVYSMISSVLGGQTGGTIGLLYVFGQCVAGAMYITGFAESISDLLGLGNIWAVRGISVAVLLALLGINLAGVKWIIRLQLLLLFLLAVSTLDFVVGSFTHLDPEHGFIGYSPELLQNNTLPDYSPGESFFTVFGVFFPAATGVMAGFNMGGDLREPAASIPLGSLAAVGISWFLYIIFVFLLGAICTREALRYDFLIAEKVSLMGFLFLLGLYISSLASCMGGLYGAPRILQCIAQEKVIPALACLGQGKGPNKTPVAAICLTSLVTMAFVFVGQVNVLAPIVTINFMLTYVAVDYSYFSLSMCSCSLTPVPEPVLREGAEGLHCSEHLLLEKAPSYGSEGPAQRVLEGTLLEFTKDMDQLLQLTRKLESSQPRQGEGNRTPESQKRKSKKATKQTLQDSFLLDLKSPPSFPVEISDRLPAASWEGQESCWNKQTSKSEGTQPEGTYGEQLVPELCNQSESSGEDFFLKSRLQEQDVWRRSTSFYTHMCNPWVSLLGAVGSLLIMFVIQWVYTLVNMGVAAIVYFYIGRASPGLHLGSASNFSFFRWMRSLLLPSCRSLRSPQEQIILAPSLAKVDMEMTQLTQENADFATRDRYHHSSLVNREQLMPHY	No					1	41	41	inside	MTQMSQVQELFHEAAQQDALAQPQPWWKTQLFMWEPVLFGT	42	66	25	WDGVFTSCMINIFGVVLFLRTGWLV	-0.317	67	70	4	outside	GNTG	71	92	22	VLLGMFLVSFVILVALVTVLSG	-2.28	93	119	27	inside	IGVGERSSIGSGGVYSMISSVLGGQTG	120	146	27	GTIGLLYVFGQCVAGAMYITGFAESIS	2.54	147	153	7	outside	DLLGLGN	154	175	22	IWAVRGISVAVLLALLGINLAG	-0.846	176	178	3	inside	VKW	179	203	25	IIRLQLLLLFLLAVSTLDFVVGSFT	-1.266	204	232	29	outside	HLDPEHGFIGYSPELLQNNTLPDYSPGES	233	253	21	FFTVFGVFFPAATGVMAGFNM	2.501	254	265	12	inside	GGDLREPAASIP	266	286	21	LGSLAAVGISWFLYIIFVFLL	-1.036	287	304	18	outside	GAICTREALRYDFLIAEK	305	332	28	VSLMGFLFLLGLYISSLASCMGGLYGAP	0.322	333	361	29	inside	RILQCIAQEKVIPALACLGQGKGPNKTPV	362	382	21	AAICLTSLVTMAFVFVGQVNV	1.61			0	outside		383	400	18	LAPIVTINFMLTYVAVDY	2.436	401	591	191	inside	SYFSLSMCSCSLTPVPEPVLREGAEGLHCSEHLLLEKAPSYGSEGPAQRVLEGTLLEFTKDMDQLLQLTRKLESSQPRQGEGNRTPESQKRKSKKATKQTLQDSFLLDLKSPPSFPVEISDRLPAASWEGQESCWNKQTSKSEGTQPEGTYGEQLVPELCNQSESSGEDFFLKSRLQEQDVWRRSTSFYTH	592	614	23	MCNPWVSLLGAVGSLLIMFVIQW	1.154			0	outside		615	630	16	VYTLVNMGVAAIVYFY	1.698	631	714	84	inside	IGRASPGLHLGSASNFSFFRWMRSLLLPSCRSLRSPQEQIILAPSLAKVDMEMTQLTQENADFATRDRYHHSSLVNREQLMPHY
Q17RQ9	NKPD1		610	118-138,167-184	2	Ncyt	inside	inside		MQQEAAQRESEELQHVQWRPRAVSGWGVPQLLWYLVFLQPIITEVHLRRRNVQFLFIRFSAWQYAGTDKLWAGLVTTLCEGIRRHYGALPFSVYSVLGNKPATRQDCCQSEWHCRRRVCLGLLALLAALGLGVGLLYLSLGGHALGHGSPSGSLLKVFGGAATTLSGSGLLMAVYSVGKHLFVSQRKKIERLVSREKFGSQLGFMCEVKKEVELLTDFLCFLEIYQRRRLRVVLEVTGLDTCYPERVVGVLNAINTLLSDSHAPFIFILVVDPSILAACLESAGNMKGTADNGYLFLNRTVTLPFSVPIMGRRTKLQFLHDAVQSRDDLLYREMTRKPWLPGDAGGESAQLLAVQAQAGTERGQGRIDDEAARRIQEALFCLHDERDCLYEYVPDNVVSMRRIVNTVPITVRLLQQQQQQGDFGGPTPRQAVAWVVLANQWPCRLSWALQCLEDRQQTGGAPEGRARLWDVFRDNSRELHTMTKALQNVLDLDGDPELFERFLGADFPFTVAEAQSLLRCTVNLDHSIRRRMGLIRAVSALKPPSPPKSPTRDTPHAAHRANSASRAPPSGRASGQAGEGHHTGDLAHRGKLWPVACALFRPGQSSPGGP	No					1	117	117	inside	MQQEAAQRESEELQHVQWRPRAVSGWGVPQLLWYLVFLQPIITEVHLRRRNVQFLFIRFSAWQYAGTDKLWAGLVTTLCEGIRRHYGALPFSVYSVLGNKPATRQDCCQSEWHCRRR	118	138	21	VCLGLLALLAALGLGVGLLYL	-2.579	139	166	28	outside	SLGGHALGHGSPSGSLLKVFGGAATTLS	167	184	18	GSGLLMAVYSVGKHLFVS	5.155	185	610	426	inside	QRKKIERLVSREKFGSQLGFMCEVKKEVELLTDFLCFLEIYQRRRLRVVLEVTGLDTCYPERVVGVLNAINTLLSDSHAPFIFILVVDPSILAACLESAGNMKGTADNGYLFLNRTVTLPFSVPIMGRRTKLQFLHDAVQSRDDLLYREMTRKPWLPGDAGGESAQLLAVQAQAGTERGQGRIDDEAARRIQEALFCLHDERDCLYEYVPDNVVSMRRIVNTVPITVRLLQQQQQQGDFGGPTPRQAVAWVVLANQWPCRLSWALQCLEDRQQTGGAPEGRARLWDVFRDNSRELHTMTKALQNVLDLDGDPELFERFLGADFPFTVAEAQSLLRCTVNLDHSIRRRMGLIRAVSALKPPSPPKSPTRDTPHAAHRANSASRAPPSGRASGQAGEGHHTGDLAHRGKLWPVACALFRPGQSSPGGP
O75352	MPDU1		247	41-66,76-95,100-122,127-150,151-177,187-205,211-235	7	Nexo	outside	inside	Solute carriers	MAAEADGPLKRLLVPILLPEKCYDQLFVQWDLLHVPCLKILLSKGLGLGIVAGSLLVKLPQVFKILGAKSAEGLSLQSVMLELVALTGTMVYSITNNFPFSSWGEALFLMLQTITICFLVMHYRGQTVKGVAFLACYGLVLLVLLSPLTPLTVVTLLQASNVPAVVVGRLLQAATNYHNGHTGQLSAITVFLLFGGSLARIFTSIQETGDPLMAGTFVVSSLCNGLIAAQLLFYWNAKPPHKQKKAQ	No					1	40	40	outside	MAAEADGPLKRLLVPILLPEKCYDQLFVQWDLLHVPCLKI	41	66	26	LLSKGLGLGIVAGSLLVKLPQVFKIL	2.396	67	75	9	inside	GAKSAEGLS	76	95	20	LQSVMLELVALTGTMVYSIT	2.535	96	99	4	outside	NNFP	100	122	23	FSSWGEALFLMLQTITICFLVMH	1.436	123	126	4	inside	YRGQ	127	150	24	TVKGVAFLACYGLVLLVLLSPLTP	-0.459			0	outside		151	177	27	LTVVTLLQASNVPAVVVGRLLQAATNY	3.638	178	186	9	inside	HNGHTGQLS	187	205	19	AITVFLLFGGSLARIFTSI	1.186	206	210	5	outside	QETGD	211	235	25	PLMAGTFVVSSLCNGLIAAQLLFYW	0.54	236	247	12	inside	NAKPPHKQKKAQ
Q86VE9	SERINC5	C5orf12	423	32-54,90-109,122-143,150-181,193-218,228-250,259-281,311-330,390-409	9	Ncyt	inside	outside		MSAQCCAGQLACCCGSAGCSLCCDCCPRIRQSLSTRFMYALYFILVVVLCCIMMSTTVAHKMKEHIPFFEDMCKGIKAGDTCEKLVGYSAVYRVCFGMACFFFIFCLLTLKINNSKSCRAHIHNGFWFFKLLLLGAMCSGAFFIPDQDTFLNAWRYVGAVGGFLFIGIQLLLLVEFAHKWNKNWTAGTASNKLWYASLALVTLIMYSIATGGLVLMAVFYTQKDSCMENKILLGVNGGLCLLISLVAISPWVQNRQPHSGLLQSGVISCYVTYLTFSALSSKPAEVVLDEHGKNVTICVPDFGQDLYRDENLVTILGTSLLIGCILYSCLTSTTRSSSDALQGRYAAPELEIARCCFCFSPGGEDTEEQQPGKEGPRVIYDEKKGTVYIYSYFHFVFFLASLYVMMTVTNWFNHVRSAFHLLP	No					1	31	31	inside	MSAQCCAGQLACCCGSAGCSLCCDCCPRIRQ	32	54	23	SLSTRFMYALYFILVVVLCCIMM	-1.311	55	89	35	outside	STTVAHKMKEHIPFFEDMCKGIKAGDTCEKLVGYS	90	109	20	AVYRVCFGMACFFFIFCLLT	-2.181	110	121	12	inside	LKINNSKSCRAH	122	143	22	IHNGFWFFKLLLLGAMCSGAFF	1.144	144	149	6	outside	IPDQDT	150	181	32	FLNAWRYVGAVGGFLFIGIQLLLLVEFAHKWN	-0.727	182	192	11	inside	KNWTAGTASNK	193	218	26	LWYASLALVTLIMYSIATGGLVLMAV	-1.708	219	227	9	outside	FYTQKDSCM	228	250	23	ENKILLGVNGGLCLLISLVAISP	2	251	258	8	inside	WVQNRQPH	259	281	23	SGLLQSGVISCYVTYLTFSALSS	3.223	282	310	29	outside	KPAEVVLDEHGKNVTICVPDFGQDLYRDE	311	330	20	NLVTILGTSLLIGCILYSCL	-0.255	331	389	59	inside	TSTTRSSSDALQGRYAAPELEIARCCFCFSPGGEDTEEQQPGKEGPRVIYDEKKGTVYI	390	409	20	YSYFHFVFFLASLYVMMTVT	0.476	410	423	14	outside	NWFNHVRSAFHLLP
Q9HBU9	POPDC2	POP2	364	27-42,49-70,75-96	3	Nexo	outside	inside		MSANSSRVGQLLLQGSACIRWKQDVEGAVYHLANCLLLLGFMGGSGVYGCFYLFGFLSAGYLCCVLWGWFSACGLDIVLWSFLLAVVCLLQLAHLVYRLREDTLPEEFDLLYKTLCLPLQVPLQTYKEIVHCCEEQVLTLATEQTYAVEGETPINRLSLLLSGRVRVSQDGQFLHYIFPYQFMDSPEWESLQPSEEGVFQVTLTAETSCSYISWPRKSLHLLLTKERYISCLFSALLGYDISEKLYTLNDKLFAKFGLRFDIRLPSLYHVLGPTAADAGPESEKGDEEVCEPAVSPPQATPTSLQQTPPCSTPPATTNFPAPPTRARLSRPDSGILASRIPLQSYSQVISRGQAPLAPTHTPEL	No					1	26	26	outside	MSANSSRVGQLLLQGSACIRWKQDVE	27	42	16	GAVYHLANCLLLLGFM	2.527	43	48	6	inside	GGSGVY	49	70	22	GCFYLFGFLSAGYLCCVLWGWF	-1.259	71	74	4	outside	SACG	75	96	22	LDIVLWSFLLAVVCLLQLAHLV	-1.558	97	364	268	inside	YRLREDTLPEEFDLLYKTLCLPLQVPLQTYKEIVHCCEEQVLTLATEQTYAVEGETPINRLSLLLSGRVRVSQDGQFLHYIFPYQFMDSPEWESLQPSEEGVFQVTLTAETSCSYISWPRKSLHLLLTKERYISCLFSALLGYDISEKLYTLNDKLFAKFGLRFDIRLPSLYHVLGPTAADAGPESEKGDEEVCEPAVSPPQATPTSLQQTPPCSTPPATTNFPAPPTRARLSRPDSGILASRIPLQSYSQVISRGQAPLAPTHTPEL
Q24JQ0	TMEM241	C18orf45	296	6-27,35-56,69-91,95-112,123-142,150-168,178-200,218-239,245-265,272-292	10	Ncyt	inside	inside		MCVRRSLVGLTFCTCYLASYLTNKYVLSVLKFTYPTLFQGWQTLIGGLLLHVSWKLGWVEINSSSRSHVLVWLPASVLFVGIIYAGSRALSRLAIPVFLTLHNVAEVIICGYQKCFQKEKTSPAKICSALLLLAAAGCLPFNDSQFNPDGYFWAIIHLLCVGAYKILQKSQKPSALSDIDQQYLNYIFSVVLLAFASHPTGDLFSVLDFPFLYFYRFHGSCCASGFLGFFLMFSTVKLKNLLAPGQCAAWIFFAKIITAGLSILLFDAILTSATTGCLLLGALGEALLVFSERKSS	No					1	5	5	inside	MCVRR	6	27	22	SLVGLTFCTCYLASYLTNKYVL	2.598	28	34	7	outside	SVLKFTY	35	56	22	PTLFQGWQTLIGGLLLHVSWKL	2.818	57	68	12	inside	GWVEINSSSRSH	69	91	23	VLVWLPASVLFVGIIYAGSRALS	-0.092	92	94	3	outside	RLA	95	112	18	IPVFLTLHNVAEVIICGY	4.342	113	122	10	inside	QKCFQKEKTS	123	142	20	PAKICSALLLLAAAGCLPFN	1.153	143	149	7	outside	DSQFNPD	150	168	19	GYFWAIIHLLCVGAYKILQ	1.245	169	177	9	inside	KSQKPSALS	178	200	23	DIDQQYLNYIFSVVLLAFASHPT	4.145	201	217	17	outside	GDLFSVLDFPFLYFYRF	218	239	22	HGSCCASGFLGFFLMFSTVKLK	1.814	240	244	5	inside	NLLAP	245	265	21	GQCAAWIFFAKIITAGLSILL	1.339	266	271	6	outside	FDAILT	272	292	21	SATTGCLLLGALGEALLVFSE	1.995	293	296	4	inside	RKSS
Q2KHT4	GSG1	UNQ709/PRO1360	349	13-34,154-176,186-207,233-256	4	Ncyt	inside	inside		MAKMELSKAFSGQRTLLSAILSMLSLSFSTTSLLSNYWFVGTQKVPKPLCEKGLAAKCFDMPVSLDGDTNTSTQEVVQYNWETGDDRFSFRSFRSGMWLSCEETVEEPALLHPQSWKQFRALRSSGTAAAKGERCRSFIELTPPAKREILWLSLGTQITYIGLQFISFLLLLTDLLLTGNPACGLKLSAFAAVSSVLSGLLGMVAHMMYSQVFQATVNLGPEDWRPHVWNYGWAFYMAWLSFTCCMASAVTTFNTYTRMVLEFKCKHSKSFKENPNCLPHHHQCFPRRLSSAAPTVGPLTSYHQYHNQPIHSVSEGVDFYSELRNKGFQRGASQELKEAVRSSVEEEQC	No					1	12	12	inside	MAKMELSKAFSG	13	34	22	QRTLLSAILSMLSLSFSTTSLL	1.035	35	153	119	outside	SNYWFVGTQKVPKPLCEKGLAAKCFDMPVSLDGDTNTSTQEVVQYNWETGDDRFSFRSFRSGMWLSCEETVEEPALLHPQSWKQFRALRSSGTAAAKGERCRSFIELTPPAKREILWLS	154	176	23	LGTQITYIGLQFISFLLLLTDLL	0	177	185	9	inside	LTGNPACGL	186	207	22	KLSAFAAVSSVLSGLLGMVAHM	2.575	208	232	25	outside	MYSQVFQATVNLGPEDWRPHVWNYG	233	256	24	WAFYMAWLSFTCCMASAVTTFNTY	0.243	257	349	93	inside	TRMVLEFKCKHSKSFKENPNCLPHHHQCFPRRLSSAAPTVGPLTSYHQYHNQPIHSVSEGVDFYSELRNKGFQRGASQELKEAVRSSVEEEQC
Q2M2E3	ODF4	OPPO1	257	80-99,124-139,152-172,179-200	4	Ncyt	inside	inside		MDAEYSGNEFPRSEGERDQHQRPGKERKSGEAGWGTGELGQDGRLLSSTLSLSSNRSLGQRQNSPLPFQWRITHSFRWMAQVLASELSLVAFILLLVVAFSKKWLDLSRSLFYQRWPVDVSNRIHTSAHVMSMGLLHFYKSRSCSDLENGKVTFIFSTLMLFPINIWIFELERNVSIPIGWSYFIGWLVLILYFTCAILCYFNHKSFWSLILSHPSGAVSCSSSFGSVEESPRAQTITDTPITQEGVLDPEQKDTHV	No					1	79	79	inside	MDAEYSGNEFPRSEGERDQHQRPGKERKSGEAGWGTGELGQDGRLLSSTLSLSSNRSLGQRQNSPLPFQWRITHSFRWM	80	99	20	AQVLASELSLVAFILLLVVA	0.207	100	123	24	outside	FSKKWLDLSRSLFYQRWPVDVSNR	124	139	16	IHTSAHVMSMGLLHFY	4.593	140	151	12	inside	KSRSCSDLENGK	152	172	21	VTFIFSTLMLFPINIWIFELE	0.628	173	178	6	outside	RNVSIP	179	200	22	IGWSYFIGWLVLILYFTCAILC	-2.02	201	257	57	inside	YFNHKSFWSLILSHPSGAVSCSSSFGSVEESPRAQTITDTPITQEGVLDPEQKDTHV
Q2M3C6	TMEM266	C15orf27, HVRP1	523	100-123,133-163,171-190,198-219	4	Ncyt	inside	inside		MTNPQPAIEGGISEVEIISQQVDEETKSIAPVQLVNFAYRDLPLAAVDLSTAGSQLLSNLDEDYQREGSNWLKPCCGKRAAVWQVFLLSASLNSFLVACVILVVILLTLELLIDIKLLQFSSAFQFAGVIHWISLVILSVFFSETVLRIVVLGIWDYIENKIEVFDGAVIILSLAPMVASTVANGPRSPWDAISLIIMLRIWRVKRVIDAYVLPVKLEMEMVIQQYEKAKVIQDEQLERLTQICQEQGFEIRQLRAHLAQQDLDLAAEREAALQAPHVLSQPRSRFKVLEAGTWDEETAAESVVEELQPSQEATMKDDMNSYISQYYNGPSSDSGVPEPAVCMVTTAAIDIHQPNISSDLFSLDMPLKLGGNGTSATSESASRSSVTRAQSDSSQTLGSSMDCSTAREEPSSEPGPSPPPLPSQQQVEEATVQDLLSSLSEDPCPSQKALDPAPLARPSPAGSAQTSPELEHRVSLFNQKNQEGFTVFQIRPVIHFQPTVPMLEDKFRSLESKEQKLHRVPEA	No					1	99	99	inside	MTNPQPAIEGGISEVEIISQQVDEETKSIAPVQLVNFAYRDLPLAAVDLSTAGSQLLSNLDEDYQREGSNWLKPCCGKRAAVWQVFLLSASLNSFLVAC	100	123	24	VILVVILLTLELLIDIKLLQFSSA	0.808	124	132	9	outside	FQFAGVIHW	133	163	31	ISLVILSVFFSETVLRIVVLGIWDYIENKIE	3.333	164	170	7	inside	VFDGAVI	171	190	20	ILSLAPMVASTVANGPRSPW	5.478	191	197	7	outside	DAISLII	198	219	22	MLRIWRVKRVIDAYVLPVKLEM	5.234	220	523	304	inside	EMVIQQYEKAKVIQDEQLERLTQICQEQGFEIRQLRAHLAQQDLDLAAEREAALQAPHVLSQPRSRFKVLEAGTWDEETAAESVVEELQPSQEATMKDDMNSYISQYYNGPSSDSGVPEPAVCMVTTAAIDIHQPNISSDLFSLDMPLKLGGNGTSATSESASRSSVTRAQSDSSQTLGSSMDCSTAREEPSSEPGPSPPPLPSQQQVEEATVQDLLSSLSEDPCPSQKALDPAPLARPSPAGSAQTSPELEHRVSLFNQKNQEGFTVFQIRPVIHFQPTVPMLEDKFRSLESKEQKLHRVPEA
Q2M3G0	ABCB5		1257	42-70,106-131,179-205,206-225,284-309,323-346,689-714,734-758,810-836,837-859,912-937,953-976	12	Ncyt	inside	inside	ABC transporters	MENSERAEEMQENYQRNGTAEEQPKLRKEAVGSIEIFRFADGLDITLMILGILASLVNGACLPLMPLVLGEMSDNLISGCLVQTNTTNYQNCTQSQEKLNEDMTLLTLYYVGIGVAALIFGYIQISLWIITAARQTKRIRKQFFHSVLAQDIGWFDSCDIGELNTRMTDDIDKISDGIGDKIALLFQNMSTFSIGLAVGLVKGWKLTLVTLSTSPLIMASAAACSRMVISLTSKELSAYSKAGAVAEEVLSSIRTVIAFRAQEKELQRYTQNLKDAKDFGIKRTIASKVSLGAVYFFMNGTYGLAFWYGTSLILNGEPGYTIGTVLAVFFSVIHSSYCIGAAVPHFETFAIARGAAFHIFQVIDKKPSIDNFSTAGYKPESIEGTVEFKNVSFNYPSRPSIKILKGLNLRIKSGETVALVGLNGSGKSTVVQLLQRLYDPDDGFIMVDENDIRALNVRHYRDHIGVVSQEPVLFGTTISNNIKYGRDDVTDEEMERAAREANAYDFIMEFPNKFNTLVGEKGAQMSGGQKQRIAIARALVRNPKILILDEATSALDSESKSAVQAALEKASKGRTTIVVAHRLSTIRSADLIVTLKDGMLAEKGAHAELMAKRGLYYSLVMSQDIKKADEQMESMTYSTERKTNSLPLHSVKSIKSDFIDKAEESTQSKEISLPEVSLLKILKLNKPEWPFVVLGTLASVLNGTVHPVFSIIFAKIITMFGNNDKTTLKHDAEIYSMIFVILGVICFVSYFMQGLFYGRAGEILTMRLRHLAFKAMLYQDIAWFDEKENSTGGLTTILAIDIAQIQGATGSRIGVLTQNATNMGLSVIISFIYGWEMTFLILSIAPVLAVTGMIETAAMTGFANKDKQELKHAGKIATEALENIRTIVSLTREKAFEQMYEEMLQTQHRNTSKKAQIIGSCYAFSHAFIYFAYAAGFRFGAYLIQAGRMTPEGMFIVFTAIAYGAMAIGETLVLAPEYSKAKSGAAHLFALLEKKPNIDSRSQEGKKPDTCEGNLEFREVSFFYPCRPDVFILRGLSLSIERGKTVAFVGSSGCGKSTSVQLLQRLYDPVQGQVLFDGVDAKELNVQWLRSQIAIVPQEPVLFNCSIAENIAYGDNSRVVPLDEIKEAANAANIHSFIEGLPEKYNTQVGLKGAQLSGGQKQRLAIARALLQKPKILLLDEATSALDNDSEKVVQHALDKARTGRTCLVVTHRLSAIQNADLIVVLHNGKIKEQGTHQELLRNRDIYFKLVNAQSVQ	No					1	41	41	inside	MENSERAEEMQENYQRNGTAEEQPKLRKEAVGSIEIFRFAD	42	70	29	GLDITLMILGILASLVNGACLPLMPLVLG	0.069	71	105	35	outside	EMSDNLISGCLVQTNTTNYQNCTQSQEKLNEDMTL	106	131	26	LTLYYVGIGVAALIFGYIQISLWIIT	-2.241	132	178	47	inside	AARQTKRIRKQFFHSVLAQDIGWFDSCDIGELNTRMTDDIDKISDGI	179	205	27	GDKIALLFQNMSTFSIGLAVGLVKGWK	3.753			0	outside		206	225	20	LTLVTLSTSPLIMASAAACS	2.19	226	283	58	inside	RMVISLTSKELSAYSKAGAVAEEVLSSIRTVIAFRAQEKELQRYTQNLKDAKDFGIKR	284	309	26	TIASKVSLGAVYFFMNGTYGLAFWYG	2.587	310	322	13	outside	TSLILNGEPGYTI	323	346	24	GTVLAVFFSVIHSSYCIGAAVPHF	3.179	347	688	342	inside	ETFAIARGAAFHIFQVIDKKPSIDNFSTAGYKPESIEGTVEFKNVSFNYPSRPSIKILKGLNLRIKSGETVALVGLNGSGKSTVVQLLQRLYDPDDGFIMVDENDIRALNVRHYRDHIGVVSQEPVLFGTTISNNIKYGRDDVTDEEMERAAREANAYDFIMEFPNKFNTLVGEKGAQMSGGQKQRIAIARALVRNPKILILDEATSALDSESKSAVQAALEKASKGRTTIVVAHRLSTIRSADLIVTLKDGMLAEKGAHAELMAKRGLYYSLVMSQDIKKADEQMESMTYSTERKTNSLPLHSVKSIKSDFIDKAEESTQSKEISLPEVSLLKILKLNKPE	689	714	26	WPFVVLGTLASVLNGTVHPVFSIIFA	3.137	715	733	19	outside	KIITMFGNNDKTTLKHDAE	734	758	25	IYSMIFVILGVICFVSYFMQGLFYG	-1.074	759	809	51	inside	RAGEILTMRLRHLAFKAMLYQDIAWFDEKENSTGGLTTILAIDIAQIQGAT	810	836	27	GSRIGVLTQNATNMGLSVIISFIYGWE	4.582			0	outside		837	859	23	MTFLILSIAPVLAVTGMIETAAM	0.27	860	911	52	inside	TGFANKDKQELKHAGKIATEALENIRTIVSLTREKAFEQMYEEMLQTQHRNT	912	937	26	SKKAQIIGSCYAFSHAFIYFAYAAGF	3.347	938	952	15	outside	RFGAYLIQAGRMTPE	953	976	24	GMFIVFTAIAYGAMAIGETLVLAP	1.267	977	1257	281	inside	EYSKAKSGAAHLFALLEKKPNIDSRSQEGKKPDTCEGNLEFREVSFFYPCRPDVFILRGLSLSIERGKTVAFVGSSGCGKSTSVQLLQRLYDPVQGQVLFDGVDAKELNVQWLRSQIAIVPQEPVLFNCSIAENIAYGDNSRVVPLDEIKEAANAANIHSFIEGLPEKYNTQVGLKGAQLSGGQKQRLAIARALLQKPKILLLDEATSALDNDSEKVVQHALDKARTGRTCLVVTHRLSAIQNADLIVVLHNGKIKEQGTHQELLRNRDIYFKLVNAQSVQ
Q2M3M2	SLC5A9	SGLT4	681	35-57,76-96,105-126,149-175,186-207,208-229,278-299,314-335,381-410,428-448,456-481,486-508,528-551,661-679	14	Nexo	outside	outside	Solute carriers	MSKELAAMGPGASGDGVRTETAPHIALDSRVGLHAYDISVVVIYFVFVIAVGIWSSIRASRGTIGGYFLAGRSMSWWPIGASLMSSNVGSGLFIGLAGTGAAGGLAVGGFEWNATWLLLALGWVFVPVYIAAGVVTMPQYLKKRFGGQRIQVYMSVLSLILYIFTKISTDIFSGALFIQMALGWNLYLSTGILLVVTAVYTIAGGLMAVIYTDALQTVIMVGGALVLMFLGFQDVGWYPGLEQRYRQAIPNVTVPNTTCHLPRPDAFHILRDPVSGDIPWPGLIFGLTVLATWCWCTDQVIVQRSLSAKSLSHAKGGSVLGGYLKILPMFFIVMPGMISRALFPDEVGCVDPDVCQRICGARVGCSNIAYPKLVMALMPVGLRGLMIAVIMAALMSSLTSIFNSSSTLFTIDVWQRFRRKSTEQELMVVGRVFVVFLVVISILWIPIIQSSNSGQLFDYIQAVTSYLAPPITALFLLAIFCKRVTEPGAFWGLVFGLGVGLLRMILEFSYPAPACGEVDRRPAVLKDFHYLYFAILLCGLTAIVIVIVSLCTTPIPEEQLTRLTWWTRNCPLSELEKEAHESTPEISERPAGECPAGGGAAENSSLGQEQPEAPSRSWGKLLWSWFCGLSGTPEQALSPAEKAALEQKLTSIEEEPLWRHVCNINAVLLLAINIFLWGYFA	No					1	34	34	outside	MSKELAAMGPGASGDGVRTETAPHIALDSRVGLH	35	57	23	AYDISVVVIYFVFVIAVGIWSSI	-0.549	58	75	18	inside	RASRGTIGGYFLAGRSMS	76	96	21	WWPIGASLMSSNVGSGLFIGL	3.284	97	104	8	outside	AGTGAAGG	105	126	22	LAVGGFEWNATWLLLALGWVFV	1.204	127	148	22	inside	PVYIAAGVVTMPQYLKKRFGGQ	149	175	27	RIQVYMSVLSLILYIFTKISTDIFSGA	3.162	176	185	10	outside	LFIQMALGWN	186	207	22	LYLSTGILLVVTAVYTIAGGLM	-0.323			0	inside		208	229	22	AVIYTDALQTVIMVGGALVLMF	1.518	230	277	48	outside	LGFQDVGWYPGLEQRYRQAIPNVTVPNTTCHLPRPDAFHILRDPVSGD	278	299	22	IPWPGLIFGLTVLATWCWCTDQ	0.897	300	313	14	inside	VIVQRSLSAKSLSH	314	335	22	AKGGSVLGGYLKILPMFFIVMP	4.202	336	380	45	outside	GMISRALFPDEVGCVDPDVCQRICGARVGCSNIAYPKLVMALMPV	381	410	30	GLRGLMIAVIMAALMSSLTSIFNSSSTLFT	1.1	411	427	17	inside	IDVWQRFRRKSTEQELM	428	448	21	VVGRVFVVFLVVISILWIPII	-1.98	449	455	7	outside	QSSNSGQ	456	481	26	LFDYIQAVTSYLAPPITALFLLAIFC	1.457	482	485	4	inside	KRVT	486	508	23	EPGAFWGLVFGLGVGLLRMILEF	0.683	509	527	19	outside	SYPAPACGEVDRRPAVLKD	528	551	24	FHYLYFAILLCGLTAIVIVIVSLC	-3.191	552	660	109	inside	TTPIPEEQLTRLTWWTRNCPLSELEKEAHESTPEISERPAGECPAGGGAAENSSLGQEQPEAPSRSWGKLLWSWFCGLSGTPEQALSPAEKAALEQKLTSIEEEPLWRH	661	679	19	VCNINAVLLLAINIFLWGY	0.472	680	681	2	outside	FA
Q2M3R5	SLC35G1	C10orf60, POST, TMEM20	365	70-92,96-117,129-155,156-178,184-203,221-245,251-273,283-306,311-333,339-359	10	Ncyt	inside	inside	Solute carriers	MRPQDSTGVAELQEPGLPLTDDAPPGATEEPAAAEAAGAPDRGRCWLCLSSPCCSRTEPEAKKKAPCPGLGLFYTLLSAFLFSVGSLFVKKVQDVHAVEISAFRCVFQMLVVIPCLIYRKTGFIGPKGQRIFLILRGVLGSTAMMLIYYAYQTMSLADATVITFSSPVFTSIFAWICLKEKYSPWDALFTVFTITGVILIVRPPFLFGSDTSGMEESYSGHLKGTFAAIGSAVFAASTLVILRKMGKSVDYFLSIWYYVVLGLVESVIILSVLGEWSLPYCGLDRLFLIFIGLFGLGGQIFITKALQIEKAGPVAIMKTMDVVFAFIFQIIFFNNVPTWWTVGGALCVVASNVGAAIRKWYQSSK	No					1	69	69	inside	MRPQDSTGVAELQEPGLPLTDDAPPGATEEPAAAEAAGAPDRGRCWLCLSSPCCSRTEPEAKKKAPCPG	70	92	23	LGLFYTLLSAFLFSVGSLFVKKV	0.119	93	95	3	outside	QDV	96	117	22	HAVEISAFRCVFQMLVVIPCLI	3.053	118	128	11	inside	YRKTGFIGPKG	129	155	27	QRIFLILRGVLGSTAMMLIYYAYQTMS	0.685			0	outside		156	178	23	LADATVITFSSPVFTSIFAWICL	1.17	179	183	5	inside	KEKYS	184	203	20	PWDALFTVFTITGVILIVRP	0.747	204	220	17	outside	PFLFGSDTSGMEESYSG	221	245	25	HLKGTFAAIGSAVFAASTLVILRKM	1.046	246	250	5	inside	GKSVD	251	273	23	YFLSIWYYVVLGLVESVIILSVL	-0.274	274	282	9	outside	GEWSLPYCG	283	306	24	LDRLFLIFIGLFGLGGQIFITKAL	-1.19	307	310	4	inside	QIEK	311	333	23	AGPVAIMKTMDVVFAFIFQIIFF	2.606	334	338	5	outside	NNVPT	339	359	21	WWTVGGALCVVASNVGAAIRK	2.224	360	365	6	inside	WYQSSK
Q2M3T9	HYAL4		481	17-29,465-479	2	Ncyt	inside	inside		MKVLSEGQLKLCVVQPVHLTSWLLIFFILKSISCLKPARLPIYQRKPFIAAWNAPTDQCLIKYNLRLNLKMFPVIGSPLAKARGQNVTIFYVNRLGYYPWYTSQGVPINGGLPQNISLQVHLEKADQDINYYIPAEDFSGLAVIDWEYWRPQWARNWNSKDVYRQKSRKLISDMGKNVSATDIEYLAKVTFEESAKAFMKETIKLGIKSRPKGLWGYYLYPDCHNYNVYAPNYSGSCPEDEVLRNNELSWLWNSSAALYPSIGVWKSLGDSENILRFSKFRVHESMRISTMTSHDYALPVFVYTRLGYRDEPLFFLSKQDLVSTIGESAALGAAGIVIWGDMNLTASKANCTKVKQFVSSDLGSYIANVTRAAEVCSLHLCRNNGRCIRKMWNAPSYLHLNPASYHIEASEDGEFTVKGKASDTDLAVMADTFSCHCYQGYEGADCREIKTADGCSGVSPSPGSLMTLCLLLLASYRSIQL	No					1	16	16	inside	MKVLSEGQLKLCVVQP	17	29	13	VHLTSWLLIFFIL	1.908	30	464	435	outside	KSISCLKPARLPIYQRKPFIAAWNAPTDQCLIKYNLRLNLKMFPVIGSPLAKARGQNVTIFYVNRLGYYPWYTSQGVPINGGLPQNISLQVHLEKADQDINYYIPAEDFSGLAVIDWEYWRPQWARNWNSKDVYRQKSRKLISDMGKNVSATDIEYLAKVTFEESAKAFMKETIKLGIKSRPKGLWGYYLYPDCHNYNVYAPNYSGSCPEDEVLRNNELSWLWNSSAALYPSIGVWKSLGDSENILRFSKFRVHESMRISTMTSHDYALPVFVYTRLGYRDEPLFFLSKQDLVSTIGESAALGAAGIVIWGDMNLTASKANCTKVKQFVSSDLGSYIANVTRAAEVCSLHLCRNNGRCIRKMWNAPSYLHLNPASYHIEASEDGEFTVKGKASDTDLAVMADTFSCHCYQGYEGADCREIKTADGCSGVSPSPGS	465	479	15	LMTLCLLLLASYRSI	0.791	480	481	2	inside	QL
Q2PZI1	DPY19L1	GA0500, KIAA0877	675	23-41,158-179,186-206,211-228,241-257,258-275,283-301,307-326,336-359,402-424,449-468,471-487,502-521	13	Ncyt	inside	outside		MEGRPPPEGRPPPRPRTGRAPRGRRRAVFAAVLHWSHITHLFENDRHFSHLSTLEREMAFRTEMGLYYSYFKTIVEAPSFLNGVWMIMNDKLTEYPLVINTLKRFNLYPEVILASWYRIYTKIMDLIGIQTKICWTVTRGEGLSPIESCEGLGDPACFYVAVIFILNGLMMALFFIYGTYLSGSRLGGLVTVLCFFFNHGECTRVMWTPPLRESFSYPFLVLQMLLVTHILRATKLYRGSLIALCISNVFFMLPWQFAQFVLLTQIASLFAVYVVGYIDICKLRKIIYIHMISLALCFVLMFGNSMLLTSYYASSLVIIWGILAMKPHFLKINVSELSLWVIQGCFWLFGTVILKYLTSKIFGIADDAHIGNLLTSKFFSYKDFDTLLYTCAAEFDFMEKETPLRYTKTLLLPVVLVVFVAIVRKIISDMWGVLAKQQTHVRKHQFDHGELVYHALQLLAYTALGILIMRLKLFLTPHMCVMASLICSRQLFGWLFCKVHPGAIVFAILAAMSIQGSANLQTQWNIVGEFSNLPQEELIEWIKYSTKPDAVFAGAMPTMASVKLSALRPIVNHPHYEDAGLRARTKIVYSMYSRKAAEEVKRELIKLKVNYYILEESWCVRRSKPGCSMPEIWDVEDPANAGKTPLCNLLVKDSKPHFTTVFQNSVYKVLEVVKE	No					1	22	22	inside	MEGRPPPEGRPPPRPRTGRAPR	23	41	19	GRRRAVFAAVLHWSHITHL	3.649	42	157	116	outside	FENDRHFSHLSTLEREMAFRTEMGLYYSYFKTIVEAPSFLNGVWMIMNDKLTEYPLVINTLKRFNLYPEVILASWYRIYTKIMDLIGIQTKICWTVTRGEGLSPIESCEGLGDPAC	158	179	22	FYVAVIFILNGLMMALFFIYGT	-1.599	180	185	6	inside	YLSGSR	186	206	21	LGGLVTVLCFFFNHGECTRVM	3.353	207	210	4	outside	WTPP	211	228	18	LRESFSYPFLVLQMLLVT	3.08	229	240	12	inside	HILRATKLYRGS	241	257	17	LIALCISNVFFMLPWQF	1.362			0	outside		258	275	18	AQFVLLTQIASLFAVYVV	1.842	276	282	7	inside	GYIDICK	283	301	19	LRKIIYIHMISLALCFVLM	-0.225	302	306	5	outside	FGNSM	307	326	20	LLTSYYASSLVIIWGILAMK	0.339	327	335	9	inside	PHFLKINVS	336	359	24	ELSLWVIQGCFWLFGTVILKYLTS	0.628	360	401	42	outside	KIFGIADDAHIGNLLTSKFFSYKDFDTLLYTCAAEFDFMEKE	402	424	23	TPLRYTKTLLLPVVLVVFVAIVR	-0.115	425	448	24	inside	KIISDMWGVLAKQQTHVRKHQFDH	449	468	20	GELVYHALQLLAYTALGILI	3.048	469	470	2	outside	MR	471	487	17	LKLFLTPHMCVMASLIC	2.455	488	501	14	inside	SRQLFGWLFCKVHP	502	521	20	GAIVFAILAAMSIQGSANLQ	2.658	522	675	154	outside	TQWNIVGEFSNLPQEELIEWIKYSTKPDAVFAGAMPTMASVKLSALRPIVNHPHYEDAGLRARTKIVYSMYSRKAAEEVKRELIKLKVNYYILEESWCVRRSKPGCSMPEIWDVEDPANAGKTPLCNLLVKDSKPHFTTVFQNSVYKVLEVVKE
Q2QL34	MPV17L		196	17-31,48-71,79-105,125-142,148-166	5	Ncyt	inside	outside		MAGWWPALSRAARRHPWPTNVLLYGSLVSAGDALQQRLQGREANWRQTRRVATLVVTFHANFNYVWLRLLERALPGRAPHALLAKLLCDQVVGAPIAVSAFYVGMSILQGKDDIFLDLKQKFWNTYLSGLMYWPFVQLTNFSLVPVQWRTAYAGVCGFLWATFICFSQQSGDGTFKSAFTILYTKGTSATEGYPKK	No					1	16	16	inside	MAGWWPALSRAARRHP	17	31	15	WPTNVLLYGSLVSAG	4.492	32	47	16	outside	DALQQRLQGREANWRQ	48	71	24	TRRVATLVVTFHANFNYVWLRLLE	2.697	72	78	7	inside	RALPGRA	79	105	27	PHALLAKLLCDQVVGAPIAVSAFYVGM	3.437	106	124	19	outside	SILQGKDDIFLDLKQKFWN	125	142	18	TYLSGLMYWPFVQLTNFS	4.203	143	147	5	inside	LVPVQ	148	166	19	WRTAYAGVCGFLWATFICF	0.378	167	196	30	outside	SQQSGDGTFKSAFTILYTKGTSATEGYPKK
Q66K66	TMEM198		360	36-57,61-84,92-115,116-140,146-169,170-192,215-236	7	Nexo	outside	inside		MPGTVATLRFQLLPPEPDDAFWGAPCEQPLERRYQALPALVCIMCCLFGVVYCFFGYRCFKAVLFLTGLLFGSVVIFLLCYRERVLETQLSAGASAGIALGIGLLCGLVAMLVRSVGLFLVGLLLGLLLAAAALLGSAPYYQPGSVWGPLGLLLGGGLLCALLTLRWPRPLTTLATAVTGAALIATAADYFAELLLLGRYVVERLRAAPVPPLCWRSWALLALWPLLSLMGVLVQWRVTAEGDSHTEVVISRQRRRVQLMRIRQQEDRKEKRRKKRPPRAPLRGPRAPPRPGPPDPAYRRRPVPIKRFNGDVLSPSYIQSFRDRQTGSSLSSFMASPTDADYEYGSRGPLTACSGPPVRV	No					1	35	35	outside	MPGTVATLRFQLLPPEPDDAFWGAPCEQPLERRYQ	36	57	22	ALPALVCIMCCLFGVVYCFFGY	-1.325	58	60	3	inside	RCF	61	84	24	KAVLFLTGLLFGSVVIFLLCYRER	-2.047	85	91	7	outside	VLETQLS	92	115	24	AGASAGIALGIGLLCGLVAMLVRS	-0.499			0	inside		116	140	25	VGLFLVGLLLGLLLAAAALLGSAPY	-2.558	141	145	5	outside	YQPGS	146	169	24	VWGPLGLLLGGGLLCALLTLRWPR	-1.693			0	inside		170	192	23	PLTTLATAVTGAALIATAADYFA	0.622	193	214	22	outside	ELLLLGRYVVERLRAAPVPPLC	215	236	22	WRSWALLALWPLLSLMGVLVQW	-0.092	237	360	124	inside	RVTAEGDSHTEVVISRQRRRVQLMRIRQQEDRKEKRRKKRPPRAPLRGPRAPPRPGPPDPAYRRRPVPIKRFNGDVLSPSYIQSFRDRQTGSSLSSFMASPTDADYEYGSRGPLTACSGPPVRV
Q2WGJ8	TMEM249	C8orfK29	235	59-80,87-107	2	Ncyt	inside	inside		MPKGRAGSLPTTSIGWRFQLWFLGLTCPERHLARRLKNNSFYPFVQQEPNVFVLEYYLDTLWKGMLLFIISVVLVSFSSLREVQKQETWVFLVYGVGVGLWLVISSLPRRRLVLNHTRGVYHFSIQGRTVCQGPLHLVYVRLALSSDAHGRCFFHLVLGGHRLEPLVLVQLSEHYEQMEYLGRYIARKLNINYFDYLATSYRHVVRHWPPPGAGTVMGKSPMGHKPSSSQSSLEV	No					1	58	58	inside	MPKGRAGSLPTTSIGWRFQLWFLGLTCPERHLARRLKNNSFYPFVQQEPNVFVLEYYL	59	80	22	DTLWKGMLLFIISVVLVSFSSL	-0.45	81	86	6	outside	REVQKQ	87	107	21	ETWVFLVYGVGVGLWLVISSL	0.555	108	235	128	inside	PRRRLVLNHTRGVYHFSIQGRTVCQGPLHLVYVRLALSSDAHGRCFFHLVLGGHRLEPLVLVQLSEHYEQMEYLGRYIARKLNINYFDYLATSYRHVVRHWPPPGAGTVMGKSPMGHKPSSSQSSLEV
Q2Y0W8	SLC4A8	KIAA0739, NBC, NBC3, NDCBE1	1093	475-497,510-532,533-545,561-586,591-614,694-716,727-748,780-809,821-838,847-857,880-897,904-924,956-974,975-989	14	Ncyt	inside	inside	Solute carriers	MPAAGSNEPDGVLSYQRPDEEAVVDQGGTSTILNIHYEKEELEGHRTLYVGVRMPLGRQSHRHHRTHGQKHRRRGRGKGASQGEEGLEALAHDTPSQRVQFILGTEEDEEHVPHELFTELDEICMKEGEDAEWKETARWLKFEEDVEDGGERWSKPYVATLSLHSLFELRSCLINGTVLLDMHANSIEEISDLILDQQELSSDLNDSMRVKVREALLKKHHHQNEKKRNNLIPIVRSFAEVGKKQSDPHLMDKHGQTVSPQSVPTTNLEVKNGVNCEHSPVDLSKVDLHFMKKIPTGAEASNVLVGEVDILDRPIVAFVRLSPAVLLSGLTEVPIPTRFLFILLGPVGKGQQYHEIGRSMATIMTDEIFHDVAYKAKERDDLLAGIDEFLDQVTVLPPGEWDPSIRIEPPKNVPSQEKRKMPGVPNGNVCHIEQEPHGGHSGPELQRTGRLFGGLVLDIKRKAPWYWSDYRDALSLQCLASFLFLYCACMSPVITFGGLLGEATEGRISAIESLFGASMTGIAYSLFAGQALTILGSTGPVLVFEKILFKFCKDYALSYLSLRACIGLWTAFLCIVLVATDASSLVCYITRFTEEAFASLICIIFIYEAIEKLIHLAETYPIHMHSQLDHLSLYYCRCTLPENPNNHTLQYWKDHNIVTAEVHWANLTVSECQEMHGEFMGSACGHHGPYTPDVLFWSCILFFTTFILSSTLKTFKTSRYFPTRVRSMVSDFAVFLTIFTMVIIDFLIGVPSPKLQVPSVFKPTRDDRGWIINPIGPNPWWTVIAAIIPALLCTILIFMDQQITAVIINRKEHKLKKGCGYHLDLLMVAIMLGVCSIMGLPWFVAATVLSITHVNSLKLESECSAPGEQPKFLGIREQRVTGLMIFVLMGCSVFMTAILKFIPMPVLYGVFLYMGVSSLQGIQFFDRLKLFGMPAKHQPDFIYLRHVPLRKVHLFTLIQLTCLVLLWVIKASPAAIVFPMMVLALVFVRKVMDLCFSKRELSWLDDLMPESKKKKLDDAKKKAKEEEEAEKMLEIGGDKFPLESRKLLSSPGKNISCRCDPSEINISDEMPKTTVWKALSMNSGNAKEKSLFN	No					1	474	474	inside	MPAAGSNEPDGVLSYQRPDEEAVVDQGGTSTILNIHYEKEELEGHRTLYVGVRMPLGRQSHRHHRTHGQKHRRRGRGKGASQGEEGLEALAHDTPSQRVQFILGTEEDEEHVPHELFTELDEICMKEGEDAEWKETARWLKFEEDVEDGGERWSKPYVATLSLHSLFELRSCLINGTVLLDMHANSIEEISDLILDQQELSSDLNDSMRVKVREALLKKHHHQNEKKRNNLIPIVRSFAEVGKKQSDPHLMDKHGQTVSPQSVPTTNLEVKNGVNCEHSPVDLSKVDLHFMKKIPTGAEASNVLVGEVDILDRPIVAFVRLSPAVLLSGLTEVPIPTRFLFILLGPVGKGQQYHEIGRSMATIMTDEIFHDVAYKAKERDDLLAGIDEFLDQVTVLPPGEWDPSIRIEPPKNVPSQEKRKMPGVPNGNVCHIEQEPHGGHSGPELQRTGRLFGGLVLDIKRKAPWYWSDYRDAL	475	497	23	SLQCLASFLFLYCACMSPVITFG	0.994	498	509	12	outside	GLLGEATEGRIS	510	532	23	AIESLFGASMTGIAYSLFAGQAL	2.993			0	inside		533	545	13	TILGSTGPVLVFE	5.179	546	560	15	outside	KILFKFCKDYALSYL	561	586	26	SLRACIGLWTAFLCIVLVATDASSLV	-0.947	587	590	4	inside	CYIT	591	614	24	RFTEEAFASLICIIFIYEAIEKLI	1.392	615	693	79	outside	HLAETYPIHMHSQLDHLSLYYCRCTLPENPNNHTLQYWKDHNIVTAEVHWANLTVSECQEMHGEFMGSACGHHGPYTPD	694	716	23	VLFWSCILFFTTFILSSTLKTFK	-0.498	717	726	10	inside	TSRYFPTRVR	727	748	22	SMVSDFAVFLTIFTMVIIDFLI	0.613	749	779	31	outside	GVPSPKLQVPSVFKPTRDDRGWIINPIGPNP	780	809	30	WWTVIAAIIPALLCTILIFMDQQITAVIIN	-0.189	810	820	11	inside	RKEHKLKKGCG	821	838	18	YHLDLLMVAIMLGVCSIM	0.691	839	846	8	outside	GLPWFVAA	847	857	11	TVLSITHVNSL	6.062	858	879	22	inside	KLESECSAPGEQPKFLGIREQR	880	897	18	VTGLMIFVLMGCSVFMTA	0.183	898	903	6	outside	ILKFIP	904	924	21	MPVLYGVFLYMGVSSLQGIQF	3.116	925	955	31	inside	FDRLKLFGMPAKHQPDFIYLRHVPLRKVHLF	956	974	19	TLIQLTCLVLLWVIKASPA	1.199			0	outside		975	989	15	AIVFPMMVLALVFVR	0.826	990	1093	104	inside	KVMDLCFSKRELSWLDDLMPESKKKKLDDAKKKAKEEEEAEKMLEIGGDKFPLESRKLLSSPGKNISCRCDPSEINISDEMPKTTVWKALSMNSGNAKEKSLFN
Q32M45	ANO4	TMEM16D	955	357-379,426-444,503-531,547-570,594-612,641-664,710-725,734-753,768-791,883-906	10	Ncyt	inside	inside	Chloride channels	MEASSSGITNGKTKVFHPEGGVDLQGYQLDMQILPDGPKSDVDFSEILNAIQEMAKDVNILFDELEAVSSPCKDDDSLLHPGNLTSTSDDASRLEAGGETVPERNKSNGLYFRDGKCRIDYILVYRKSNPQTEKREVFERNIRAEGLQMEKESSLINSDIIFVKLHAPWEVLGRYAEQMNVRMPFRRKIYYLPRRYKFMSRIDKQISRFRRWLPKKPMRLDKETLPDLEENDCYTAPFSQQRIHHFIIHNKETFFNNATRSRIVHHILQRIKYEEGKNKIGLNRLLTNGSYEAAFPLHEGSYRSKNSIRTHGAENHRHLLYECWASWGVWYKYQPLDLVRRYFGEKIGLYFAWLGWYTGMLFPAAFIGLFVFLYGVTTLDHSQVSKEVCQATDIIMCPVCDKYCPFMRLSDSCVYAKVTHLFDNGATVFFAVFMAVWATVFLEFWKRRRAVIAYDWDLIDWEEEEEEIRPQFEAKYSKKERMNPISGKPEPYQAFTDKCSRLIVSASGIFFMICVVIAAVFGIVIYRVVTVSTFAAFKWALIRNNSQVATTGTAVCINFCIIMLLNVLYEKVALLLTNLEQPRTESEWENSFTLKMFLFQFVNLNSSTFYIAFFLGRFTGHPGAYLRLINRWRLEECHPSGCLIDLCMQMGIIMVLKQTWNNFMELGYPLIQNWWTRRKVRQEHGPERKISFPQWEKDYNLQPMNAYGLFDEYLEMILQFGFTTIFVAAFPLAPLLALLNNIIEIRLDAYKFVTQWRRPLASRAKDIGIWYGILEGIGILSVITNAFVIAITSDFIPRLVYAYKYGPCAGQGEAGQKCMVGYVNASLSVFRISDFENRSEPESDGSEFSGTPLKYCRYRDYRDPPHSLVPYGYTLQFWHVLAARLAFIIVFEHLVFCIKHLISYLIPDLPKDLRDRMRREKYLIQEMMYEAELERLQKERKERKKNGKAHHNEWP	No					1	356	356	inside	MEASSSGITNGKTKVFHPEGGVDLQGYQLDMQILPDGPKSDVDFSEILNAIQEMAKDVNILFDELEAVSSPCKDDDSLLHPGNLTSTSDDASRLEAGGETVPERNKSNGLYFRDGKCRIDYILVYRKSNPQTEKREVFERNIRAEGLQMEKESSLINSDIIFVKLHAPWEVLGRYAEQMNVRMPFRRKIYYLPRRYKFMSRIDKQISRFRRWLPKKPMRLDKETLPDLEENDCYTAPFSQQRIHHFIIHNKETFFNNATRSRIVHHILQRIKYEEGKNKIGLNRLLTNGSYEAAFPLHEGSYRSKNSIRTHGAENHRHLLYECWASWGVWYKYQPLDLVRRYFGEKIGLYFAWLGW	357	379	23	YTGMLFPAAFIGLFVFLYGVTTL	-1.447	380	425	46	outside	DHSQVSKEVCQATDIIMCPVCDKYCPFMRLSDSCVYAKVTHLFDNG	426	444	19	ATVFFAVFMAVWATVFLEF	-0.061	445	502	58	inside	WKRRRAVIAYDWDLIDWEEEEEEIRPQFEAKYSKKERMNPISGKPEPYQAFTDKCSRL	503	531	29	IVSASGIFFMICVVIAAVFGIVIYRVVTV	-3.097	532	546	15	outside	STFAAFKWALIRNNS	547	570	24	QVATTGTAVCINFCIIMLLNVLYE	0.72	571	593	23	inside	KVALLLTNLEQPRTESEWENSFT	594	612	19	LKMFLFQFVNLNSSTFYIA	3.602	613	640	28	outside	FFLGRFTGHPGAYLRLINRWRLEECHPS	641	664	24	GCLIDLCMQMGIIMVLKQTWNNFM	3.093	665	709	45	inside	ELGYPLIQNWWTRRKVRQEHGPERKISFPQWEKDYNLQPMNAYGL	710	725	16	FDEYLEMILQFGFTTI	4.743	726	733	8	outside	FVAAFPLA	734	753	20	PLLALLNNIIEIRLDAYKFV	4.942	754	767	14	inside	TQWRRPLASRAKDI	768	791	24	GIWYGILEGIGILSVITNAFVIAI	0.688	792	882	91	outside	TSDFIPRLVYAYKYGPCAGQGEAGQKCMVGYVNASLSVFRISDFENRSEPESDGSEFSGTPLKYCRYRDYRDPPHSLVPYGYTLQFWHVLA	883	906	24	ARLAFIIVFEHLVFCIKHLISYLI	1.103	907	955	49	inside	PDLPKDLRDRMRREKYLIQEMMYEAELERLQKERKERKKNGKAHHNEWP
Q32ZL2	PLPPR5	LPPR5, PAP2D, PRG5	321	9-31,62-86,115-144,194-213,221-243,249-271	6	Ncyt	inside	inside		MPLLPAALTSSMLYFQMVIMAGTVMLAYYFEYTDTFTVNVQGFFCHDSAYRKPYPGPEDSSAVPPVLLYSLAAGVPVLVIIVGETAVFCLQLATRDFENQEKTILTGDCCYINPLVRRTVRFLGIYTFGLFATDIFVNAGQVVTGNLAPHFLALCKPNYTALGCQQYTQFISGEEACTGNPDLIMRARKTFPSKEAALSVYAAMYLTMYITNTIKAKGTRLAKPVLCLGLMCLAFLTGLNRVAEYRNHWSDVIAGFLVGISIAVFLVVCVVNNFKGRQAENEHIHMDNLAQMPMISIPRVESPLEKVTSVQNHITAFAEVT	No					1	8	8	inside	MPLLPAAL	9	31	23	TSSMLYFQMVIMAGTVMLAYYFE	0.568	32	61	30	outside	YTDTFTVNVQGFFCHDSAYRKPYPGPEDSS	62	86	25	AVPPVLLYSLAAGVPVLVIIVGETA	1.815	87	114	28	inside	VFCLQLATRDFENQEKTILTGDCCYINP	115	144	30	LVRRTVRFLGIYTFGLFATDIFVNAGQVVT	2.081	145	193	49	outside	GNLAPHFLALCKPNYTALGCQQYTQFISGEEACTGNPDLIMRARKTFPS	194	213	20	KEAALSVYAAMYLTMYITNT	3.244	214	220	7	inside	IKAKGTR	221	243	23	LAKPVLCLGLMCLAFLTGLNRVA	-0.414	244	248	5	outside	EYRNH	249	271	23	WSDVIAGFLVGISIAVFLVVCVV	-0.884	272	321	50	inside	NNFKGRQAENEHIHMDNLAQMPMISIPRVESPLEKVTSVQNHITAFAEVT
Q3C1V0	MS4A18		398	157-178,188-208,214-242,250-278	4	Ncyt	inside	inside		MTEQVIGANSVPGIIAPDNVHVIQPSNPVASGNHLQPSEVTTYPISPKVIHCDTGRANLQNLLVVNQNSAAGVQSQPIGYQRQYPVGTASLQTVPGVIQYTQGTTNLQTWPGDLQNPLNANPGLTHTSNSSQWNTSFASFTSFNPKKFINEEVRTLGAIQILIGLTHIFSAINPVLYYYPFVTWLSGYPLWGGLSYIVSGSLSVWAAKDPSPCVVNSSISFNIISALFAFAGIFIIITDLSLYYVTTYSKAVSGGLLPFALLEFILTCVVSHFGCQATCCRQFENVAVIPTVFSFNPANTTTSPVNATTGPVNAATGPVSATNGPVNTTIHPVNTTTSPVNTTTSPVNVTTGPVNANIGPVNVTTGPVNTTTAPAKATTSCVNAIHTSNVPPNPRTKK	No					1	156	156	inside	MTEQVIGANSVPGIIAPDNVHVIQPSNPVASGNHLQPSEVTTYPISPKVIHCDTGRANLQNLLVVNQNSAAGVQSQPIGYQRQYPVGTASLQTVPGVIQYTQGTTNLQTWPGDLQNPLNANPGLTHTSNSSQWNTSFASFTSFNPKKFINEEVRTL	157	178	22	GAIQILIGLTHIFSAINPVLYY	2.904	179	187	9	outside	YPFVTWLSG	188	208	21	YPLWGGLSYIVSGSLSVWAAK	3.058	209	213	5	inside	DPSPC	214	242	29	VVNSSISFNIISALFAFAGIFIIITDLSL	-0.216	243	249	7	outside	YYVTTYS	250	278	29	KAVSGGLLPFALLEFILTCVVSHFGCQAT	1.467	279	398	120	inside	CCRQFENVAVIPTVFSFNPANTTTSPVNATTGPVNAATGPVSATNGPVNTTIHPVNTTTSPVNTTTSPVNVTTGPVNANIGPVNVTTGPVNTTTAPAKATTSCVNAIHTSNVPPNPRTKK
Q3KNS1	PTCHD3	PTR	954	137-156,383-402,411-436,443-463,486-506,512-538,601-621	7	Ncyt	inside	outside		MPWVEPKPRPGPEQKPKLTKPDSATGPQWYQESQESESEGKQPPPGPLAPPKSPEPSGPLASEQDAPLPEGDDAPPRPSMLDDAPRLPLELDDAPLPEEETPEPTAICRHRHRCHTDCLEGLLSRTFQWLGWQVGAHPWIFLLAPLMLTAALGTGFLYLPKDEEEDLEEHYTPVGSPAKAERRFVQGHFTTNDSYRFSASRRSTEANFVSLLVVSYSDSLLDPATFAEVSKLDGAVQDLRVAREKGSQIQYQQVCARYRALCVPPNPILYAWQVNKTLNLSSISFPAYNHGRHPLYLTGFFGGYILGGSLGMGQLLLRAKAMRLLYYLKTEDPEYDVQSKQWLTHLLDQFTNIKNILALKKIEVVHFTSLSRQLEFEATSVTVIPVFHLAYILIILFAVTSCFRFDCIRNKMCVAAFGVISAFLAVVSGFGLLLHIGVPFVIIVANSPFLILGVGVDDMFIMISAWHKTNLADDIRERMSNVYSKAAVSITITTITNILALYTGIMSSFRSVQCFCIYTGMTLLFCYFYNITCFGAFMALDGKREVVCLCWLKKADPKWPSFKKFCCFPFGSVPDEHGTDIHPISLFFRDYFGPFLTRSESKYFVVFIYVLYIISSIYGCFHVQEGLDLRNLASDDSYITPYFNVEENYFSDYGPRVMVIVTKKVDYWDKDVRQKLENCTKIFEKNVYVDKNLTEFWLDAYVQYLKGNSQDPNEKNTFMNNIPDFLSNFPNFQHDINISSSNEIISSRGFIQTTDVSSSAKKKILLFQLRRIAEDCQIPLMVYNQAFIYFDQYAAILEDTVRNVLVASAAMFIVSLLLIPYPLCSLWVTFAIGSVIVGVTGFMAFWKVNLDSISMINLVICIGFSFDFSVHISYAFVSSSQPSVNQKSVEALYLLGYPVLQSAISTIIGVCVLAAAKAYIFRTFFKIMFLVMIFGAAHGLIFIPVFLTFFGRFI	No					1	136	136	inside	MPWVEPKPRPGPEQKPKLTKPDSATGPQWYQESQESESEGKQPPPGPLAPPKSPEPSGPLASEQDAPLPEGDDAPPRPSMLDDAPRLPLELDDAPLPEEETPEPTAICRHRHRCHTDCLEGLLSRTFQWLGWQVGA	137	156	20	HPWIFLLAPLMLTAALGTGF	0.69	157	382	226	outside	LYLPKDEEEDLEEHYTPVGSPAKAERRFVQGHFTTNDSYRFSASRRSTEANFVSLLVVSYSDSLLDPATFAEVSKLDGAVQDLRVAREKGSQIQYQQVCARYRALCVPPNPILYAWQVNKTLNLSSISFPAYNHGRHPLYLTGFFGGYILGGSLGMGQLLLRAKAMRLLYYLKTEDPEYDVQSKQWLTHLLDQFTNIKNILALKKIEVVHFTSLSRQLEFEATSVT	383	402	20	VIPVFHLAYILIILFAVTSC	-0.225	403	410	8	inside	FRFDCIRN	411	436	26	KMCVAAFGVISAFLAVVSGFGLLLHI	-0.416	437	442	6	outside	GVPFVI	443	463	21	IVANSPFLILGVGVDDMFIMI	3.318	464	485	22	inside	SAWHKTNLADDIRERMSNVYSK	486	506	21	AAVSITITTITNILALYTGIM	1.945	507	511	5	outside	SSFRS	512	538	27	VQCFCIYTGMTLLFCYFYNITCFGAFM	0.113	539	600	62	inside	ALDGKREVVCLCWLKKADPKWPSFKKFCCFPFGSVPDEHGTDIHPISLFFRDYFGPFLTRSE	601	621	21	SKYFVVFIYVLYIISSIYGCF	0.679	622	954	333	outside	HVQEGLDLRNLASDDSYITPYFNVEENYFSDYGPRVMVIVTKKVDYWDKDVRQKLENCTKIFEKNVYVDKNLTEFWLDAYVQYLKGNSQDPNEKNTFMNNIPDFLSNFPNFQHDINISSSNEIISSRGFIQTTDVSSSAKKKILLFQLRRIAEDCQIPLMVYNQAFIYFDQYAAILEDTVRNVLVASAAMFIVSLLLIPYPLCSLWVTFAIGSVIVGVTGFMAFWKVNLDSISMINLVICIGFSFDFSVHISYAFVSSSQPSVNQKSVEALYLLGYPVLQSAISTIIGVCVLAAAKAYIFRTFFKIMFLVMIFGAAHGLIFIPVFLTFFGRFI
Q71RG4	TMUB2	FP2653, UNQ1897/PRO4343	321	34-57,270-292,299-318	3	Nexo	outside	inside		MISRHLQNNLMSVDPASSQAMELSDVTLIEGVGNEVMVVAGVVVLILALVLAWLSTYVADSGSNQLLGAIVSAGDTSVLHLGHVDHLVAGQGNPEPTELPHPSEGNDEKAEEAGEGRGDSTGEAGAGGGVEPSLEHLLDIQGLPKRQAGAGSSSPEAPLRSEDSTCLPPSPGLITVRLKFLNDTEELAVARPEDTVGALKSKYFPGQESQMKLIYQGRLLQDPARTLRSLNITDNCVIHCHRSPPGSAVPGPSASLAPSATEPPSLGVNVGSLMVPVFVVLLGVVWYFRINYRQFFTAPATVSLVGVTVFFSFLVFGMYGR	No					1	33	33	outside	MISRHLQNNLMSVDPASSQAMELSDVTLIEGVG	34	57	24	NEVMVVAGVVVLILALVLAWLSTY	-1.861	58	269	212	inside	VADSGSNQLLGAIVSAGDTSVLHLGHVDHLVAGQGNPEPTELPHPSEGNDEKAEEAGEGRGDSTGEAGAGGGVEPSLEHLLDIQGLPKRQAGAGSSSPEAPLRSEDSTCLPPSPGLITVRLKFLNDTEELAVARPEDTVGALKSKYFPGQESQMKLIYQGRLLQDPARTLRSLNITDNCVIHCHRSPPGSAVPGPSASLAPSATEPPSLGVN	270	292	23	VGSLMVPVFVVLLGVVWYFRINY	-0.296	293	298	6	outside	RQFFTA	299	318	20	PATVSLVGVTVFFSFLVFGM	0.623	319	321	3	inside	YGR
Q09428	ABCC8	HRINS, SUR, SUR1	1581	27-52,69-93,104-127,134-158,167-191,300-324,354-377,435-458,459-478,538-562,573-597,1008-1034,1064-1088,1138-1161,1162-1178,1245-1269,1278-1301	17	Nexo	outside	inside	ABC transporters	MPLAFCGSENHSAAYRVDQGVLNNGCFVDALNVVPHVFLLFITFPILFIGWGSQSSKVHIHHSTWLHFPGHNLRWILTFMLLFVLVCEIAEGILSDGVTESHHLHLYMPAGMAFMAAVTSVVYYHNIETSNFPKLLIALLVYWTLAFITKTIKFVKFLDHAIGFSQLRFCLTGLLVILYGMLLLVEVNVIRVRRYIFFKTPREVKPPEDLQDLGVRFLQPFVNLLSKGTYWWMNAFIKTAHKKPIDLRAIGKLPIAMRALTNYQRLCEAFDAQVRKDIQGTQGARAIWQALSHAFGRRLVLSSTFRILADLLGFAGPLCIFGIVDHLGKENDVFQPKTQFLGVYFVSSQEFLANAYVLAVLLFLALLLQRTFLQASYYVAIETGINLRGAIQTKIYNKIMHLSTSNLSMGEMTAGQICNLVAIDTNQLMWFFFLCPNLWAMPVQIIVGVILLYYILGVSALIGAAVIILLAPVQYFVATKLSQAQRSTLEYSNERLKQTNEMLRGIKLLKLYAWENIFRTRVETTRRKEMTSLRAFAIYTSISIFMNTAIPIAAVLITFVGHVSFFKEADFSPSVAFASLSLFHILVTPLFLLSSVVRSTVKALVSVQKLSEFLSSAEIREEQCAPHEPTPQGPASKYQAVPLRVVNRKRPAREDCRGLTGPLQSLVPSADGDADNCCVQIMGGYFTWTPDGIPTLSNITIRIPRGQLTMIVGQVGCGKSSLLLAALGEMQKVSGAVFWSSLPDSEIGEDPSPERETATDLDIRKRGPVAYASQKPWLLNATVEENIIFESPFNKQRYKMVIEACSLQPDIDILPHGDQTQIGERGINLSGGQRQRISVARALYQHANVVFLDDPFSALDIHLSDHLMQAGILELLRDDKRTVVLVTHKLQYLPHADWIIAMKDGTIQREGTLKDFQRSECQLFEHWKTLMNRQDQELEKETVTERKATEPPQGLSRAMSSRDGLLQDEEEEEEEAAESEEDDNLSSMLHQRAEIPWRACAKYLSSAGILLLSLLVFSQLLKHMVLVAIDYWLAKWTDSALTLTPAARNCSLSQECTLDQTVYAMVFTVLCSLGIVLCLVTSVTVEWTGLKVAKRLHRSLLNRIILAPMRFFETTPLGSILNRFSSDCNTIDQHIPSTLECLSRSTLLCVSALAVISYVTPVFLVALLPLAIVCYFIQKYFRVASRDLQQLDDTTQLPLLSHFAETVEGLTTIRAFRYEARFQQKLLEYTDSNNIASLFLTAANRWLEVRMEYIGACVVLIAAVTSISNSLHRELSAGLVGLGLTYALMVSNYLNWMVRNLADMELQLGAVKRIHGLLKTEAESYEGLLAPSLIPKNWPDQGKIQIQNLSVRYDSSLKPVLKHVNALIAPGQKIGICGRTGSGKSSFSLAFFRMVDTFEGHIIIDGIDIAKLPLHTLRSRLSIILQDPVLFSGTIRFNLDPERKCSDSTLWEALEIAQLKLVVKALPGGLDAIITEGGENFSQGQRQLFCLARAFVRKTSIFIMDEATASIDMATENILQKVVMTAFADRTVVTIAHRVHTILSADLVIVLKRGAILEFDKPEKLLSRKDSVFASFVRADK	No					1	26	26	outside	MPLAFCGSENHSAAYRVDQGVLNNGC	27	52	26	FVDALNVVPHVFLLFITFPILFIGWG	0.212	53	68	16	inside	SQSSKVHIHHSTWLHF	69	93	25	PGHNLRWILTFMLLFVLVCEIAEGI	0.528	94	103	10	outside	LSDGVTESHH	104	127	24	LHLYMPAGMAFMAAVTSVVYYHNI	2.169	128	133	6	inside	ETSNFP	134	158	25	KLLIALLVYWTLAFITKTIKFVKFL	0.308	159	166	8	outside	DHAIGFSQ	167	191	25	LRFCLTGLLVILYGMLLLVEVNVIR	-1.761	192	299	108	inside	VRRYIFFKTPREVKPPEDLQDLGVRFLQPFVNLLSKGTYWWMNAFIKTAHKKPIDLRAIGKLPIAMRALTNYQRLCEAFDAQVRKDIQGTQGARAIWQALSHAFGRRL	300	324	25	VLSSTFRILADLLGFAGPLCIFGIV	1.872	325	353	29	outside	DHLGKENDVFQPKTQFLGVYFVSSQEFLA	354	377	24	NAYVLAVLLFLALLLQRTFLQASY	-0.929	378	434	57	inside	YVAIETGINLRGAIQTKIYNKIMHLSTSNLSMGEMTAGQICNLVAIDTNQLMWFFFL	435	458	24	CPNLWAMPVQIIVGVILLYYILGV	-0.447			0	outside		459	478	20	SALIGAAVIILLAPVQYFVA	0.164	479	537	59	inside	TKLSQAQRSTLEYSNERLKQTNEMLRGIKLLKLYAWENIFRTRVETTRRKEMTSLRAFA	538	562	25	IYTSISIFMNTAIPIAAVLITFVGH	1.859	563	572	10	outside	VSFFKEADFS	573	597	25	PSVAFASLSLFHILVTPLFLLSSVV	0.893	598	1007	410	inside	RSTVKALVSVQKLSEFLSSAEIREEQCAPHEPTPQGPASKYQAVPLRVVNRKRPAREDCRGLTGPLQSLVPSADGDADNCCVQIMGGYFTWTPDGIPTLSNITIRIPRGQLTMIVGQVGCGKSSLLLAALGEMQKVSGAVFWSSLPDSEIGEDPSPERETATDLDIRKRGPVAYASQKPWLLNATVEENIIFESPFNKQRYKMVIEACSLQPDIDILPHGDQTQIGERGINLSGGQRQRISVARALYQHANVVFLDDPFSALDIHLSDHLMQAGILELLRDDKRTVVLVTHKLQYLPHADWIIAMKDGTIQREGTLKDFQRSECQLFEHWKTLMNRQDQELEKETVTERKATEPPQGLSRAMSSRDGLLQDEEEEEEEAAESEEDDNLSSMLHQRAEIPWRACAKYLSSA	1008	1034	27	GILLLSLLVFSQLLKHMVLVAIDYWLA	0.766	1035	1063	29	outside	KWTDSALTLTPAARNCSLSQECTLDQTVY	1064	1088	25	AMVFTVLCSLGIVLCLVTSVTVEWT	-1.014	1089	1137	49	inside	GLKVAKRLHRSLLNRIILAPMRFFETTPLGSILNRFSSDCNTIDQHIPS	1138	1161	24	TLECLSRSTLLCVSALAVISYVTP	1.418			0	outside		1162	1178	17	VFLVALLPLAIVCYFIQ	-0.119	1179	1244	66	inside	KYFRVASRDLQQLDDTTQLPLLSHFAETVEGLTTIRAFRYEARFQQKLLEYTDSNNIASLFLTAAN	1245	1269	25	RWLEVRMEYIGACVVLIAAVTSISN	2.077	1270	1277	8	outside	SLHRELSA	1278	1301	24	GLVGLGLTYALMVSNYLNWMVRNL	2.74	1302	1581	280	inside	ADMELQLGAVKRIHGLLKTEAESYEGLLAPSLIPKNWPDQGKIQIQNLSVRYDSSLKPVLKHVNALIAPGQKIGICGRTGSGKSSFSLAFFRMVDTFEGHIIIDGIDIAKLPLHTLRSRLSIILQDPVLFSGTIRFNLDPERKCSDSTLWEALEIAQLKLVVKALPGGLDAIITEGGENFSQGQRQLFCLARAFVRKTSIFIMDEATASIDMATENILQKVVMTAFADRTVVTIAHRVHTILSADLVIVLKRGAILEFDKPEKLLSRKDSVFASFVRADK
Q3MUY2	PIGY		71	7-24,39-65	2	Ncyt	inside	inside		MFLSLPTLTVLIPLVSLAGLFYSASVEENFPQGCTSTASLCFYSLLLPITIPVYVFFHLWTWMGIKLFRHN	No					1	6	6	inside	MFLSLP	7	24	18	TLTVLIPLVSLAGLFYSA	0.779	25	38	14	outside	SVEENFPQGCTSTA	39	65	27	SLCFYSLLLPITIPVYVFFHLWTWMGI	-1.062	66	71	6	inside	KLFRHN
Q3SYC2	MOGAT2	DC5, DGAT2L5	334	27-46,47-60	2	Ncyt	inside	inside		MVEFAPLFMPWERRLQTLAVLQFVFSFLALAEICTVGFIALLFTRFWLLTVLYAAWWYLDRDKPRQGGRHIQAIRCWTIWKYMKDYFPISLVKTAELDPSRNYIAGFHPHGVLAVGAFANLCTESTGFSSIFPGIRPHLMMLTLWFRAPFFRDYIMSAGLVTSEKESAAHILNRKGGGNLLGIIVGGAQEALDARPGSFTLLLRNRKGFVRLALTHGAPLVPIFSFGENDLFDQIPNSSGSWLRYIQNRLQKIMGISLPLFHGRGVFQYSFGLIPYRRPITTVVGKPIEVQKTLHPSEEEVNQLHQRYIKELCNLFEAHKLKFNIPADQHLEFC	No					1	26	26	inside	MVEFAPLFMPWERRLQTLAVLQFVFS	27	46	20	FLALAEICTVGFIALLFTRF	-1.169			0	outside		47	60	14	WLLTVLYAAWWYLD	1.611	61	334	274	inside	RDKPRQGGRHIQAIRCWTIWKYMKDYFPISLVKTAELDPSRNYIAGFHPHGVLAVGAFANLCTESTGFSSIFPGIRPHLMMLTLWFRAPFFRDYIMSAGLVTSEKESAAHILNRKGGGNLLGIIVGGAQEALDARPGSFTLLLRNRKGFVRLALTHGAPLVPIFSFGENDLFDQIPNSSGSWLRYIQNRLQKIMGISLPLFHGRGVFQYSFGLIPYRRPITTVVGKPIEVQKTLHPSEEEVNQLHQRYIKELCNLFEAHKLKFNIPADQHLEFC
Q3YBM2	TMEM176B	LR8	270	61-86,92-119,123-154,201-229	4	Ncyt	inside	inside		MTQNTVIVNGVAMASRPSQPTHVNVHIHQESALTQLLKAGGSLKKFLFHPGDTVPSTARIGYEQLALGVTQILLGVVSCVLGVCLSLGPWTVLSASGCAFWAGSVVIAAGAGAIVHEKHPGKLAGYISSLLTLAGFATAMAAVVLCVNSFIWQTEPFLYIDTVCDRSDPVFPTTGYRWMRRSQENQWQKEECRAYMQMLRKLFTAIRALFLAVCVLKVIVSLVSLGVGLRNLCGQSSQPLNEEGSEKRLLGENSVPPSPSREQTSTAIVL	No					1	60	60	inside	MTQNTVIVNGVAMASRPSQPTHVNVHIHQESALTQLLKAGGSLKKFLFHPGDTVPSTARI	61	86	26	GYEQLALGVTQILLGVVSCVLGVCLS	1.843	87	91	5	outside	LGPWT	92	119	28	VLSASGCAFWAGSVVIAAGAGAIVHEKH	2.953	120	122	3	inside	PGK	123	154	32	LAGYISSLLTLAGFATAMAAVVLCVNSFIWQT	-0.511	155	200	46	outside	EPFLYIDTVCDRSDPVFPTTGYRWMRRSQENQWQKEECRAYMQMLR	201	229	29	KLFTAIRALFLAVCVLKVIVSLVSLGVGL	-1.844	230	270	41	inside	RNLCGQSSQPLNEEGSEKRLLGENSVPPSPSREQTSTAIVL
Q3ZAQ7	VMA21	MEAX, XMEA	101	26-48,70-92	2	Ncyt	inside	inside		MERPDKAALNALQPPEFRNESSLASTLKTLLFFTALMITVPIGLYFTTKSYIFEGALGMSNRDSYFYAAIVAVVAVHVVLALFVYVAWNEGSRQWREGKQD	No					1	25	25	inside	MERPDKAALNALQPPEFRNESSLAS	26	48	23	TLKTLLFFTALMITVPIGLYFTT	-1.729	49	69	21	outside	KSYIFEGALGMSNRDSYFYAA	70	92	23	IVAVVAVHVVLALFVYVAWNEGS	1.217	93	101	9	inside	RQWREGKQD
Q401N2	ZACN	L2, LGICZ, LGICZ1, ZAC	412	234-258,259-278,295-318,362-391	4	Nexo	outside	outside	Ligand‑gated ion channels	MMALWSLLHLTFLGFSITLLLVHGQGFQGTAAIWPSLFNVNLSKKVQESIQIPNNGSAPLLVDVRVFVSNVFNVDILRYTMSSMLLLRLSWLDTRLAWNTSAHPRHAITLPWESLWTPRLTILEALWVDWRDQSPQARVDQDGHVKLNLALATETNCNFELLHFPRDHSNCSLSFYALSNTAMELEFQAHVVNEIVSVKREYVVYDLKTQVPPQQLVPCFQVTLRLKNTALKSIIALLVPAEALLLADVCGGLLPLRAIERIGYKVTLLLSYLVLHSSLVQALPSSSSCNPLLIYYFTILLLLLFLSTIETVLLAGLLARGNLGAKSGPSPAPRGEQREHGNPGPHPAEEPSRGVKGSQRSWPETADRIFFLVYVVGVLCTQFVFAGIWMWAACKSDAAPGEAAPHGRRPRL	Yes	1	25	25	MMALWSLLHLTFLGFSITLLLVHGQ	26	233	208	outside	GFQGTAAIWPSLFNVNLSKKVQESIQIPNNGSAPLLVDVRVFVSNVFNVDILRYTMSSMLLLRLSWLDTRLAWNTSAHPRHAITLPWESLWTPRLTILEALWVDWRDQSPQARVDQDGHVKLNLALATETNCNFELLHFPRDHSNCSLSFYALSNTAMELEFQAHVVNEIVSVKREYVVYDLKTQVPPQQLVPCFQVTLRLKNTALKS	234	258	25	IIALLVPAEALLLADVCGGLLPLRA	1.305			0	inside		259	278	20	IERIGYKVTLLLSYLVLHSS	3.761	279	294	16	outside	LVQALPSSSSCNPLLI	295	318	24	YYFTILLLLLFLSTIETVLLAGLL	-3.323	319	361	43	inside	ARGNLGAKSGPSPAPRGEQREHGNPGPHPAEEPSRGVKGSQRS	362	391	30	WPETADRIFFLVYVVGVLCTQFVFAGIWMW	0.021	392	412	21	outside	AACKSDAAPGEAAPHGRRPRL
Q6ZMG9	CERS6	LASS6	384	35-59,132-151,179-198,204-225,230-251,258-285,299-327	7	Nexo	outside	inside		MAGILAWFWNERFWLPHNVTWADLKNTEEATFPQAEDLYLAFPLAFCIFMVRLIFERFVAKPCAIALNIQANGPQIAPPNAILEKVFTAITKHPDEKRLEGLSKQLDWDVRSIQRWFRQRRNQEKPSTLTRFCESMWRFSFYLYVFTYGVRFLKKTPWLWNTRHCWYNYPYQPLTTDLHYYYILELSFYWSLMFSQFTDIKRKDFGIMFLHHLVSIFLITFSYVNNMARVGTLVLCLHDSADALLEAAKMANYAKFQKMCDLLFVMFAVVFITTRLGIFPLWVLNTTLFESWEIVGPYPSWWVFNLLLLLVQGLNCFWSYLIVKIACKAVSRGKVSKDDRSDIESSSDEEDSEPPGKNPHTATTTNGTSGTNGYLLTGSCSMDD	No					1	34	34	outside	MAGILAWFWNERFWLPHNVTWADLKNTEEATFPQ	35	59	25	AEDLYLAFPLAFCIFMVRLIFERFV	-1.142	60	131	72	inside	AKPCAIALNIQANGPQIAPPNAILEKVFTAITKHPDEKRLEGLSKQLDWDVRSIQRWFRQRRNQEKPSTLTR	132	151	20	FCESMWRFSFYLYVFTYGVR	3.172	152	178	27	outside	FLKKTPWLWNTRHCWYNYPYQPLTTDL	179	198	20	HYYYILELSFYWSLMFSQFT	2.602	199	203	5	inside	DIKRK	204	225	22	DFGIMFLHHLVSIFLITFSYVN	1.39	226	229	4	outside	NMAR	230	251	22	VGTLVLCLHDSADALLEAAKMA	6.399	252	257	6	inside	NYAKFQ	258	285	28	KMCDLLFVMFAVVFITTRLGIFPLWVLN	-1.552	286	298	13	outside	TTLFESWEIVGPY	299	327	29	PSWWVFNLLLLLVQGLNCFWSYLIVKIAC	0.078	328	384	57	inside	KAVSRGKVSKDDRSDIESSSDEEDSEPPGKNPHTATTTNGTSGTNGYLLTGSCSMDD
Q495M3	SLC36A2	PAT2, TRAMD1	483	56-79,84-106,145-173,201-222,223-244,264-285,295-317,337-366,379-404,405-428,438-464	11	Ncyt	inside	outside	Solute carriers	MSVTKSTEGPQGAVAIKLDLMSPPESAKKLENKDSTFLDESPSESAGLKKTKGITVFQALIHLVKGNMGTGILGLPLAVKNAGILMGPLSLLVMGFIACHCMHILVKCAQRFCKRLNKPFMDYGDTVMHGLEANPNAWLQNHAHWGRHIVSFFLIITQLGFCCVYIVFLADNLKQVVEAVNSTTNNCYSNETVILTPTMDSRLYMLSFLPFLVLLVLIRNLRILTIFSMLANISMLVSLVIIIQYITQEIPDPSRLPLVASWKTYPLFFGTAIFSFESIGVVLPLENKMKNARHFPAILSLGMSIVTSLYIGMAALGYLRFGDDIKASISLNLPNCWLYQSVKLLYIAGILCTYALQFYVPAEIIIPFAISRVSTRWALPLDLSIRLVMVCLTCLLAILIPRLDLVISLVGSVSGTALALIIPPLLEVTTFYSEGMSPLTIFKDALISILGFVGFVVGTYQALDELLKSEDSHPFSNSTTFVR	No					1	55	55	inside	MSVTKSTEGPQGAVAIKLDLMSPPESAKKLENKDSTFLDESPSESAGLKKTKGIT	56	79	24	VFQALIHLVKGNMGTGILGLPLAV	4.044	80	83	4	outside	KNAG	84	106	23	ILMGPLSLLVMGFIACHCMHILV	-0.018	107	144	38	inside	KCAQRFCKRLNKPFMDYGDTVMHGLEANPNAWLQNHAH	145	173	29	WGRHIVSFFLIITQLGFCCVYIVFLADNL	-0.506	174	200	27	outside	KQVVEAVNSTTNNCYSNETVILTPTMD	201	222	22	SRLYMLSFLPFLVLLVLIRNLR	-2.053			0	inside		223	244	22	ILTIFSMLANISMLVSLVIIIQ	0.028	245	263	19	outside	YITQEIPDPSRLPLVASWK	264	285	22	TYPLFFGTAIFSFESIGVVLPL	1.9	286	294	9	inside	ENKMKNARH	295	317	23	FPAILSLGMSIVTSLYIGMAALG	1.246	318	336	19	outside	YLRFGDDIKASISLNLPNC	337	366	30	WLYQSVKLLYIAGILCTYALQFYVPAEIII	1.431	367	378	12	inside	PFAISRVSTRWA	379	404	26	LPLDLSIRLVMVCLTCLLAILIPRLD	-1.628			0	outside		405	428	24	LVISLVGSVSGTALALIIPPLLEV	1.627	429	437	9	inside	TTFYSEGMS	438	464	27	PLTIFKDALISILGFVGFVVGTYQALD	1.312	465	483	19	outside	ELLKSEDSHPFSNSTTFVR
Q495N2	SLC36A3	PAT3, TRAMD2	470	44-71,72-94,133-165,189-210,211-235,250-273,283-307,325-357,365-390,391-417,426-455	11	Ncyt	inside	outside	Solute carriers	MSLLGRDYNSELNSLDNGPQSPSESSSSITSENVHPAGEAGLSMMQTLIHLLKCNIGTGLLGLPLAIKNAGLLVGPVSLLAIGVLTVHCMVILLNCAQHLSQRLQKTFVNYGEATMYGLETCPNTWLRAHAVWGRYTVSFLLVITQLGFCSVYFMFMADNLQQMVEKAHVTSNICQPREILTLTPILDIRFYMLIILPFLILLVFIQNLKVLSVFSTLANITTLGSMALIFEYIMEGIPYPSNLPLMANWKTFLLFFGTAIFTFEGVGMVLPLKNQMKHPQQFSFVLYLGMSIVIILYILLGTLGYMKFGSDTQASITLNLPNCWLYQSVKLMYSIGIFFTYALQFHVPAEIIIPFAISQVSESWALFVDLSVRSALVCLTCVSAILIPRLDLVISLVGSVSSSALALIIPALLEIVIFYSEDMSCVTIAKDIMISIVGLLGCIFGTYQALYELPQPISHSMANSTGVHA	No					1	43	43	inside	MSLLGRDYNSELNSLDNGPQSPSESSSSITSENVHPAGEAGLS	44	71	28	MMQTLIHLLKCNIGTGLLGLPLAIKNAG	3.959			0	outside		72	94	23	LLVGPVSLLAIGVLTVHCMVILL	-0.845	95	132	38	inside	NCAQHLSQRLQKTFVNYGEATMYGLETCPNTWLRAHAV	133	165	33	WGRYTVSFLLVITQLGFCSVYFMFMADNLQQMV	1.729	166	188	23	outside	EKAHVTSNICQPREILTLTPILD	189	210	22	IRFYMLIILPFLILLVFIQNLK	-2.572			0	inside		211	235	25	VLSVFSTLANITTLGSMALIFEYIM	1.313	236	249	14	outside	EGIPYPSNLPLMAN	250	273	24	WKTFLLFFGTAIFTFEGVGMVLPL	0.328	274	282	9	inside	KNQMKHPQQ	283	307	25	FSFVLYLGMSIVIILYILLGTLGYM	-3.102	308	324	17	outside	KFGSDTQASITLNLPNC	325	357	33	WLYQSVKLMYSIGIFFTYALQFHVPAEIIIPFA	3.104	358	364	7	inside	ISQVSES	365	390	26	WALFVDLSVRSALVCLTCVSAILIPR	0.635			0	outside		391	417	27	LDLVISLVGSVSSSALALIIPALLEIV	1.028	418	425	8	inside	IFYSEDMS	426	455	30	CVTIAKDIMISIVGLLGCIFGTYQALYELP	1.629	456	470	15	outside	QPISHSMANSTGVHA
Q496J9	SV2C	KIAA1054	727	156-175,192-210,220-237,243-263,279-301,318-335,432-452,583-604,610-629,634-658,668-689,700-717	12	Ncyt	inside	inside		MEDSYKDRTSLMKGAKDIAREVKKQTVKKVNQAVDRAQDEYTQRSYSRFQDEEDDDDYYPAGETYNGEANDDEGSSEATEGHDEDDEIYEGEYQGIPSMNQAKDSIVSVGQPKGDEYKDRRELESERRADEEELAQQYELIIQECGHGRFQWALFFVLGMALMADGVEVFVVGFVLPSAETDLCIPNSGSGWLGSIVYLGMMVGAFFWGGLADKVGRKQSLLICMSVNGFFAFLSSFVQGYGFFLFCRLLSGFGIGGAIPTVFSYFAEVLAREKRGEHLSWLCMFWMIGGIYASAMAWAIIPHYGWSFSMGSAYQFHSWRVFVIVCALPCVSSVVALTFMPESPRFLLEVGKHDEAWMILKLIHDTNMRARGQPEKVFTVNKIKTPKQIDELIEIESDTGTWYRRCFVRIRTELYGIWLTFMRCFNYPVRDNTIKLTIVWFTLSFGYYGLSVWFPDVIKPLQSDEYALLTRNVERDKYANFTINFTMENQIHTGMEYDNGRFIGVKFKSVTFKDSVFKSCTFEDVTSVNTYFKNCTFIDTVFDNTDFEPYKFIDSEFKNCSFFHNKTGCQITFDDDYSAYWIYFVNFLGTLAVLPGNIVSALLMDRIGRLTMLGGSMVLSGISCFFLWFGTSESMMIGMLCLYNGLTISAWNSLDVVTVELYPTDRRATGFGFLNALCKAAAVLGNLIFGSLVSITKSIPILLASTVLVCGGLVGLCLPDTRTQVLM	No					1	155	155	inside	MEDSYKDRTSLMKGAKDIAREVKKQTVKKVNQAVDRAQDEYTQRSYSRFQDEEDDDDYYPAGETYNGEANDDEGSSEATEGHDEDDEIYEGEYQGIPSMNQAKDSIVSVGQPKGDEYKDRRELESERRADEEELAQQYELIIQECGHGRFQWALF	156	175	20	FVLGMALMADGVEVFVVGFV	3.085	176	191	16	outside	LPSAETDLCIPNSGSG	192	210	19	WLGSIVYLGMMVGAFFWGG	0.844	211	219	9	inside	LADKVGRKQ	220	237	18	SLLICMSVNGFFAFLSSF	2.146	238	242	5	outside	VQGYG	243	263	21	FFLFCRLLSGFGIGGAIPTVF	0.332	264	278	15	inside	SYFAEVLAREKRGEH	279	301	23	LSWLCMFWMIGGIYASAMAWAII	-1.041	302	317	16	outside	PHYGWSFSMGSAYQFH	318	335	18	SWRVFVIVCALPCVSSVV	1.639	336	431	96	inside	ALTFMPESPRFLLEVGKHDEAWMILKLIHDTNMRARGQPEKVFTVNKIKTPKQIDELIEIESDTGTWYRRCFVRIRTELYGIWLTFMRCFNYPVRD	432	452	21	NTIKLTIVWFTLSFGYYGLSV	1.708	453	582	130	outside	WFPDVIKPLQSDEYALLTRNVERDKYANFTINFTMENQIHTGMEYDNGRFIGVKFKSVTFKDSVFKSCTFEDVTSVNTYFKNCTFIDTVFDNTDFEPYKFIDSEFKNCSFFHNKTGCQITFDDDYSAYWI	583	604	22	YFVNFLGTLAVLPGNIVSALLM	2.033	605	609	5	inside	DRIGR	610	629	20	LTMLGGSMVLSGISCFFLWF	0.077	630	633	4	outside	GTSE	634	658	25	SMMIGMLCLYNGLTISAWNSLDVVT	3.49	659	667	9	inside	VELYPTDRR	668	689	22	ATGFGFLNALCKAAAVLGNLIF	3.402	690	699	10	outside	GSLVSITKSI	700	717	18	PILLASTVLVCGGLVGLC	1.057	718	727	10	inside	LPDTRTQVLM
Q9P1W3	TMEM63C	C14orf171, CSC1	806	38-59,135-159,184-205,404-433,449-475,488-508,536-564,597-618,619-635,654-677,684-708	11	Nexo	outside	inside	Non‑classical ion channels	MSASPDDLSTGGRLQNMTVDECFQSRNTVLQGQPFGGVPTVLCLNIALWVLVLVVYSFLRKAAWDYGRLALLIHNDSLTSLIYGEQSEKTSPSETSLEMERRDKGFCSWFFNSITMKDEDLINKCGDDARIYIVFQYHLIIFVLIICIPSLGIILPINYTGSVLDWSSHFARTTIVNVSTESKLLWLHSLLSFFYFITNFMFMAHHCLGFAPRNSQKVTRTLMITYVPKDIEDPELIIKHFHEAYPGSVVTRVHFCYDVRNLIDLDDQRRHAMRGRLFYTAKAKKTGKVMIRIHPCARLCFCKCWTCFKEVDAEQYYSELEEQLTDEFNAELNRVPLKRLDLIFVTFQDSRMAKRVRKDYKYVQCGVQPQQSSVTTIVKSYYWRVTMAPHPKDIIWKHLSVRRFFWWARFIAINTFLFFLFFFLTTPAIIMNTIDMYNVTRPIEKLQNPIVTQFFPSVMLWGFTVILPLIVYFSAFLEAHWTRSSQNLVMVHKCYIFLVFMVVILPSMGLTSLDVFLRWLFDIYYLEQASIRFQCVFLPDNGAFFVNYVITAALLGTGMELLRLGSLFCYSTRLFFSRSEPERVNIRKNQAIDFQFGREYAWMMNVFSVVMAYSITCPIIVPFGLLYLCMKHLTDRYNMYYSFAPTKLNEQIHMAAVSQAIFAPLLGLFWMLFFSILRLGSLHAITIFSLSTLLIAMVIAFVGIFLGKLRMVADYEPEEEEIQTVFDMEPSSTSSTPTSLLYVATVLQEPELNLTPASSPARHTYGTMNNQPEEGEEESGLRGFARELDSAQFQEGLELEGQNQYH	No					1	37	37	outside	MSASPDDLSTGGRLQNMTVDECFQSRNTVLQGQPFGG	38	59	22	VPTVLCLNIALWVLVLVVYSFL	-1.472	60	134	75	inside	RKAAWDYGRLALLIHNDSLTSLIYGEQSEKTSPSETSLEMERRDKGFCSWFFNSITMKDEDLINKCGDDARIYIV	135	159	25	FQYHLIIFVLIICIPSLGIILPINY	-1.541	160	183	24	outside	TGSVLDWSSHFARTTIVNVSTESK	184	205	22	LLWLHSLLSFFYFITNFMFMAH	1.002	206	403	198	inside	HCLGFAPRNSQKVTRTLMITYVPKDIEDPELIIKHFHEAYPGSVVTRVHFCYDVRNLIDLDDQRRHAMRGRLFYTAKAKKTGKVMIRIHPCARLCFCKCWTCFKEVDAEQYYSELEEQLTDEFNAELNRVPLKRLDLIFVTFQDSRMAKRVRKDYKYVQCGVQPQQSSVTTIVKSYYWRVTMAPHPKDIIWKHLSVRR	404	433	30	FFWWARFIAINTFLFFLFFFLTTPAIIMNT	-3.613	434	448	15	outside	IDMYNVTRPIEKLQN	449	475	27	PIVTQFFPSVMLWGFTVILPLIVYFSA	0.791	476	487	12	inside	FLEAHWTRSSQN	488	508	21	LVMVHKCYIFLVFMVVILPSM	0.73	509	535	27	outside	GLTSLDVFLRWLFDIYYLEQASIRFQC	536	564	29	VFLPDNGAFFVNYVITAALLGTGMELLRL	1.52	565	596	32	inside	GSLFCYSTRLFFSRSEPERVNIRKNQAIDFQF	597	618	22	GREYAWMMNVFSVVMAYSITCP	2.504			0	outside		619	635	17	IIVPFGLLYLCMKHLTD	3.57	636	653	18	inside	RYNMYYSFAPTKLNEQIH	654	677	24	MAAVSQAIFAPLLGLFWMLFFSIL	-0.633	678	683	6	outside	RLGSLH	684	708	25	AITIFSLSTLLIAMVIAFVGIFLGK	-2.314	709	806	98	inside	LRMVADYEPEEEEIQTVFDMEPSSTSSTPTSLLYVATVLQEPELNLTPASSPARHTYGTMNNQPEEGEEESGLRGFARELDSAQFQEGLELEGQNQYH
Q4KMQ2	ANO6	TMEM16F	910	301-326,369-395,453-480,506-531,551-570,600-629,664-685,686-702,724-747,831-856	10	Ncyt	inside	inside	Chloride channels	MKKMSRNVLLQMEEEEDDDDGDIVLENLGQTIVPDLGSLESQHDFRTPEFEEFNGKPDSLFFNDGQRRIDFVLVYEDESRKETNKKGTNEKQRRKRQAYESNLICHGLQLEATRSVLDDKLVFVKVHAPWEVLCTYAEIMHIKLPLKPNDLKNRSSAFGTLNWFTKVLSVDESIIKPEQEFFTAPFEKNRMNDFYIVDRDAFFNPATRSRIVYFILSRVKYQVINNVSKFGINRLVNSGIYKAAFPLHDCKFRRQSEDPSCPNERYLLYREWAHPRSIYKKQPLDLIRKYYGEKIGIYFAWLGYYTQMLLLAAVVGVACFLYGYLNQDNCTWSKEVCHPDIGGKIIMCPQCDRLCPFWKLNITCESSKKLCIFDSFGTLVFAVFMGVWVTLFLEFWKRRQAELEYEWDTVELQQEEQARPEYEARCTHVVINEITQEEERIPFTAWGKCIRITLCASAVFFWILLIIASVIGIIVYRLSVFIVFSAKLPKNINGTDPIQKYLTPQTATSITASIISFIIIMILNTIYEKVAIMITNFELPRTQTDYENSLTMKMFLFQFVNYYSSCFYIAFFKGKFVGYPGDPVYWLGKYRNEECDPGGCLLELTTQLTIIMGGKAIWNNIQEVLLPWIMNLIGRFHRVSGSEKITPRWEQDYHLQPMGKLGLFYEYLEMIIQFGFVTLFVASFPLAPLLALVNNILEIRVDAWKLTTQFRRLVPEKAQDIGAWQPIMQGIAILAVVTNAMIIAFTSDMIPRLVYYWSFSVPPYGDHTSYTMEGYINNTLSIFKVADFKNKSKGNPYSDLGNHTTCRYRDFRYPPGHPQEYKHNIYYWHVIAAKLAFIIVMEHVIYSVKFFISYAIPDVSKRTKSKIQREKYLTQKLLHENHLKDMTKNMGVIAERMIEAVDNNLRPKSE	No					1	300	300	inside	MKKMSRNVLLQMEEEEDDDDGDIVLENLGQTIVPDLGSLESQHDFRTPEFEEFNGKPDSLFFNDGQRRIDFVLVYEDESRKETNKKGTNEKQRRKRQAYESNLICHGLQLEATRSVLDDKLVFVKVHAPWEVLCTYAEIMHIKLPLKPNDLKNRSSAFGTLNWFTKVLSVDESIIKPEQEFFTAPFEKNRMNDFYIVDRDAFFNPATRSRIVYFILSRVKYQVINNVSKFGINRLVNSGIYKAAFPLHDCKFRRQSEDPSCPNERYLLYREWAHPRSIYKKQPLDLIRKYYGEKIGIYFA	301	326	26	WLGYYTQMLLLAAVVGVACFLYGYLN	-2.37	327	368	42	outside	QDNCTWSKEVCHPDIGGKIIMCPQCDRLCPFWKLNITCESSK	369	395	27	KLCIFDSFGTLVFAVFMGVWVTLFLEF	-1.34	396	452	57	inside	WKRRQAELEYEWDTVELQQEEQARPEYEARCTHVVINEITQEEERIPFTAWGKCIRI	453	480	28	TLCASAVFFWILLIIASVIGIIVYRLSV	-3.962	481	505	25	outside	FIVFSAKLPKNINGTDPIQKYLTPQ	506	531	26	TATSITASIISFIIIMILNTIYEKVA	0.071	532	550	19	inside	IMITNFELPRTQTDYENSL	551	570	20	TMKMFLFQFVNYYSSCFYIA	4.004	571	599	29	outside	FFKGKFVGYPGDPVYWLGKYRNEECDPGG	600	629	30	CLLELTTQLTIIMGGKAIWNNIQEVLLPWI	4.583	630	663	34	inside	MNLIGRFHRVSGSEKITPRWEQDYHLQPMGKLGL	664	685	22	FYEYLEMIIQFGFVTLFVASFP	1.539			0	outside		686	702	17	LAPLLALVNNILEIRVD	4.4	703	723	21	inside	AWKLTTQFRRLVPEKAQDIGA	724	747	24	WQPIMQGIAILAVVTNAMIIAFTS	1.601	748	830	83	outside	DMIPRLVYYWSFSVPPYGDHTSYTMEGYINNTLSIFKVADFKNKSKGNPYSDLGNHTTCRYRDFRYPPGHPQEYKHNIYYWHV	831	856	26	IAAKLAFIIVMEHVIYSVKFFISYAI	1.778	857	910	54	inside	PDVSKRTKSKIQREKYLTQKLLHENHLKDMTKNMGVIAERMIEAVDNNLRPKSE
Q4KMZ8	NKAIN1	FAM77C	207	7-30,34-54,60-84,143-165	4	Ncyt	inside	inside		MGKCSGRCTLVAFCCLQLVAALERQIFDFLGYQWAPILANFLHIMAVILGIFGTVQYRSRYLILYAAWLVLWVGWNAFIICFYLEVGQLSQDRDFIMTFNTSLHRSWWMENGPGCLVTPVLNSRLALEDHHVISVTGCLLDYPYIEALSSALQIFLALFGFVFACYVSKVFLEEEDSFDFIGGFDSYGYQAPQKTSHLQLQPLYTSG	No					1	6	6	inside	MGKCSG	7	30	24	RCTLVAFCCLQLVAALERQIFDFL	1.334	31	33	3	outside	GYQ	34	54	21	WAPILANFLHIMAVILGIFGT	1.25	55	59	5	inside	VQYRS	60	84	25	RYLILYAAWLVLWVGWNAFIICFYL	-3.021	85	142	58	outside	EVGQLSQDRDFIMTFNTSLHRSWWMENGPGCLVTPVLNSRLALEDHHVISVTGCLLDY	143	165	23	PYIEALSSALQIFLALFGFVFAC	1.336	166	207	42	inside	YVSKVFLEEEDSFDFIGGFDSYGYQAPQKTSHLQLQPLYTSG
Q4U2R8	SLC22A6	OAT1, PAHT	563	18-42,132-156,161-181,186-211,220-244,248-267,339-360,367-393,394-416,420-445,457-479,484-503	12	Ncyt	inside	inside	Solute carriers	MAFNDLLQQVGGVGRFQQIQVTLVVLPLLLMASHNTLQNFTAAIPTHHCRPPADANLSKNGGLEVWLPRDRQGQPESCLRFTSPQWGLPFLNGTEANGTGATEPCTDGWIYDNSTFPSTIVTEWDLVCSHRALRQLAQSLYMVGVLLGAMVFGYLADRLGRRKVLILNYLQTAVSGTCAAFAPNFPIYCAFRLLSGMALAGISLNCMTLNVEWMPIHTRACVGTLIGYVYSLGQFLLAGVAYAVPHWRHLQLLVSAPFFAFFIYSWFFIESARWHSSSGRLDLTLRALQRVARINGKREEGAKLSMEVLRASLQKELTMGKGQASAMELLRCPTLRHLFLCLSMLWFATSFAYYGLVMDLQGFGVSIYLIQVIFGAVDLPAKLVGFLVINSLGRRPAQMAALLLAGICILLNGVIPQDQSIVRTSLAVLGKGCLAASFNCIFLYTGELYPTMIRQTGMGMGSTMARVGSIVSPLVSMTAELYPSMPLFIYGAVPVAASAVTVLLPETLGQPLPDTVQDLESRWAPTQKEAGIYPRKGKQTRQQQEHQKYMVPLQASAQEKNGL	No					1	17	17	inside	MAFNDLLQQVGGVGRFQ	18	42	25	QIQVTLVVLPLLLMASHNTLQNFTA	3.844	43	131	89	outside	AIPTHHCRPPADANLSKNGGLEVWLPRDRQGQPESCLRFTSPQWGLPFLNGTEANGTGATEPCTDGWIYDNSTFPSTIVTEWDLVCSHR	132	156	25	ALRQLAQSLYMVGVLLGAMVFGYLA	0.403	157	160	4	inside	DRLG	161	181	21	RRKVLILNYLQTAVSGTCAAF	4.03	182	185	4	outside	APNF	186	211	26	PIYCAFRLLSGMALAGISLNCMTLNV	0.762	212	219	8	inside	EWMPIHTR	220	244	25	ACVGTLIGYVYSLGQFLLAGVAYAV	1.757	245	247	3	outside	PHW	248	267	20	RHLQLLVSAPFFAFFIYSWF	0.641	268	338	71	inside	FIESARWHSSSGRLDLTLRALQRVARINGKREEGAKLSMEVLRASLQKELTMGKGQASAMELLRCPTLRHL	339	360	22	FLCLSMLWFATSFAYYGLVMDL	0.319	361	366	6	outside	QGFGVS	367	393	27	IYLIQVIFGAVDLPAKLVGFLVINSLG	3.328			0	inside		394	416	23	RRPAQMAALLLAGICILLNGVIP	0.8	417	419	3	outside	QDQ	420	445	26	SIVRTSLAVLGKGCLAASFNCIFLYT	1.962	446	456	11	inside	GELYPTMIRQT	457	479	23	GMGMGSTMARVGSIVSPLVSMTA	5.527	480	483	4	outside	ELYP	484	503	20	SMPLFIYGAVPVAASAVTVL	2.686	504	563	60	inside	LPETLGQPLPDTVQDLESRWAPTQKEAGIYPRKGKQTRQQQEHQKYMVPLQASAQEKNGL
Q4VC39	HIGD2B	HIGD2BP	106	47-68,83-102	2	Ncyt	inside	inside		MATLGFVTPEAPFESSKPPIFEGLSPTVYSNPEGFKEKFLRKTRENPVVPIGFLCTAAVLTNGLYCFHQGNSQCSRLMMHTQIAAQGFTIAAILLGLAATAMKSPP	No					1	46	46	inside	MATLGFVTPEAPFESSKPPIFEGLSPTVYSNPEGFKEKFLRKTREN	47	68	22	PVVPIGFLCTAAVLTNGLYCFH	1.97	69	82	14	outside	QGNSQCSRLMMHTQ	83	102	20	IAAQGFTIAAILLGLAATAM	0.195	103	106	4	inside	KSPP
Q4VNC0	ATP13A5	UNQ488/PRO1004	1218	195-223,224-242,398-421,428-453,904-925,932-952,973-994,1043-1063,1072-1094,1113-1137	10	Ncyt	inside	inside	P-type & V-type ATPases	MEENSKKDHRALLNQGEEDELEVFGYRDHNVRKAFCLVASVLTCGGLLLVFYWRPQWRVWANCIPCPLQEADTVLLRTTDEFQRYMRKKVFCLYLSTLKFPVSKKWEESLVADRHSVINQALIKPELKLRCMEVQKIRYVWNDLEKRFQKVGLLEDSNSCSDIHQTFGLGLTSEEQEVRRLVCGPNAIEVEIQPIWKLLVKQVLNPFYVFQAFTLTLWLSQGYIEYSVAIIILTVISIVLSVYDLRQQSVKLHNLVEDHNKVQVTIIVKDKGLEELESRLLVPGDILILPGKFSLPCDAVLIDGSCVVNEGMLTGESIPVTKTPLPQMENTMPWKCHSLEDYRKHVLFCGTEVIQVKPSGQGPVRAVVLQTGYNTAKGDLVRSILYPRPLNFKLYSDAFKFIVFLACLGVMGFFYALGVYMYHGVPPKDTVTMALILLTVTVPPVLPAALTIGNVYAQKRLKKKKIFCISPQRINMCGQINLVCFDKTGTLTEDGLDLWGTVPTADNCFQEAHSFASGQAVPWSPLCAAMASCHSLILLNGTIQGDPLDLKMFEGTAWKMEDCIVDSCKFGTSVSNIIKPGPKASKSPVEAIITLCQFPFSSSLQRMSVIAQLAGENHFHVYMKGAPEMVARFCRSETVPKNFPQELRSYTVQGFRVIALAHKTLKMGNLSEVEHLAREKVESELTFLGLLIMENRLKKETKLVLKELSEARIRTVMITGDNLQTAITVAKNSEMIPPGSQVIIVEADEPEEFVPASVTWQLVENQETGPGKKEIYMHTGNSSTPRGEGGSCYHFAMSGKSYQVIFQHFNSLLPKILVNGTVFARMSPGQKSSLIEEFQKLNYYVGMCGDGANDCGALKAAHAGISLSEQEASVASPFTSKTTNIQCVPHLIREGRAALVSSFGVFKYLTMYGIIQFISALLLYWQLQLFGNYQYLMQDVAITLMVCLTMSSTHAYPKLAPYRPAGQLLSPPLLLSIFLNSCFSCIVQISAFLYVKQQPWYCEVYQYSECFLANQSNFSTNVSLERNWTGNATLIPGSILSFETTTLWPITTINYITVAFIFSKGKPFRKPIYTNYIFSFLLLAALGLTIFILFSDFQVIYRGMELIPTITSWRVLILVVALTQFCVAFFVEDSILQNHELWLLIKREFGFYSKSQYRTWQKKLAEDSTWPPINRTDYSGDGKNGFYINGGYESHEQIPKRKLKLGGQPTEQHFWARL	No					1	194	194	inside	MEENSKKDHRALLNQGEEDELEVFGYRDHNVRKAFCLVASVLTCGGLLLVFYWRPQWRVWANCIPCPLQEADTVLLRTTDEFQRYMRKKVFCLYLSTLKFPVSKKWEESLVADRHSVINQALIKPELKLRCMEVQKIRYVWNDLEKRFQKVGLLEDSNSCSDIHQTFGLGLTSEEQEVRRLVCGPNAIEVEIQP	195	223	29	IWKLLVKQVLNPFYVFQAFTLTLWLSQGY	2.781			0	outside		224	242	19	IEYSVAIIILTVISIVLSV	0.046	243	397	155	inside	YDLRQQSVKLHNLVEDHNKVQVTIIVKDKGLEELESRLLVPGDILILPGKFSLPCDAVLIDGSCVVNEGMLTGESIPVTKTPLPQMENTMPWKCHSLEDYRKHVLFCGTEVIQVKPSGQGPVRAVVLQTGYNTAKGDLVRSILYPRPLNFKLYSD	398	421	24	AFKFIVFLACLGVMGFFYALGVYM	-2.248	422	427	6	outside	YHGVPP	428	453	26	KDTVTMALILLTVTVPPVLPAALTIG	1.366	454	903	450	inside	NVYAQKRLKKKKIFCISPQRINMCGQINLVCFDKTGTLTEDGLDLWGTVPTADNCFQEAHSFASGQAVPWSPLCAAMASCHSLILLNGTIQGDPLDLKMFEGTAWKMEDCIVDSCKFGTSVSNIIKPGPKASKSPVEAIITLCQFPFSSSLQRMSVIAQLAGENHFHVYMKGAPEMVARFCRSETVPKNFPQELRSYTVQGFRVIALAHKTLKMGNLSEVEHLAREKVESELTFLGLLIMENRLKKETKLVLKELSEARIRTVMITGDNLQTAITVAKNSEMIPPGSQVIIVEADEPEEFVPASVTWQLVENQETGPGKKEIYMHTGNSSTPRGEGGSCYHFAMSGKSYQVIFQHFNSLLPKILVNGTVFARMSPGQKSSLIEEFQKLNYYVGMCGDGANDCGALKAAHAGISLSEQEASVASPFTSKTTNIQCVPHLIREGRAALVSSF	904	925	22	GVFKYLTMYGIIQFISALLLYW	0.206	926	931	6	outside	QLQLFG	932	952	21	NYQYLMQDVAITLMVCLTMSS	3.336	953	972	20	inside	THAYPKLAPYRPAGQLLSPP	973	994	22	LLLSIFLNSCFSCIVQISAFLY	0.973	995	1042	48	outside	VKQQPWYCEVYQYSECFLANQSNFSTNVSLERNWTGNATLIPGSILSF	1043	1063	21	ETTTLWPITTINYITVAFIFS	2.577	1064	1071	8	inside	KGKPFRKP	1072	1094	23	IYTNYIFSFLLLAALGLTIFILF	-2.892	1095	1112	18	outside	SDFQVIYRGMELIPTITS	1113	1137	25	WRVLILVVALTQFCVAFFVEDSILQ	0.279	1138	1218	81	inside	NHELWLLIKREFGFYSKSQYRTWQKKLAEDSTWPPINRTDYSGDGKNGFYINGGYESHEQIPKRKLKLGGQPTEQHFWARL
Q4VNC1	ATP13A4	UNQ3052/PRO9871	1196	194-220,223-242,397-419,430-453,899-923,930-950,971-992,1038-1057,1069-1089,1105-1127	10	Ncyt	inside	inside	P-type & V-type ATPases	MGHFEKGQHALLNEGEENEMEIFGYRTQGCRKSLCLAGSIFSFGILPLVFYWRPAWHVWAHCVPCSLQEADTVLLRTTDEFQIYSWKKVIWIYLSALNSAFGLTPDHPLMTDEEYIINRAIRKPDLKVRCIKVQKIRYVWNYLEGQFQKIGSLEDWLSSAKIHQKFGSGLTREEQEIRRLICGPNTIDVEVTPIWKLLIKEVLNPFYIFQLFSVCLWFSEDYKEYAFAIIIMSIISISLTVYDLREQSVKLHHLVESHNSITVSVCGRKAGVQELESRVLVPGDLLILTGNKVLMPCDAVLIEGSCVVDEGMLTGESIPVTKTPLPKMDSSVPWKTQSEADYKRHVLFCGTEVIQAKAACSGTVRAVVLQTGFNTAKGDLVRSILYPKPVNFQLYRDAIRFLLCLVGTATIGMIYTLCVYVLSGEPPEEVVRKALDVITIAVPPALPAALTTGIIYAQRRLKKRGIFCISPQRINVCGQLNLVCFDKTGTLTRDGLDLWGVVSCDRNGFQEVHSFASGQALPWGPLCAAMASCHSLILLDGTIQGDPLDLKMFEATTWEMAFSGDDFHIKGVPAHAMVVKPCRTASQVPVEGIAILHQFPFSSALQRMTVIVQEMGGDRLAFMKGAPERVASFCQPETVPTSFVSELQIYTTQGFRVIALAYKKLENDHHATTLTRETVESDLIFLGLLILENRLKEETKPVLEELISARIRTVMITGDNLQTAITVARKSGMVSESQKVILIEANETTGSSSASISWTLVEEKKHIMYGNQDNYINIRDEVSDKGREGSYHFALTGKSFHVISQHFSSLLPKILINGTIFARMSPGQKSSLVEEFQKLDYFVGMCGDGANDCGALKMAHVGISLSEQEASVASPFTSKTPNIECVPHLIKEGRAALVTSFCMFKYMALYSMIQYVGVLLLYWETNSLSNYQFLFQDLAITTLIGVTMNLNGAYPKLVPFRPAGRLISPPLLLSVIFNILLSLAMHIAGFILVQRQPWYSVEIHSACTVQNESISELTMSPTAPEKMESNSTFTSFENTTVWFLGTINCITVALVFSKGKPFRQPTYTNYIFVLVLIIQLGVCLFILFADIPELYRRLDLLCTPVLWRASIVIMLSLNFIVSLVAEEAVIENRALWMMIKRCFGYQSKSQYRIWQRDLANDPSWPPLNQTSHSDMPECGRGVSYSNPVFESNEEQL	No					1	193	193	inside	MGHFEKGQHALLNEGEENEMEIFGYRTQGCRKSLCLAGSIFSFGILPLVFYWRPAWHVWAHCVPCSLQEADTVLLRTTDEFQIYSWKKVIWIYLSALNSAFGLTPDHPLMTDEEYIINRAIRKPDLKVRCIKVQKIRYVWNYLEGQFQKIGSLEDWLSSAKIHQKFGSGLTREEQEIRRLICGPNTIDVEVTP	194	220	27	IWKLLIKEVLNPFYIFQLFSVCLWFSE	2.381	221	222	2	outside	DY	223	242	20	KEYAFAIIIMSIISISLTVY	-0.354	243	396	154	inside	DLREQSVKLHHLVESHNSITVSVCGRKAGVQELESRVLVPGDLLILTGNKVLMPCDAVLIEGSCVVDEGMLTGESIPVTKTPLPKMDSSVPWKTQSEADYKRHVLFCGTEVIQAKAACSGTVRAVVLQTGFNTAKGDLVRSILYPKPVNFQLYR	397	419	23	DAIRFLLCLVGTATIGMIYTLCV	-0.971	420	429	10	outside	YVLSGEPPEE	430	453	24	VVRKALDVITIAVPPALPAALTTG	3.767	454	898	445	inside	IIYAQRRLKKRGIFCISPQRINVCGQLNLVCFDKTGTLTRDGLDLWGVVSCDRNGFQEVHSFASGQALPWGPLCAAMASCHSLILLDGTIQGDPLDLKMFEATTWEMAFSGDDFHIKGVPAHAMVVKPCRTASQVPVEGIAILHQFPFSSALQRMTVIVQEMGGDRLAFMKGAPERVASFCQPETVPTSFVSELQIYTTQGFRVIALAYKKLENDHHATTLTRETVESDLIFLGLLILENRLKEETKPVLEELISARIRTVMITGDNLQTAITVARKSGMVSESQKVILIEANETTGSSSASISWTLVEEKKHIMYGNQDNYINIRDEVSDKGREGSYHFALTGKSFHVISQHFSSLLPKILINGTIFARMSPGQKSSLVEEFQKLDYFVGMCGDGANDCGALKMAHVGISLSEQEASVASPFTSKTPNIECVPHLIKEGRAALV	899	923	25	TSFCMFKYMALYSMIQYVGVLLLYW	1.328	924	929	6	outside	ETNSLS	930	950	21	NYQFLFQDLAITTLIGVTMNL	3.036	951	970	20	inside	NGAYPKLVPFRPAGRLISPP	971	992	22	LLLSVIFNILLSLAMHIAGFIL	-0.226	993	1037	45	outside	VQRQPWYSVEIHSACTVQNESISELTMSPTAPEKMESNSTFTSFE	1038	1057	20	NTTVWFLGTINCITVALVFS	1.566	1058	1068	11	inside	KGKPFRQPTYT	1069	1089	21	NYIFVLVLIIQLGVCLFILFA	-2.199	1090	1104	15	outside	DIPELYRRLDLLCTP	1105	1127	23	VLWRASIVIMLSLNFIVSLVAEE	0.525	1128	1196	69	inside	AVIENRALWMMIKRCFGYQSKSQYRIWQRDLANDPSWPPLNQTSHSDMPECGRGVSYSNPVFESNEEQL
Q4VXA5	KHDC1	C6orf147, C6orf148	237	3-18,26-48	2	Ncyt	inside	inside		MLSAFQRLFRVLFVIETVSEYGVLIFIYGWPFLQTLAMLLIGTVSFHLWIRRNRERNSRSGKTRCRSKRSEQSMDMGTSALSKKPWWTLPQNFHAPMVFHMEEDQEELIFGHGDTYLRCIEVHSHTLIQLESWFTATGQTRVTVVGPHRARQWLLHMFCCVGSQDSYHHARGLEMLERVRSQPLTNDDLVTSISVPPYTGDLSLAPRISGTVCLSVPQPSPYQVIGCSGFHLSSLYP	No					1	2	2	inside	ML	3	18	16	SAFQRLFRVLFVIETV	4.585	19	25	7	outside	SEYGVLI	26	48	23	FIYGWPFLQTLAMLLIGTVSFHL	0.46	49	237	189	inside	WIRRNRERNSRSGKTRCRSKRSEQSMDMGTSALSKKPWWTLPQNFHAPMVFHMEEDQEELIFGHGDTYLRCIEVHSHTLIQLESWFTATGQTRVTVVGPHRARQWLLHMFCCVGSQDSYHHARGLEMLERVRSQPLTNDDLVTSISVPPYTGDLSLAPRISGTVCLSVPQPSPYQVIGCSGFHLSSLYP
Q4ZIN3	TMEM259	C19orf6	620	59-84,301-329,350-371,375-393,403-422,427-448	6	Ncyt	inside	inside		MSEHVEPAAPGPGPNGGGGGPAPARGPRTPNLNPNPLINVRDRLFHALFFKMAVTYSRLFPPAFRRLFEFFVLLKALFVLFVLAYIHIVFSRSPINCLEHVRDKWPREGILRVEVRHNSSRAPVFLQFCDSGGRGSFPGLAVEPGSNLDMEDEEEEELTMEMFGNSSIKFELDIEPKVFKPPSSTEALNDSQEFPFPETPTKVWPQDEYIVEYSLEYGFLRLSQATRQRLSIPVMVVTLDPTRDQCFGDRFSRLLLDEFLGYDDILMSSVKGLAENEENKGFLRNVVSGEHYRFVSMWMARTSYLAAFAIMVIFTLSVSMLLRYSHHQIFVFIVDLLQMLEMNMAIAFPAAPLLTVILALVGMEAIMSEFFNDTTTAFYIILIVWLADQYDAICCHTSTSKRHWLRFFYLYHFAFYAYHYRFNGQYSSLALVTSWLFIQHSMIYFFHHYELPAILQQVRIQEMLLQAPPLGPGTPTALPDDMNNNSGAPATAPDSAGQPPALGPVSPGASGSPGPVAAAPSSLVAAAASVAAAAGGDLGWMAETAAIITDASFLSGLSASLLERRPASPLGPAGGLPHAPQDSVPPSDSAASDTTPLGAAVGGPSPASMAPTEAPSEVGS	No					1	58	58	inside	MSEHVEPAAPGPGPNGGGGGPAPARGPRTPNLNPNPLINVRDRLFHALFFKMAVTYSR	59	84	26	LFPPAFRRLFEFFVLLKALFVLFVLA	-0.089	85	300	216	outside	YIHIVFSRSPINCLEHVRDKWPREGILRVEVRHNSSRAPVFLQFCDSGGRGSFPGLAVEPGSNLDMEDEEEEELTMEMFGNSSIKFELDIEPKVFKPPSSTEALNDSQEFPFPETPTKVWPQDEYIVEYSLEYGFLRLSQATRQRLSIPVMVVTLDPTRDQCFGDRFSRLLLDEFLGYDDILMSSVKGLAENEENKGFLRNVVSGEHYRFVSMWMA	301	329	29	RTSYLAAFAIMVIFTLSVSMLLRYSHHQI	-0.441	330	349	20	inside	FVFIVDLLQMLEMNMAIAFP	350	371	22	AAPLLTVILALVGMEAIMSEFF	0.514	372	374	3	outside	NDT	375	393	19	TTAFYIILIVWLADQYDAI	1.576	394	402	9	inside	CCHTSTSKR	403	422	20	HWLRFFYLYHFAFYAYHYRF	1.939	423	426	4	outside	NGQY	427	448	22	SSLALVTSWLFIQHSMIYFFHH	3.032	449	620	172	inside	YELPAILQQVRIQEMLLQAPPLGPGTPTALPDDMNNNSGAPATAPDSAGQPPALGPVSPGASGSPGPVAAAPSSLVAAAASVAAAAGGDLGWMAETAAIITDASFLSGLSASLLERRPASPLGPAGGLPHAPQDSVPPSDSAASDTTPLGAAVGGPSPASMAPTEAPSEVGS
A0A087WTH1	TMEM265		108	33-57,76-100	2	Nexo	outside	outside		MEDEEKAVEILGNTEAAHPPSPIRCCWLRLRCLAATSIICGCSCLGVMALVFAIKAEERHKAGRSEEAVRWGARARKLILASFAVWLAVLILGPLLLWLLSYAIAQAE	No					1	32	32	outside	MEDEEKAVEILGNTEAAHPPSPIRCCWLRLRC	33	57	25	LAATSIICGCSCLGVMALVFAIKAE	-0.482	58	75	18	inside	ERHKAGRSEEAVRWGARA	76	100	25	RKLILASFAVWLAVLILGPLLLWLL	-4.193	101	108	8	outside	SYAIAQAE
A0A1B0GVZ9	TMEM269		245	33-55,59-78,92-109,114-131,147-161,165-180,195-214,215-231	8	Nexo	outside	outside		MGEGPHTPCILGHGASGDHDQSHSQINEVSWKDVTSALSLANMVLGLFSIIFSFSRKCHYASRMLLVSFLLDMAVRAMTSHINICSKLGAELNDFAVFTTFGLASALLLGVDGLLSGILAIIYVSAASFHLCFYSPGVPSTYKGLPCPYASCILASTSLLTKGNRFILCCMASLMILFMMDQSYYPYDKILESENWKKLVYIGGVIMLFFSPLSLSAFYCLMWSLSYIFFPDALWGKAACLSPQH	No					1	32	32	outside	MGEGPHTPCILGHGASGDHDQSHSQINEVSWK	33	55	23	DVTSALSLANMVLGLFSIIFSFS	7.435	56	58	3	inside	RKC	59	78	20	HYASRMLLVSFLLDMAVRAM	1.872	79	91	13	outside	TSHINICSKLGAE	92	109	18	LNDFAVFTTFGLASALLL	9.165	110	113	4	inside	GVDG	114	131	18	LLSGILAIIYVSAASFHL	5.939	132	146	15	outside	CFYSPGVPSTYKGLP	147	161	15	CPYASCILASTSLLT	3.102	162	164	3	inside	KGN	165	180	16	RFILCCMASLMILFMM	-0.218	181	194	14	outside	DQSYYPYDKILESE	195	214	20	NWKKLVYIGGVIMLFFSPLS	2.045			0	inside		215	231	17	LSAFYCLMWSLSYIFFP	2.014	232	245	14	outside	DALWGKAACLSPQH
Q53F39	MPPE1	PGAP5, PP579	396	21-44,355-374	2	Ncyt	inside	inside		MAMIELGFGRQNFHPLKRKSSLLLKLIAVVFAVLLFCEFLIYYLAIFQCNWPEVKTTASDGEQTTREPVLKAMFLADTHLLGEFLGHWLDKLRREWQMERAFQTALWLLQPEVVFILGDIFDEGKWSTPEAWADDVERFQKMFRHPSHVQLKVVAGNHDIGFHYEMNTYKVERFEKVFSSERLFSWKGINFVMVNSVALNGDGCGICSETEAELIEVSHRLNCSREARGSSRCGPGPLLPTSAPVLLQHYPLYRRSDANCSGEDAAPAEERDIPFKENYDVLSREASQKLLWWLQPRLVLSGHTHSACEVHHGGRVPELSVPSFSWRNRNNPSFIMGSITPTDYTLSKCYLPREDVVLIIYCGVVGFLVVLTLTHFGLLASPFLSGLNLLGKRKTR	No					1	20	20	inside	MAMIELGFGRQNFHPLKRKS	21	44	24	SLLLKLIAVVFAVLLFCEFLIYYL	-3.658	45	354	310	outside	AIFQCNWPEVKTTASDGEQTTREPVLKAMFLADTHLLGEFLGHWLDKLRREWQMERAFQTALWLLQPEVVFILGDIFDEGKWSTPEAWADDVERFQKMFRHPSHVQLKVVAGNHDIGFHYEMNTYKVERFEKVFSSERLFSWKGINFVMVNSVALNGDGCGICSETEAELIEVSHRLNCSREARGSSRCGPGPLLPTSAPVLLQHYPLYRRSDANCSGEDAAPAEERDIPFKENYDVLSREASQKLLWWLQPRLVLSGHTHSACEVHHGGRVPELSVPSFSWRNRNNPSFIMGSITPTDYTLSKCYLPRE	355	374	20	DVVLIIYCGVVGFLVVLTLT	-1.089	375	396	22	inside	HFGLLASPFLSGLNLLGKRKTR
Q53FP2	TMEM35A	NACHO, TMEM35	167	4-28,64-81,87-107,112-133	4	Ncyt	inside	inside		MASPRTVTIVALSVALGLFFVFMGTIKLTPRLSKDAYSEMKRAYKSYVRALPLLKKMGINSILLRKSIGALEVACGIVMTLVPGRPKDVANFFLLLLVLAVLFFHQLVGDPLKRYAHALVFGILLTCRLLIARKPEDRSSEKKPLPGNAEEQPSLYEKAPQGKVKVS	No					1	3	3	inside	MAS	4	28	25	PRTVTIVALSVALGLFFVFMGTIKL	-1.432	29	63	35	outside	TPRLSKDAYSEMKRAYKSYVRALPLLKKMGINSIL	64	81	18	LRKSIGALEVACGIVMTL	2.786	82	86	5	inside	VPGRP	87	107	21	KDVANFFLLLLVLAVLFFHQL	-0.67	108	111	4	outside	VGDP	112	133	22	LKRYAHALVFGILLTCRLLIAR	-0.885	134	167	34	inside	KPEDRSSEKKPLPGNAEEQPSLYEKAPQGKVKVS
Q53FV1	ORMDL2	HSPC160, MSTP095	153	21-44,45-66,98-117,122-142	4	Ncyt	inside	inside		MNVGVAHSEVNPNTRVMNSRGIWLAYIILVGLLHMVLLSIPFFSIPVVWTLTNVIHNLATYVFLHTVKGTPFETPDQGKARLLTHWEQMDYGLQFTSSRKFLSISPIVLYLLASFYTKYDAAHFLINTASLLSVLLPKLPQFHGVRVFGINKY	No					1	20	20	inside	MNVGVAHSEVNPNTRVMNSR	21	44	24	GIWLAYIILVGLLHMVLLSIPFFS	-2.092			0	outside		45	66	22	IPVVWTLTNVIHNLATYVFLHT	3.827	67	97	31	inside	VKGTPFETPDQGKARLLTHWEQMDYGLQFTS	98	117	20	SRKFLSISPIVLYLLASFYT	1.616	118	121	4	outside	KYDA	122	142	21	AHFLINTASLLSVLLPKLPQF	4.177	143	153	11	inside	HGVRVFGINKY
Q53GD3	SLC44A4	C6orf29, CTL4, NG22, TPPT1, UNQ441/PRO874	710	35-57,229-254,255-278,308-331,351-379,440-465,499-523,533-558,588-618,640-664	10	Ncyt	inside	inside	Solute carriers	MGGKQRDEDDEAYGKPVKYDPSFRGPIKNRSCTDVICCVLFLLFILGYIVVGIVAWLYGDPRQVLYPRNSTGAYCGMGENKDKPYLLYFNIFSCILSSNIISVAENGLQCPTPQVCVSSCPEDPWTVGKNEFSQTVGEVFYTKNRNFCLPGVPWNMTVITSLQQELCPSFLLPSAPALGRCFPWTNVTPPALPGITNDTTIQQGISGLIDSLNARDISVKIFEDFAQSWYWILVALGVALVLSLLFILLLRLVAGPLVLVLILGVLGVLAYGIYYCWEEYRVLRDKGASISQLGFTTNLSAYQSVQETWLAALIVLAVLEAILLLMLIFLRQRIRIAIALLKEASKAVGQMMSTMFYPLVTFVLLLICIAYWAMTALYLATSGQPQYVLWASNISSPGCEKVPINTSCNPTAHLVNSSCPGLMCVFQGYSSKGLIQRSVFNLQIYGVLGLFWTLNWVLALGQCVLAGAFASFYWAFHKPQDIPTFPLISAFIRTLRYHTGSLAFGALILTLVQIARVILEYIDHKLRGVQNPVARCIMCCFKCCLWCLEKFIKFLNRNAYIMIAIYGKNFCVSAKNAFMLLMRNIVRVVVLDKVTDLLLFFGKLLVVGGVGVLSFFFFSGRIPGLGKDFKSPHLNYYWLPIMTSILGAYVIASGFFSVFGMCVDTLFLCFLEDLERNNGSLDRPYYMSKSLLKILGKKNEAPPDNKKRKK	No					1	34	34	inside	MGGKQRDEDDEAYGKPVKYDPSFRGPIKNRSCTD	35	57	23	VICCVLFLLFILGYIVVGIVAWL	-3.445	58	228	171	outside	YGDPRQVLYPRNSTGAYCGMGENKDKPYLLYFNIFSCILSSNIISVAENGLQCPTPQVCVSSCPEDPWTVGKNEFSQTVGEVFYTKNRNFCLPGVPWNMTVITSLQQELCPSFLLPSAPALGRCFPWTNVTPPALPGITNDTTIQQGISGLIDSLNARDISVKIFEDFAQS	229	254	26	WYWILVALGVALVLSLLFILLLRLVA	-6.24			0	inside		255	278	24	GPLVLVLILGVLGVLAYGIYYCWE	-1.404	279	307	29	outside	EYRVLRDKGASISQLGFTTNLSAYQSVQE	308	331	24	TWLAALIVLAVLEAILLLMLIFLR	-4.855	332	350	19	inside	QRIRIAIALLKEASKAVGQ	351	379	29	MMSTMFYPLVTFVLLLICIAYWAMTALYL	-3.972	380	439	60	outside	ATSGQPQYVLWASNISSPGCEKVPINTSCNPTAHLVNSSCPGLMCVFQGYSSKGLIQRSV	440	465	26	FNLQIYGVLGLFWTLNWVLALGQCVL	0.695	466	498	33	inside	AGAFASFYWAFHKPQDIPTFPLISAFIRTLRYH	499	523	25	TGSLAFGALILTLVQIARVILEYID	0.886	524	532	9	outside	HKLRGVQNP	533	558	26	VARCIMCCFKCCLWCLEKFIKFLNRN	4.125	559	587	29	inside	AYIMIAIYGKNFCVSAKNAFMLLMRNIVR	588	618	31	VVVLDKVTDLLLFFGKLLVVGGVGVLSFFFF	1.074	619	639	21	outside	SGRIPGLGKDFKSPHLNYYWL	640	664	25	PIMTSILGAYVIASGFFSVFGMCVD	1.55	665	710	46	inside	TLFLCFLEDLERNNGSLDRPYYMSKSLLKILGKKNEAPPDNKKRKK
Q53HI1	UNC50	UNCL, HSD-23, HSD23	259	83-102,107-136,156-179,188-213,223-242	5	Ncyt	inside	outside		MLPSTSVNSLVQGNGVLNSRDAARHTAGAKRYKYLRRLFRFRQMDFEFAAWQMLYLFTSPQRVYRNFHYRKQTKDQWARDDPAFLVLLSIWLCVSTIGFGFVLDMGFFETIKLLLWVVLIDCVGVGLLIATLMWFISNKYLVKRQSRDYDVEWGYAFDVHLNAFYPLLVILHFIQLFFINHVILTDTFIGYLVGNTLWLVAVGYYIYVTFLGYSALPFLKNTVILLYPFAPLILLYGLSLALGWNFTHTLCSFYKYRVK	No					1	82	82	inside	MLPSTSVNSLVQGNGVLNSRDAARHTAGAKRYKYLRRLFRFRQMDFEFAAWQMLYLFTSPQRVYRNFHYRKQTKDQWARDDP	83	102	20	AFLVLLSIWLCVSTIGFGFV	-0.78	103	106	4	outside	LDMG	107	136	30	FFETIKLLLWVVLIDCVGVGLLIATLMWFI	-3.375	137	155	19	inside	SNKYLVKRQSRDYDVEWGY	156	179	24	AFDVHLNAFYPLLVILHFIQLFFI	1.287	180	187	8	outside	NHVILTDT	188	213	26	FIGYLVGNTLWLVAVGYYIYVTFLGY	-0.111	214	222	9	inside	SALPFLKNT	223	242	20	VILLYPFAPLILLYGLSLAL	-0.466	243	259	17	outside	GWNFTHTLCSFYKYRVK
Q53R12	TM4SF20	UNQ518/PRO994	229	10-36,48-71,82-110,182-215	4	Ncyt	inside	inside		MTCCEGWTSCNGFSLLVLLLLGVVLNAIPLIVSLVEEDQFSQNPISCFEWWFPGIIGAGLMAIPATTMSLTARKRACCNNRTGMFLSSLFSVITVIGALYCMLISIQALLKGPLMCNSPSNSNANCEFSLKNISDIHPESFNLQWFFNDSCAPPTGFNKPTSNDTMASGWRASSFHFDSEENKHRLIHFSVFLGLLLVGILEVLFGLSQIVIGFLGCLCGVSKRRSQIV	No					1	9	9	inside	MTCCEGWTS	10	36	27	CNGFSLLVLLLLGVVLNAIPLIVSLVE	-0.435	37	47	11	outside	EDQFSQNPISC	48	71	24	FEWWFPGIIGAGLMAIPATTMSLT	1.012	72	81	10	inside	ARKRACCNNR	82	110	29	TGMFLSSLFSVITVIGALYCMLISIQALL	-1.204	111	181	71	outside	KGPLMCNSPSNSNANCEFSLKNISDIHPESFNLQWFFNDSCAPPTGFNKPTSNDTMASGWRASSFHFDSEE	182	215	34	NKHRLIHFSVFLGLLLVGILEVLFGLSQIVIGFL	0.094	216	229	14	inside	GCLCGVSKRRSQIV
Q53RY4	KRTCAP3	KCP3, UNQ3066/PRO9898	240	18-42,59-81,90-122,160-186	4	Ncyt	inside	inside		MRRCSLCAFDAARGPRRLMRVGLALILVGHVNLLLGAVLHGTVLRHVANPRGAVTPEYTVANVISVGSGLLSVSVGLVALLASRNLLRPPLHWVLLALALVNLLLSVACSLGLLLAVSLTVANGGRRLIADCHPGLLDPLVPLDEGPGHTDCPFDPTRIYDTALALWIPSLLMSAGEAALSGYCCVAALTLRGVGPCRKDGLQGQLEEMTELESPKCKRQENEQLLDQNQEIRASQRSWV	No					1	17	17	inside	MRRCSLCAFDAARGPRR	18	42	25	LMRVGLALILVGHVNLLLGAVLHGT	0.092	43	58	16	outside	VLRHVANPRGAVTPEY	59	81	23	TVANVISVGSGLLSVSVGLVALL	2.024	82	89	8	inside	ASRNLLRP	90	122	33	PLHWVLLALALVNLLLSVACSLGLLLAVSLTVA	-3.175	123	159	37	outside	NGGRRLIADCHPGLLDPLVPLDEGPGHTDCPFDPTRI	160	186	27	YDTALALWIPSLLMSAGEAALSGYCCV	1.802	187	240	54	inside	AALTLRGVGPCRKDGLQGQLEEMTELESPKCKRQENEQLLDQNQEIRASQRSWV
Q53TN4	CYBRD1	DCYTB, FRRS3	286	10-34,47-69,80-105,119-147,154-183,194-220	6	Ncyt	inside	inside		MAMEGYWRFLALLGSALLVGFLSVIFALVWVLHYREGLGWDGSALEFNWHPVLMVTGFVFIQGIAIIVYRLPWTWKCSKLLMKSIHAGLNAVAAILAIISVVAVFENHNVNNIANMYSLHSWVGLIAVICYLLQLLSGFSVFLLPWAPLSLRAFLMPIHVYSGIVIFGTVIATALMGLTEKLIFSLRDPAYSTFPPEGVFVNTLGLLILVFGALIFWIVTRPQWKRPKEPNSTILHPNGGTEQGARGSMPAYSGNNMDKSDSELNSEVAARKRNLALDEAGQRSTM	No					1	9	9	inside	MAMEGYWRF	10	34	25	LALLGSALLVGFLSVIFALVWVLHY	-3.047	35	46	12	outside	REGLGWDGSALE	47	69	23	FNWHPVLMVTGFVFIQGIAIIVY	1.103	70	79	10	inside	RLPWTWKCSK	80	105	26	LLMKSIHAGLNAVAAILAIISVVAVF	0.792	106	118	13	outside	ENHNVNNIANMYS	119	147	29	LHSWVGLIAVICYLLQLLSGFSVFLLPWA	-0.516	148	153	6	inside	PLSLRA	154	183	30	FLMPIHVYSGIVIFGTVIATALMGLTEKLI	0.533	184	193	10	outside	FSLRDPAYST	194	220	27	FPPEGVFVNTLGLLILVFGALIFWIVT	-1.056	221	286	66	inside	RPQWKRPKEPNSTILHPNGGTEQGARGSMPAYSGNNMDKSDSELNSEVAARKRNLALDEAGQRSTM
Q587I9	SFT2D3		215	78-97,105-125,145-162,169-185	4	Ncyt	inside	inside		MADLHRQLQEYLAQGKAGGPAAAEPLLAAEKAEEPGDRPAEEWLGRAGLRWTWARSPAESAAAGLTCLPSVTRGQRLAAGGGCLLLAALCFGLAALYAPVLLLRARKFALLWSLGSALALAGSALLRGGAACGRLLRCEEAPSRPALLYMAALGATLFAALGLRSTLLTVLGAGAQVAALLAALVGLLPWGGGTALRLALGRLGRGAGLAKVLPV	No					1	77	77	inside	MADLHRQLQEYLAQGKAGGPAAAEPLLAAEKAEEPGDRPAEEWLGRAGLRWTWARSPAESAAAGLTCLPSVTRGQRL	78	97	20	AAGGGCLLLAALCFGLAALY	-0.855	98	104	7	outside	APVLLLR	105	125	21	ARKFALLWSLGSALALAGSAL	1.138	126	144	19	inside	LRGGAACGRLLRCEEAPSR	145	162	18	PALLYMAALGATLFAALG	0.814	163	168	6	outside	LRSTLL	169	185	17	TVLGAGAQVAALLAALV	2.172	186	215	30	inside	GLLPWGGGTALRLALGRLGRGAGLAKVLPV
P33527	ABCC1	MRP, MRP1	1531	33-57,69-94,104-127,136-154,169-190,325-350,363-388,439-463,465-487,541-565,582-604,971-997,1017-1040,1088-1114,1115-1132,1196-1220,1228-1251	17	Nexo	outside	inside	ABC transporters	MALRGFCSADGSDPLWDWNVTWNTSNPDFTKCFQNTVLVWVPCFYLWACFPFYFLYLSRHDRGYIQMTPLNKTKTALGFLLWIVCWADLFYSFWERSRGIFLAPVFLVSPTLLGITMLLATFLIQLERRKGVQSSGIMLTFWLVALVCALAILRSKIMTALKEDAQVDLFRDITFYVYFSLLLIQLVLSCFSDRSPLFSETIHDPNPCPESSASFLSRITFWWITGLIVRGYRQPLEGSDLWSLNKEDTSEQVVPVLVKNWKKECAKTRKQPVKVVYSSKDPAQPKESSKVDANEEVEALIVKSPQKEWNPSLFKVLYKTFGPYFLMSFFFKAIHDLMMFSGPQILKLLIKFVNDTKAPDWQGYFYTVLLFVTACLQTLVLHQYFHICFVSGMRIKTAVIGAVYRKALVITNSARKSSTVGEIVNLMSVDAQRFMDLATYINMIWSAPLQVILALYLLWLNLGPSVLAGVAVMVLMVPVNAVMAMKTKTYQVAHMKSKDNRIKLMNEILNGIKVLKLYAWELAFKDKVLAIRQEELKVLKKSAYLSAVGTFTWVCTPFLVALCTFAVYVTIDENNILDAQTAFVSLALFNILRFPLNILPMVISSIVQASVSLKRLRIFLSHEELEPDSIERRPVKDGGGTNSITVRNATFTWARSDPPTLNGITFSIPEGALVAVVGQVGCGKSSLLSALLAEMDKVEGHVAIKGSVAYVPQQAWIQNDSLRENILFGCQLEEPYYRSVIQACALLPDLEILPSGDRTEIGEKGVNLSGGQKQRVSLARAVYSNADIYLFDDPLSAVDAHVGKHIFENVIGPKGMLKNKTRILVTHSMSYLPQVDVIIVMSGGKISEMGSYQELLARDGAFAEFLRTYASTEQEQDAEENGVTGVSGPGKEAKQMENGMLVTDSAGKQLQRQLSSSSSYSGDISRHHNSTAELQKAEAKKEETWKLMEADKAQTGQVKLSVYWDYMKAIGLFISFLSIFLFMCNHVSALASNYWLSLWTDDPIVNGTQEHTKVRLSVYGALGISQGIAVFGYSMAVSIGGILASRCLHVDLLHSILRSPMSFFERTPSGNLVNRFSKELDTVDSMIPEVIKMFMGSLFNVIGACIVILLATPIAAIIIPPLGLIYFFVQRFYVASSRQLKRLESVSRSPVYSHFNETLLGVSVIRAFEEQERFIHQSDLKVDENQKAYYPSIVANRWLAVRLECVGNCIVLFAALFAVISRHSLSAGLVGLSVSYSLQVTTYLNWLVRMSSEMETNIVAVERLKEYSETEKEAPWQIQETAPPSSWPQVGRVEFRNYCLRYREDLDFVLRHINVTINGGEKVGIVGRTGAGKSSLTLGLFRINESAEGEIIIDGINIAKIGLHDLRFKITIIPQDPVLFSGSLRMNLDPFSQYSDEEVWTSLELAHLKDFVSALPDKLDHECAEGGENLSVGQRQLVCLARALLRKTKILVLDEATAAVDLETDDLIQSTIRTQFEDCTVLTIAHRLNTIMDYTRVIVLDKGEIQEYGAPSDLLQQRGLFYSMAKDAGLV	No					1	32	32	outside	MALRGFCSADGSDPLWDWNVTWNTSNPDFTKC	33	57	25	FQNTVLVWVPCFYLWACFPFYFLYL	-0.418	58	68	11	inside	SRHDRGYIQMT	69	94	26	PLNKTKTALGFLLWIVCWADLFYSFW	0.767	95	103	9	outside	ERSRGIFLA	104	127	24	PVFLVSPTLLGITMLLATFLIQLE	0.154	128	135	8	inside	RRKGVQSS	136	154	19	GIMLTFWLVALVCALAILR	-1.83	155	168	14	outside	SKIMTALKEDAQVD	169	190	22	LFRDITFYVYFSLLLIQLVLSC	-0.152	191	324	134	inside	FSDRSPLFSETIHDPNPCPESSASFLSRITFWWITGLIVRGYRQPLEGSDLWSLNKEDTSEQVVPVLVKNWKKECAKTRKQPVKVVYSSKDPAQPKESSKVDANEEVEALIVKSPQKEWNPSLFKVLYKTFGPY	325	350	26	FLMSFFFKAIHDLMMFSGPQILKLLI	3.777	351	362	12	outside	KFVNDTKAPDWQ	363	388	26	GYFYTVLLFVTACLQTLVLHQYFHIC	0.166	389	438	50	inside	FVSGMRIKTAVIGAVYRKALVITNSARKSSTVGEIVNLMSVDAQRFMDLA	439	463	25	TYINMIWSAPLQVILALYLLWLNLG	-0.105	464	464	1	outside	P	465	487	23	SVLAGVAVMVLMVPVNAVMAMKT	1.296	488	540	53	inside	KTYQVAHMKSKDNRIKLMNEILNGIKVLKLYAWELAFKDKVLAIRQEELKVLK	541	565	25	KSAYLSAVGTFTWVCTPFLVALCTF	1.511	566	581	16	outside	AVYVTIDENNILDAQT	582	604	23	AFVSLALFNILRFPLNILPMVIS	3.054	605	970	366	inside	SIVQASVSLKRLRIFLSHEELEPDSIERRPVKDGGGTNSITVRNATFTWARSDPPTLNGITFSIPEGALVAVVGQVGCGKSSLLSALLAEMDKVEGHVAIKGSVAYVPQQAWIQNDSLRENILFGCQLEEPYYRSVIQACALLPDLEILPSGDRTEIGEKGVNLSGGQKQRVSLARAVYSNADIYLFDDPLSAVDAHVGKHIFENVIGPKGMLKNKTRILVTHSMSYLPQVDVIIVMSGGKISEMGSYQELLARDGAFAEFLRTYASTEQEQDAEENGVTGVSGPGKEAKQMENGMLVTDSAGKQLQRQLSSSSSYSGDISRHHNSTAELQKAEAKKEETWKLMEADKAQTGQVKLSVYWDYMKAI	971	997	27	GLFISFLSIFLFMCNHVSALASNYWLS	1.289	998	1016	19	outside	LWTDDPIVNGTQEHTKVRL	1017	1040	24	SVYGALGISQGIAVFGYSMAVSIG	2.98	1041	1087	47	inside	GILASRCLHVDLLHSILRSPMSFFERTPSGNLVNRFSKELDTVDSMI	1088	1114	27	PEVIKMFMGSLFNVIGACIVILLATPI	1.275			0	outside		1115	1132	18	AAIIIPPLGLIYFFVQRF	1.855	1133	1195	63	inside	YVASSRQLKRLESVSRSPVYSHFNETLLGVSVIRAFEEQERFIHQSDLKVDENQKAYYPSIVA	1196	1220	25	NRWLAVRLECVGNCIVLFAALFAVI	0.416	1221	1227	7	outside	SRHSLSA	1228	1251	24	GLVGLSVSYSLQVTTYLNWLVRMS	3.9	1252	1531	280	inside	SEMETNIVAVERLKEYSETEKEAPWQIQETAPPSSWPQVGRVEFRNYCLRYREDLDFVLRHINVTINGGEKVGIVGRTGAGKSSLTLGLFRINESAEGEIIIDGINIAKIGLHDLRFKITIIPQDPVLFSGSLRMNLDPFSQYSDEEVWTSLELAHLKDFVSALPDKLDHECAEGGENLSVGQRQLVCLARALLRKTKILVLDEATAAVDLETDDLIQSTIRTQFEDCTVLTIAHRLNTIMDYTRVIVLDKGEIQEYGAPSDLLQQRGLFYSMAKDAGLV
Q5BJD5	TMEM41B	KIAA0033	291	51-72,113-127,128-141,145-167,226-247,260-282	6	Ncyt	inside	inside		MAKGRVAERSQLGAHHTTPVGDGAAGTRGLAAPGSRDHQKEKSWVEAGSARMSLLILVSIFLSAAFVMFLVYKNFPQLSEEERVNMKVPRDMDDAKALGKVLSKYKDTFYVQVLVAYFATYIFLQTFAIPGSIFLSILSGFLYPFPLALFLVCLCSGLGASFCYMLSYLVGRPVVYKYLTEKAVKWSQQVERHREHLINYIIFLRITPFLPNWFINITSPVINVPLKVFFIGTFLGVAPPSFVAIKAGTTLYQLTTAGEAVSWNSIFILMILAVLSILPAIFQKKLKQKFE	No					1	50	50	inside	MAKGRVAERSQLGAHHTTPVGDGAAGTRGLAAPGSRDHQKEKSWVEAGSA	51	72	22	RMSLLILVSIFLSAAFVMFLVY	-2.264	73	112	40	outside	KNFPQLSEEERVNMKVPRDMDDAKALGKVLSKYKDTFYVQ	113	127	15	VLVAYFATYIFLQTF	2.262			0	inside		128	141	14	AIPGSIFLSILSGF	3.433	142	144	3	outside	LYP	145	167	23	FPLALFLVCLCSGLGASFCYMLS	-0.731	168	225	58	inside	YLVGRPVVYKYLTEKAVKWSQQVERHREHLINYIIFLRITPFLPNWFINITSPVINVP	226	247	22	LKVFFIGTFLGVAPPSFVAIKA	2.111	248	259	12	outside	GTTLYQLTTAGE	260	282	23	AVSWNSIFILMILAVLSILPAIF	-1.448	283	291	9	inside	QKKLKQKFE
Q5BJF2	TMEM97	MAC30, S2R	176	9-35,64-89,98-119,140-162	4	Ncyt	inside	inside		MGAPATRRCVEWLLGLYFLSHIPITLFMDLQAVLPRELYPVEFRNLLKWYAKEFKDPLLQEPPAWFKSFLFCELVFQLPFFPIATYAFLKGSCKWIRTPAIIYSVHTMTTLIPILSTFLFEDFSKASGFKGQRPETLHERLTLVSVYAPYLLIPFILLIFMLRSPYYKYEEKRKKK	No					1	8	8	inside	MGAPATRR	9	35	27	CVEWLLGLYFLSHIPITLFMDLQAVLP	1.638	36	63	28	outside	RELYPVEFRNLLKWYAKEFKDPLLQEPP	64	89	26	AWFKSFLFCELVFQLPFFPIATYAFL	-0.291	90	97	8	inside	KGSCKWIR	98	119	22	TPAIIYSVHTMTTLIPILSTFL	3.027	120	139	20	outside	FEDFSKASGFKGQRPETLHE	140	162	23	RLTLVSVYAPYLLIPFILLIFML	-1.231	163	176	14	inside	RSPYYKYEEKRKKK
Q5BJH2	TMEM128		165	50-66,81-102,118-139,143-163	4	Ncyt	inside	inside		MDSSRARQQLRRRFLLLPDAEAQLDREGDAGPETSTAVEKKEKPLPRLNIHSGFWILASIVVTYYVDFFKTLKENFHTSSWFLCGSALLLVSLSIAFYCIVYLEWYCGIGEYDVKYPALIPITTASFIAAGICFNIALWHVWSFFTPLLLFTQFMGVVMFITLLG	No					1	49	49	inside	MDSSRARQQLRRRFLLLPDAEAQLDREGDAGPETSTAVEKKEKPLPRLN	50	66	17	IHSGFWILASIVVTYYV	1.841	67	80	14	outside	DFFKTLKENFHTSS	81	102	22	WFLCGSALLLVSLSIAFYCIVY	-2.079	103	117	15	inside	LEWYCGIGEYDVKYP	118	139	22	ALIPITTASFIAAGICFNIALW	0.114	140	142	3	outside	HVW	143	163	21	SFFTPLLLFTQFMGVVMFITL	0.161	164	165	2	inside	LG
Q5BJH7	YIF1B	PP4519, UNQ3073/PRO9905	314	157-178,183-211,219-246,247-264,288-312	5	Ncyt	inside	outside		MHPAGLAAAAAGTPRLRKWPSKRRIPVSQPGMADPHQLFDDTSSAQSRGYGAQRAPGGLSYPAASPTPHAAFLADPVSNMAMAYGSSLAAQGKELVDKNIDRFIPITKLKYYFAVDTMYVGRKLGLLFFPYLHQDWEVQYQQDTPVAPRFDVNAPDLYIPAMAFITYVLVAGLALGTQDRFSPDLLGLQASSALAWLTLEVLAILLSLYLVTVNTDLTTIDLVAFLGYKYVGMIGGVLMGLLFGKIGYYLVLGWCCVAIFVFMIRTLRLKILADAAAEGVPVRGARNQLRMYLTMAVAAAQPMLMYWLTFHLVR	No					1	156	156	inside	MHPAGLAAAAAGTPRLRKWPSKRRIPVSQPGMADPHQLFDDTSSAQSRGYGAQRAPGGLSYPAASPTPHAAFLADPVSNMAMAYGSSLAAQGKELVDKNIDRFIPITKLKYYFAVDTMYVGRKLGLLFFPYLHQDWEVQYQQDTPVAPRFDVNAPD	157	178	22	LYIPAMAFITYVLVAGLALGTQ	0.186	179	182	4	outside	DRFS	183	211	29	PDLLGLQASSALAWLTLEVLAILLSLYLV	-0.293	212	218	7	inside	TVNTDLT	219	246	28	TIDLVAFLGYKYVGMIGGVLMGLLFGKI	1.235			0	outside		247	264	18	GYYLVLGWCCVAIFVFMI	-0.78	265	287	23	inside	RTLRLKILADAAAEGVPVRGARN	288	312	25	QLRMYLTMAVAAAQPMLMYWLTFHL	0.915	313	314	2	outside	VR
Q5BKT4	ALG10	ALG10A	473	9-28,95-115,131-148,152-168,172-187,188-202,250-270,288-309,322-340,368-388,395-409,415-428,435-456	13	Ncyt	inside	outside		MAQLEGYYFSAALSCTFLVSCLLFSAFSRALREPYMDEIFHLPQAQRYCEGHFSLSQWDPMITTLPGLYLVSIGVIKPAIWIFGWSEHVVCSIGMLRFVNLLFSVGNFYLLYLLFCKVQPRNKAASSIQRVLSTLTLAVFPTLYFFNFLYYTEAGSMFFTLFAYLMCLYGNHKTSAFLGFCGFMFRQTNIIWAVFCAGNVIAQKLTEAWKTELQKKEDRLPPIKGPFAEFRKILQFLLAYSMSFKNLSMLLLLTWPYILLGFLFCAFVVVNGGIVIGDRSSHEACLHFPQLFYFFSFTLFFSFPHLLSPSKIKTFLSLVWKRRILFFVVTLVSVFLVWKFTYAHKYLLADNRHYTFYVWKRVFQRYETVKYLLVPAYIFAGWSIADSLKSKSIFWNLMFFICLFTVIVPQKLLEFRYFILPYVIYRLNIPLPPTSRLICELSCYAVVNFITFFIFLNKTFQWPNSQDIQRFMW	No					1	8	8	inside	MAQLEGYY	9	28	20	FSAALSCTFLVSCLLFSAFS	0.259	29	94	66	outside	RALREPYMDEIFHLPQAQRYCEGHFSLSQWDPMITTLPGLYLVSIGVIKPAIWIFGWSEHVVCSIG	95	115	21	MLRFVNLLFSVGNFYLLYLLF	-0.211	116	130	15	inside	CKVQPRNKAASSIQR	131	148	18	VLSTLTLAVFPTLYFFNF	1.36	149	151	3	outside	LYY	152	168	17	TEAGSMFFTLFAYLMCL	2.129	169	171	3	inside	YGN	172	187	16	HKTSAFLGFCGFMFRQ	3.498			0	outside		188	202	15	TNIIWAVFCAGNVIA	3.128	203	249	47	inside	QKLTEAWKTELQKKEDRLPPIKGPFAEFRKILQFLLAYSMSFKNLSM	250	270	21	LLLLTWPYILLGFLFCAFVVV	-2.346	271	287	17	outside	NGGIVIGDRSSHEACLH	288	309	22	FPQLFYFFSFTLFFSFPHLLSP	2.051	310	321	12	inside	SKIKTFLSLVWK	322	340	19	RRILFFVVTLVSVFLVWKF	-1.38	341	367	27	outside	TYAHKYLLADNRHYTFYVWKRVFQRYE	368	388	21	TVKYLLVPAYIFAGWSIADSL	1.908	389	394	6	inside	KSKSIF	395	409	15	WNLMFFICLFTVIVP	0.648	410	414	5	outside	QKLLE	415	428	14	FRYFILPYVIYRLN	2.853	429	434	6	inside	IPLPPT	435	456	22	SRLICELSCYAVVNFITFFIFL	0.646	457	473	17	outside	NKTFQWPNSQDIQRFMW
Q5BKX6	SLC45A4	KIAA1126	768	49-73,88-109,119-140,159-183,193-216,231-251,508-530,561-583,590-614,615-639,661-686,693-711	12	Ncyt	inside	inside	Solute carriers	MKMAPQNADPESMQVQELSVPLPDPQKAGGAEAENCETISEGSIDRIPMRLWVMHGAVMFGREFCYAMETALVTPILLQIGLPEQYYSLTWFLSPILGLIFTPLIGSASDRCTLSWGRRRPFILALCVGVLFGVALFLNGSAIGLALGDVPNRQPIGIVLTVLGVVVLDFSADATEGPIRAYLLDVVDSEEQDMALNIHAFSAGLGGAIGYVLGGLDWTQTFLGSWFRTQNQVLFFFAAIIFTVSVALHLFSIDEEQYSPQQERSAEEPGALDGGEPHGVPAFPDEVQSEHELALDYPDVDIMRSKSDSALHVPDTALDLEPELLFLHDIEPSIFHDASYPATPRSTSQELAKTKLPRLATFLKEAAKEDETLLDNHLNEAKVPNGSGSPTKDALGGYTRVDTKPSATSSSMRRRRHAFRRQASSTFSYYGKLGSHCYRYRRANAVVLIKPSRSMSDLYDMQKRQRQHRHRNQSGATTSSGDTESEEGEGETTVRLLWLSMLKMPRELMRLCLCHLLTWFSVIAEAVFYTDFMGQVIFEGDPKAPSNSTAWQAYNAGVKMGCWGLVIYAATGAICSALLQKYLDNYDLSVRVIYVLGTLGFSVGTAVMAMFPNVYVAMVTISTMGIVSMSISYCPYALLGQYHDIKQYIHHSPGNSKRGFGIDCAILSCQVYISQILVASALGGVVDAVGTVRVIPMVASVGSFLGFLTATFLVIYPNVSEEAKEEQKGLSSPLAGEGRAGGNSEKPTVLKLTRKEGLQGPVETESVV	No					1	48	48	inside	MKMAPQNADPESMQVQELSVPLPDPQKAGGAEAENCETISEGSIDRIP	49	73	25	MRLWVMHGAVMFGREFCYAMETALV	3.942	74	87	14	outside	TPILLQIGLPEQYY	88	109	22	SLTWFLSPILGLIFTPLIGSAS	1.077	110	118	9	inside	DRCTLSWGR	119	140	22	RRPFILALCVGVLFGVALFLNG	-1.11	141	158	18	outside	SAIGLALGDVPNRQPIGI	159	183	25	VLTVLGVVVLDFSADATEGPIRAYL	4.705	184	192	9	inside	LDVVDSEEQ	193	216	24	DMALNIHAFSAGLGGAIGYVLGGL	3.009	217	230	14	outside	DWTQTFLGSWFRTQ	231	251	21	NQVLFFFAAIIFTVSVALHLF	-0.022	252	507	256	inside	SIDEEQYSPQQERSAEEPGALDGGEPHGVPAFPDEVQSEHELALDYPDVDIMRSKSDSALHVPDTALDLEPELLFLHDIEPSIFHDASYPATPRSTSQELAKTKLPRLATFLKEAAKEDETLLDNHLNEAKVPNGSGSPTKDALGGYTRVDTKPSATSSSMRRRRHAFRRQASSTFSYYGKLGSHCYRYRRANAVVLIKPSRSMSDLYDMQKRQRQHRHRNQSGATTSSGDTESEEGEGETTVRLLWLSMLKMPRE	508	530	23	LMRLCLCHLLTWFSVIAEAVFYT	0.38	531	560	30	outside	DFMGQVIFEGDPKAPSNSTAWQAYNAGVKM	561	583	23	GCWGLVIYAATGAICSALLQKYL	0.853	584	589	6	inside	DNYDLS	590	614	25	VRVIYVLGTLGFSVGTAVMAMFPNV	1.467			0	outside		615	639	25	YVAMVTISTMGIVSMSISYCPYALL	0.738	640	660	21	inside	GQYHDIKQYIHHSPGNSKRGF	661	686	26	GIDCAILSCQVYISQILVASALGGVV	2.577	687	692	6	outside	DAVGTV	693	711	19	RVIPMVASVGSFLGFLTAT	2.304	712	768	57	inside	FLVIYPNVSEEAKEEQKGLSSPLAGEGRAGGNSEKPTVLKLTRKEGLQGPVETESVV
Q5FWE3	PRRT3	UNQ5823/PRO19642	981	469-497,502-523,535-557,570-590,596-618,639-662,673-701	7	Nexo	outside	inside		MASSPWGCVCGLLLLLLPLLGTGPALGRGFPRPLENSEIPMIPGAHPKGSVGSEPQAFDVFPENPRADSHRNSDVRHAPAEEMPEKPVASPLGPALYGPKAAQGAQRERLPVTDDLQMAQGPSSHGWTGPLDSQELLQQEAVAPHPVGHPHLTFIPTTPRRQLRVATVPPSLQHEGQEGQWPPRDEGLKAKTKSRVPPTSPSDHQGPPHTLVSHSGTVKRPVLEGQGGFEEHLQEAAQGPHFTQQDPAAPDVGSVPPVEVVYSQEPGAQPDLALARSLPPAEELPVETPKRAGAEVSWEVSSPGPPPKQADLPDAKDSPGPQPTDPPASEAPDRPSKPERAAMNGADPISPQRVRGAVEAPGTPKSLIPGPSDPGPAVNRTESPMGALQPDEAEEWPGRPQSHPPAPPVQAPSTSRRGLIRVTTQRALGQPPPPEPTASSMASAPASSPPANATAPPLRWGPLRRVLSFSWELHVYGVGVLFLLPALLALAALAAAPAGPRLALVAAVLVLVASALRSAYMLTDPYGSQARLGVRGGLVLYNLPFPLLLTALAALTLLGLGAGLPPPLQNPLLLGAVALVHGVGLLATDLLSTWSVLNLLTQGLSCAWGAAVALGTLCLCRRRLLDGPRGWDASPGPRLLAVAGALGLLASGLQLAAALWLYPGPGRVGRFSWAWWGVHFWLRLLELTWALALALAAVAAARPRPPTEHACWAKLMRLACPAPSGKSEVPERPNNCYAGPSNVGAGSLDISKSLIRNPAESGQLATPSSGAWGSAASLGRGPQGGPGLSRNGVGPAPSLSELDLRPPSPINLSRSIDAALFREHLVRDSVFQRCGLRGLASPPPGGALRPRRGSHPKAELDDAGSSLLRGRCRSLSDVRVRGPVPQHVVEAPDGAAAAASGSSLDSFSRGSLKISWNPWRHGLSSVDSLPLDELPSTVQLLPAPTPAPDSTAARQGDGQGEVQPRGKPGESRSASSDTIEL	Yes	1	27	27	MASSPWGCVCGLLLLLLPLLGTGPALG	28	468	441	outside	RGFPRPLENSEIPMIPGAHPKGSVGSEPQAFDVFPENPRADSHRNSDVRHAPAEEMPEKPVASPLGPALYGPKAAQGAQRERLPVTDDLQMAQGPSSHGWTGPLDSQELLQQEAVAPHPVGHPHLTFIPTTPRRQLRVATVPPSLQHEGQEGQWPPRDEGLKAKTKSRVPPTSPSDHQGPPHTLVSHSGTVKRPVLEGQGGFEEHLQEAAQGPHFTQQDPAAPDVGSVPPVEVVYSQEPGAQPDLALARSLPPAEELPVETPKRAGAEVSWEVSSPGPPPKQADLPDAKDSPGPQPTDPPASEAPDRPSKPERAAMNGADPISPQRVRGAVEAPGTPKSLIPGPSDPGPAVNRTESPMGALQPDEAEEWPGRPQSHPPAPPVQAPSTSRRGLIRVTTQRALGQPPPPEPTASSMASAPASSPPANATAPPLRWGPLRRVLS	469	497	29	FSWELHVYGVGVLFLLPALLALAALAAAP	-1.202	498	501	4	inside	AGPR	502	523	22	LALVAAVLVLVASALRSAYMLT	-0.682	524	534	11	outside	DPYGSQARLGV	535	557	23	RGGLVLYNLPFPLLLTALAALTL	0.251	558	569	12	inside	LGLGAGLPPPLQ	570	590	21	NPLLLGAVALVHGVGLLATDL	1.634	591	595	5	outside	LSTWS	596	618	23	VLNLLTQGLSCAWGAAVALGTLC	2.231	619	638	20	inside	LCRRRLLDGPRGWDASPGPR	639	662	24	LLAVAGALGLLASGLQLAAALWLY	-1.009	663	672	10	outside	PGPGRVGRFS	673	701	29	WAWWGVHFWLRLLELTWALALALAAVAAA	-0.835	702	981	280	inside	RPRPPTEHACWAKLMRLACPAPSGKSEVPERPNNCYAGPSNVGAGSLDISKSLIRNPAESGQLATPSSGAWGSAASLGRGPQGGPGLSRNGVGPAPSLSELDLRPPSPINLSRSIDAALFREHLVRDSVFQRCGLRGLASPPPGGALRPRRGSHPKAELDDAGSSLLRGRCRSLSDVRVRGPVPQHVVEAPDGAAAAASGSSLDSFSRGSLKISWNPWRHGLSSVDSLPLDELPSTVQLLPAPTPAPDSTAARQGDGQGEVQPRGKPGESRSASSDTIEL
Q5FYA8	ARSH		562	163-187,194-215	2	Ncyt	inside	inside		MTRNARPNIVLLMADDLGVGDLCCYGNNSVSTPNIDRLASEGVRLTQHLAAASMCTPSRAAFLTGRYPIRSGMVSAYNLNRAFTWLGGSGGLPTNETTFAKLLQHRGYRTGLIGKWHLGLSCASRNDHCYHPLNHGFHYFYGVPFGLLSDCQASKTPELHRWLRIKLWISTVALALVPFLLLIPKFARWFSVPWKVIFVFALLAFLFFTSWYSSYGFTRRWNCILMRNHEIIQQPMKEEKVASLMLKEALAFIERYKREPFLLFFSFLHVHTPLISKKKFVGRSKYGRYGDNVEEMDWMVGKILDALDQERLANHTLVYFTSDNGGHLEPLDGAVQLGGWNGIYKGGKGMGGWEGGIRVPGIFRWPSVLEAGRVINEPTSLMDIYPTLSYIGGGILSQDRVIDGQNLMPLLEGRASHSDHEFLFHYCGVYLHTVRWHQKDCATVWKAHYVTPKFYPEGTGACYGSGICSCSGDVTYHDPPLLFDISRDPSEALPLNPDNEPLFDSVIKKMEAAIREHRRTLTPVPQQFSVFNTIWKPWLQPCCGTFPFCGCDKEDDILPMAP	No					1	162	162	inside	MTRNARPNIVLLMADDLGVGDLCCYGNNSVSTPNIDRLASEGVRLTQHLAAASMCTPSRAAFLTGRYPIRSGMVSAYNLNRAFTWLGGSGGLPTNETTFAKLLQHRGYRTGLIGKWHLGLSCASRNDHCYHPLNHGFHYFYGVPFGLLSDCQASKTPELHRW	163	187	25	LRIKLWISTVALALVPFLLLIPKFA	-1.472	188	193	6	outside	RWFSVP	194	215	22	WKVIFVFALLAFLFFTSWYSSY	-1.753	216	562	347	inside	GFTRRWNCILMRNHEIIQQPMKEEKVASLMLKEALAFIERYKREPFLLFFSFLHVHTPLISKKKFVGRSKYGRYGDNVEEMDWMVGKILDALDQERLANHTLVYFTSDNGGHLEPLDGAVQLGGWNGIYKGGKGMGGWEGGIRVPGIFRWPSVLEAGRVINEPTSLMDIYPTLSYIGGGILSQDRVIDGQNLMPLLEGRASHSDHEFLFHYCGVYLHTVRWHQKDCATVWKAHYVTPKFYPEGTGACYGSGICSCSGDVTYHDPPLLFDISRDPSEALPLNPDNEPLFDSVIKKMEAAIREHRRTLTPVPQQFSVFNTIWKPWLQPCCGTFPFCGCDKEDDILPMAP
Q5GH70	XKR9	XRG9	373	6-33,39-60,128-155,162-185,199-228,229-247,286-310,318-340	8	Ncyt	inside	inside		MKYTKQNFMMSVLGIIIYVTDLIVDIWVSVRFFHEGQYVFSALALSFMLFGTLVAQCFSYSWFKADLKKAGQESQHCFLLLHCLQGGVFTRYWFALKRGYHAAFKYDSNTSNFVEEQIDLHKEVIDRVTDLSMLRLFETYLEGCPQLILQLYILLEHGQANFSQYAAIMVSCCAISWSTVDYQVALRKSLPDKKLLNGLCPKITYLFYKLFTLLSWMLSVVLLLFLNVKIALFLLLFLWLLGIIWAFKNNTQFCTCISMEFLYRIVVGFILIFTFFNIKGQNTKCPMSCYYIVRVLGTLGILTVFWVCPLTIFNPDYFIPISITIVLTLLLGILFLIVYYGSFHPNRSAETKCDEIDGKPVLRECRMRYFLME	No					1	5	5	inside	MKYTK	6	33	28	QNFMMSVLGIIIYVTDLIVDIWVSVRFF	2.206	34	38	5	outside	HEGQY	39	60	22	VFSALALSFMLFGTLVAQCFSY	0.347	61	127	67	inside	SWFKADLKKAGQESQHCFLLLHCLQGGVFTRYWFALKRGYHAAFKYDSNTSNFVEEQIDLHKEVIDR	128	155	28	VTDLSMLRLFETYLEGCPQLILQLYILL	3.897	156	161	6	outside	EHGQAN	162	185	24	FSQYAAIMVSCCAISWSTVDYQVA	2.816	186	198	13	inside	LRKSLPDKKLLNG	199	228	30	LCPKITYLFYKLFTLLSWMLSVVLLLFLNV	-0.189			0	outside		229	247	19	KIALFLLLFLWLLGIIWAF	-3.378	248	285	38	inside	KNNTQFCTCISMEFLYRIVVGFILIFTFFNIKGQNTKC	286	310	25	PMSCYYIVRVLGTLGILTVFWVCPL	-0.062	311	317	7	outside	TIFNPDY	318	340	23	FIPISITIVLTLLLGILFLIVYY	-3.356	341	373	33	inside	GSFHPNRSAETKCDEIDGKPVLRECRMRYFLME
Q5GH72	XKR7	C20orf159, XRG7	579	54-79,88-113,224-252,260-282,296-325,326-345,384-406,411-435	8	Ncyt	inside	inside		MAAKSDGAAASASPDPEGAAGGARGSAGGRGEAAAAAGPPGVVGAGGPGPRYELRDCCWVLCALLVFFSDGATDLWLAASYYLQNQHTYFSLTLLFVLLPSLVVQLLSFRWFVYDYSEPAGSPGPAVSTKDSVAGGAAISTKDSAGAFRTKEGSPEPGPQPAPSSASAYRRRCCRLCIWLLQTLVHLLQLGQVWRYLRALYLGLQSRWRGERLRRHFYWQMLFESADVSMLRLLETFLRSAPQLVLQLSLLVHRGGAPDLLPALSTSASLVSLAWTLASYQKVLRDSRDDKRPLSYKGAVAQVLWHLFSIAARGLAFALFASVYKLYFGIFIVAHWCVMTFWVIQGETDFCMSKWEEIIYNMVVGIIYIFCWFNVKEGRSRRRMTLYHCIVLLENAALTGFWYSSRNFSTDFYSLIMVCVVASSFALGIFFMCVYYCLLHPNGPMLGPQAPGCIFRKASEPCGPPADAITSPPRSLPRTTGAERDGASAGERAGTPTPPVFQVRPGLPPTPVARTLRTEGPVIRIDLPRKKYPAWDAHFIDRRLRKTILALEYSSPATPRLQYRSVGTSQELLEYETTV	No					1	53	53	inside	MAAKSDGAAASASPDPEGAAGGARGSAGGRGEAAAAAGPPGVVGAGGPGPRYE	54	79	26	LRDCCWVLCALLVFFSDGATDLWLAA	0.268	80	87	8	outside	SYYLQNQH	88	113	26	TYFSLTLLFVLLPSLVVQLLSFRWFV	-2.139	114	223	110	inside	YDYSEPAGSPGPAVSTKDSVAGGAAISTKDSAGAFRTKEGSPEPGPQPAPSSASAYRRRCCRLCIWLLQTLVHLLQLGQVWRYLRALYLGLQSRWRGERLRRHFYWQMLF	224	252	29	ESADVSMLRLLETFLRSAPQLVLQLSLLV	6.391	253	259	7	outside	HRGGAPD	260	282	23	LLPALSTSASLVSLAWTLASYQK	2.163	283	295	13	inside	VLRDSRDDKRPLS	296	325	30	YKGAVAQVLWHLFSIAARGLAFALFASVYK	1.929			0	outside		326	345	20	LYFGIFIVAHWCVMTFWVIQ	-0.147	346	383	38	inside	GETDFCMSKWEEIIYNMVVGIIYIFCWFNVKEGRSRRR	384	406	23	MTLYHCIVLLENAALTGFWYSSR	1.926	407	410	4	outside	NFST	411	435	25	DFYSLIMVCVVASSFALGIFFMCVY	-1.622	436	579	144	inside	YCLLHPNGPMLGPQAPGCIFRKASEPCGPPADAITSPPRSLPRTTGAERDGASAGERAGTPTPPVFQVRPGLPPTPVARTLRTEGPVIRIDLPRKKYPAWDAHFIDRRLRKTILALEYSSPATPRLQYRSVGTSQELLEYETTV
Q5GH73	XKR6	C8orf21, C8orf5, C8orf7, XRG6	641	127-151,160-185,284-311,318-341,354-380,384-404,440-462,473-495	8	Ncyt	inside	inside		MAAKSDGGGVGVGFAQLHNLDEAVGSGGEEDGEPGGGGCGGGGDGSEPGESSSMHICHCCNTSSCYWGCRSACLRSLLGRKPRRSAAADGGDQPLQPPAAPGAGRQPPTPSAARPEPPPPQVERPWLDCLWIVLALLVFFGDVGTDLWLALDYYRKGDYVYFGLTLFFVLVPSLLVQSLSFRWFVQDYTGGGLGAVEGLTSRGPPMMGAGYVHGAARGGPGVRVSPTPGAQRLCRLSVWIWQSVIHLLQMGQVWRYIRTMYLGIQSQRRKEHQRRFYWAMMYEYADVNMLRLLETFLESAPQLVLQLYIMLQKNSAETLPCVSSVTSLMSLAWVLASYHKLLRDSRDDKKSMSYRGAIIQVFWRLFTISSRVISFALFASIFQLYFGIFVVVHWCAMAFWIIHGGTDFCMSKWEEILFNMVVGIVYIFCWFNVKEGRTRYRMFAYYTIVLTENAALTFLWYFYRDPETTDSYAVPALCCVFISFVAGIAMMLLYYGVLHPTGPRAKILASSCCAELLWGIPLPPDVEPMAPEIPGYRGTQVTPTRAVTEQQEDLTADTCLPVFQVRPMGPPTPLGRPYLPEGPLIKIDMPRKRYPAWDAHFVDRRLRRTINILQYVTPTAVGIRYRDGPLLYELLQYESSL	No					1	126	126	inside	MAAKSDGGGVGVGFAQLHNLDEAVGSGGEEDGEPGGGGCGGGGDGSEPGESSSMHICHCCNTSSCYWGCRSACLRSLLGRKPRRSAAADGGDQPLQPPAAPGAGRQPPTPSAARPEPPPPQVERPW	127	151	25	LDCLWIVLALLVFFGDVGTDLWLAL	-1.256	152	159	8	outside	DYYRKGDY	160	185	26	VYFGLTLFFVLVPSLLVQSLSFRWFV	-1.402	186	283	98	inside	QDYTGGGLGAVEGLTSRGPPMMGAGYVHGAARGGPGVRVSPTPGAQRLCRLSVWIWQSVIHLLQMGQVWRYIRTMYLGIQSQRRKEHQRRFYWAMMYE	284	311	28	YADVNMLRLLETFLESAPQLVLQLYIML	4.772	312	317	6	outside	QKNSAE	318	341	24	TLPCVSSVTSLMSLAWVLASYHKL	2.234	342	353	12	inside	LRDSRDDKKSMS	354	380	27	YRGAIIQVFWRLFTISSRVISFALFAS	2.595	381	383	3	outside	IFQ	384	404	21	LYFGIFVVVHWCAMAFWIIHG	0.119	405	439	35	inside	GTDFCMSKWEEILFNMVVGIVYIFCWFNVKEGRTR	440	462	23	YRMFAYYTIVLTENAALTFLWYF	0.261	463	472	10	outside	YRDPETTDSY	473	495	23	AVPALCCVFISFVAGIAMMLLYY	-1.586	496	641	146	inside	GVLHPTGPRAKILASSCCAELLWGIPLPPDVEPMAPEIPGYRGTQVTPTRAVTEQQEDLTADTCLPVFQVRPMGPPTPLGRPYLPEGPLIKIDMPRKRYPAWDAHFVDRRLRRTINILQYVTPTAVGIRYRDGPLLYELLQYESSL
Q5GH76	XKR4	KIAA1889, XRG4	650	109-136,143-167,298-326,333-355,369-398,399-420,455-477,487-511	8	Ncyt	inside	inside		MAAKSDGRLKMKKSSDVAFTPLQNSDHSGSVQGLAPGLPSGSGAEDEEAAGGGCCPDGGGCSRCCCCCAGSGGSAGSGGSGGVAGPGGGGAGSAALCLRLGREQRRYSLWDCLWILAAVAVYFADVGTDVWLAVDYYLRGQRWWFGLTLFFVVLGSLSVQVFSFRWFVHDFSTEDSATAAAASSCPQPGADCKTVVGGGSAAGEGEARPSTPQRQASNASKSNIAAANSGSNSSGATRASGKHRSASCSFCIWLLQSLIHILQLGQIWRYFHTIYLGIRSRQSGENDRWRFYWKMVYEYADVSMLHLLATFLESAPQLVLQLCIIVQTHSLQALQGFTAAASLVSLAWALASYQKALRDSRDDKKPISYMAVIIQFCWHFFTIAARVITFALFASVFQLYFGIFIVLHWCIMTFWIVHCETEFCITKWEEIVFDMVVGIIYIFSWFNVKEGRTRCRLFIYYFVILLENTALSALWYLYKAPQIADAFAIPALCVVFSSFLTGVVFMLMYYAFFHPNGPRFGQSPSCACEDPAAAFTLPPDVATSTLRSISNNRSVVSDRDQKFAERDGCVPVFQVRPTAPSTPSSRPPRIEESVIKIDLFRNRYPAWERHVLDRSLRKAILAFECSPSPPRLQYKDDALIQERLEYETTL	No					1	108	108	inside	MAAKSDGRLKMKKSSDVAFTPLQNSDHSGSVQGLAPGLPSGSGAEDEEAAGGGCCPDGGGCSRCCCCCAGSGGSAGSGGSGGVAGPGGGGAGSAALCLRLGREQRRYS	109	136	28	LWDCLWILAAVAVYFADVGTDVWLAVDY	1.047	137	142	6	outside	YLRGQR	143	167	25	WWFGLTLFFVVLGSLSVQVFSFRWF	-1.584	168	297	130	inside	VHDFSTEDSATAAAASSCPQPGADCKTVVGGGSAAGEGEARPSTPQRQASNASKSNIAAANSGSNSSGATRASGKHRSASCSFCIWLLQSLIHILQLGQIWRYFHTIYLGIRSRQSGENDRWRFYWKMVY	298	326	29	EYADVSMLHLLATFLESAPQLVLQLCIIV	4.34	327	332	6	outside	QTHSLQ	333	355	23	ALQGFTAAASLVSLAWALASYQK	1.619	356	368	13	inside	ALRDSRDDKKPIS	369	398	30	YMAVIIQFCWHFFTIAARVITFALFASVFQ	0.531			0	outside		399	420	22	LYFGIFIVLHWCIMTFWIVHCE	-0.297	421	454	34	inside	TEFCITKWEEIVFDMVVGIIYIFSWFNVKEGRTR	455	477	23	CRLFIYYFVILLENTALSALWYL	-0.837	478	486	9	outside	YKAPQIADA	487	511	25	FAIPALCVVFSSFLTGVVFMLMYYA	-0.908	512	650	139	inside	FFHPNGPRFGQSPSCACEDPAAAFTLPPDVATSTLRSISNNRSVVSDRDQKFAERDGCVPVFQVRPTAPSTPSSRPPRIEESVIKIDLFRNRYPAWERHVLDRSLRKAILAFECSPSPPRLQYKDDALIQERLEYETTL
Q5GH77	XKR3	XRG3	459	35-58,64-86,162-187,194-215,232-261,262-281,342-365,375-396	8	Ncyt	inside	inside		METVFEEMDEESTGGVSSSKEEIVLGQRLHLSFPFSIIFSTVLYCGEVAFGLYMFEIYRKANDTFWMSFTISFIIVGAILDQIILMFFNKDLRRNKAALLFWHILLLGPIVRCLHTIRNYHKWLKNLKQEKEETQVSITKRNTMLEREIAFSIRDNFMQQKAFKYMSVIQAFLGSVPQLILQMYISLTIREWPLNRALLMTFSLLSVTYGAIRCNILAIQISNDDTTIKLPPIEFFCVVMWRFLEVISRVVTLAFFIASLKLKSLPVLLIIYFVSLLAPWLEFWKSGAHLPGNKENNSNMVGTVLMLFLITLLYAAINFSCWSAVKLQLSDDKIIDGRQRWGHRILHYSFQFLENVIMILVFRFFGGKTLLNCCDSLIAVQLIISYLLATGFMLLFYQYLYPWQSGKVLPGRTENQPEAPYYYVNIEKTEKNKNKQLRNYCHSCNRVGYFSIRKSMTCS	No					1	34	34	inside	METVFEEMDEESTGGVSSSKEEIVLGQRLHLSFP	35	58	24	FSIIFSTVLYCGEVAFGLYMFEIY	1.438	59	63	5	outside	RKAND	64	86	23	TFWMSFTISFIIVGAILDQIILM	-0.744	87	161	75	inside	FFNKDLRRNKAALLFWHILLLGPIVRCLHTIRNYHKWLKNLKQEKEETQVSITKRNTMLEREIAFSIRDNFMQQK	162	187	26	AFKYMSVIQAFLGSVPQLILQMYISL	3.161	188	193	6	outside	TIREWP	194	215	22	LNRALLMTFSLLSVTYGAIRCN	1.413	216	231	16	inside	ILAIQISNDDTTIKLP	232	261	30	PIEFFCVVMWRFLEVISRVVTLAFFIASLK	1.993			0	outside		262	281	20	LKSLPVLLIIYFVSLLAPWL	-0.502	282	341	60	inside	EFWKSGAHLPGNKENNSNMVGTVLMLFLITLLYAAINFSCWSAVKLQLSDDKIIDGRQRW	342	365	24	GHRILHYSFQFLENVIMILVFRFF	3.12	366	374	9	outside	GGKTLLNCC	375	396	22	DSLIAVQLIISYLLATGFMLLF	-0.284	397	459	63	inside	YQYLYPWQSGKVLPGRTENQPEAPYYYVNIEKTEKNKNKQLRNYCHSCNRVGYFSIRKSMTCS
Q5H8A4	PIGG	GPI7, UNQ1930/PRO4405	983	5-24,433-454,470-488,503-527,549-566,573-593,652-671,695-718,719-737,756-775,793-813,814-828,839-857,891-906,916-937,954-975	16	Ncyt	inside	inside		MRLGSGTFATCCVAIEVLGIAVFLRGFFPAPVRSSARAEHGAEPPAPEPSAGASSNWTTLPPPLFSKVVIVLIDALRDDFVFGSKGVKFMPYTTYLVEKGASHSFVAEAKPPTVTMPRIKALMTGSLPGFVDVIRNLNSPALLEDSVIRQAKAAGKRIVFYGDETWVKLFPKHFVEYDGTTSFFVSDYTEVDNNVTRHLDKVLKRGDWDILILHYLGLDHIGHISGPNSPLIGQKLSEMDSVLMKIHTSLQSKERETPLPNLLVLCGDHGMSETGSHGASSTEEVNTPLILISSAFERKPGDIRHPKHVQQTDVAATLAIALGLPIPKDSVGSLLFPVVEGRPMREQLRFLHLNTVQLSKLLQENVPSYEKDPGFEQFKMSERLHGNWIRLYLEEKHSEVLFNLGSKVLRQYLDALKTLSLSLSAQVAQYDIYSMMVGTVVVLEVLTLLLLSVPQALRRKAELEVPLSSPGFSLLFYLVILVLSAVHVIVCTSAESSCYFCGLSWLAAGGVMVLASALLCVIVSVLTNVLVGGNTPRKNPMHPSSRWSELDLLILLGTAGHVLSLGASSFVEEEHQTWYFLVNTLCLALSQETYRNYFLGDDGEPPCGLCVEQGHDGATAAWQDGPGCDVLERDKGHGSPSTSEVLRGREKWMVLASPWLILACCRLLRSLNQTGVQWAHRPDLGHWLTSSDHKAELSVLAALSLLVVFVLVQRGCSPVSKAALALGLLGVYCYRAAIGSVRFPWRPDSKDISKGIIEARFVYVFVLGILFTGTKDLLKSQVIAADFKLKTVGLWEIYSGLVLLAALLFRPHNLPVLAFSLLIQTLMTKFIWKPLRHDAAEITVMHYWFGQAFFYFQGNSNNIATVDISAGFVGLDTYVEIPAVLLTAFGTYAGPVLWASHLVHFLSSETRSGSALSHACFCYALICSIPVFTYIVLVTSLRYHLFIWSVFSPKLLYEGMHLLITAAVCVFFTAMDQTRLTQS	No					1	4	4	inside	MRLG	5	24	20	SGTFATCCVAIEVLGIAVFL	0.871	25	432	408	outside	RGFFPAPVRSSARAEHGAEPPAPEPSAGASSNWTTLPPPLFSKVVIVLIDALRDDFVFGSKGVKFMPYTTYLVEKGASHSFVAEAKPPTVTMPRIKALMTGSLPGFVDVIRNLNSPALLEDSVIRQAKAAGKRIVFYGDETWVKLFPKHFVEYDGTTSFFVSDYTEVDNNVTRHLDKVLKRGDWDILILHYLGLDHIGHISGPNSPLIGQKLSEMDSVLMKIHTSLQSKERETPLPNLLVLCGDHGMSETGSHGASSTEEVNTPLILISSAFERKPGDIRHPKHVQQTDVAATLAIALGLPIPKDSVGSLLFPVVEGRPMREQLRFLHLNTVQLSKLLQENVPSYEKDPGFEQFKMSERLHGNWIRLYLEEKHSEVLFNLGSKVLRQYLDALKTLSLSLSAQVAQYDI	433	454	22	YSMMVGTVVVLEVLTLLLLSVP	0.229	455	469	15	inside	QALRRKAELEVPLSS	470	488	19	PGFSLLFYLVILVLSAVHV	0.523	489	502	14	outside	IVCTSAESSCYFCG	503	527	25	LSWLAAGGVMVLASALLCVIVSVLT	-1.824	528	548	21	inside	NVLVGGNTPRKNPMHPSSRWS	549	566	18	ELDLLILLGTAGHVLSLG	2.563	567	572	6	outside	ASSFVE	573	593	21	EEHQTWYFLVNTLCLALSQET	5.382	594	651	58	inside	YRNYFLGDDGEPPCGLCVEQGHDGATAAWQDGPGCDVLERDKGHGSPSTSEVLRGREK	652	671	20	WMVLASPWLILACCRLLRSL	0.049	672	694	23	outside	NQTGVQWAHRPDLGHWLTSSDHK	695	718	24	AELSVLAALSLLVVFVLVQRGCSP	0.123			0	inside		719	737	19	VSKAALALGLLGVYCYRAA	1.015	738	755	18	outside	IGSVRFPWRPDSKDISKG	756	775	20	IIEARFVYVFVLGILFTGTK	0.331	776	792	17	inside	DLLKSQVIAADFKLKTV	793	813	21	GLWEIYSGLVLLAALLFRPHN	1.258			0	outside		814	828	15	LPVLAFSLLIQTLMT	1.959	829	838	10	inside	KFIWKPLRHD	839	857	19	AAEITVMHYWFGQAFFYFQ	4.461	858	890	33	outside	GNSNNIATVDISAGFVGLDTYVEIPAVLLTAFG	891	906	16	TYAGPVLWASHLVHFL	4.21	907	915	9	inside	SSETRSGSA	916	937	22	LSHACFCYALICSIPVFTYIVL	-0.117	938	953	16	outside	VTSLRYHLFIWSVFSP	954	975	22	KLLYEGMHLLITAAVCVFFTAM	0.752	976	983	8	inside	DQTRLTQS
Q3MIR4	TMEM30B	CDC50B	351	34-56,315-338	2	Ncyt	inside	inside		MTWSATARGAHQPDNTAFTQQRLPAWQPLLSASIALPLFFCAGLAFIGLGLGLYYSSNGIKELEYDYTGDPGTGNCSVCAAAGQGRALPPPCSCAWYFSLPELFQGPVYLYYELTNFYQNNRRYGVSRDDAQLSGLPSALRHPVNECAPYQRSAAGLPIAPCGAIANSLFNDSFSLWHQRQPGGPYVEVPLDRSGIAWWTDYHVKFRNPPLVNGSLALAFQGTAPPPNWRRPVYELSPDPNNTGFINQDFVVWMRTAALPTFRKLYARIRQGNYSAGLPRGAYRVNITYNYPVRAFGGHKLLIFSSISWMGGKNPFLGIAYLVVGSLCILTGFVMLVVYIRYQDQDDDDEE	No					1	33	33	inside	MTWSATARGAHQPDNTAFTQQRLPAWQPLLSAS	34	56	23	IALPLFFCAGLAFIGLGLGLYYS	-1.868	57	314	258	outside	SNGIKELEYDYTGDPGTGNCSVCAAAGQGRALPPPCSCAWYFSLPELFQGPVYLYYELTNFYQNNRRYGVSRDDAQLSGLPSALRHPVNECAPYQRSAAGLPIAPCGAIANSLFNDSFSLWHQRQPGGPYVEVPLDRSGIAWWTDYHVKFRNPPLVNGSLALAFQGTAPPPNWRRPVYELSPDPNNTGFINQDFVVWMRTAALPTFRKLYARIRQGNYSAGLPRGAYRVNITYNYPVRAFGGHKLLIFSSISWMGGKN	315	338	24	PFLGIAYLVVGSLCILTGFVMLVV	-1.522	339	351	13	inside	YIRYQDQDDDDEE
Q5HYJ1	TECRL	SRD5A2L2	363	145-163,182-202,214-236,249-269,300-319,320-338	6	Ncyt	inside	inside		MFKRHKSLASERKRALLSQRATRFILKDDMRNFHFLSKLVLSAGPLRPTPAVKHSKTTHFEIEIFDAQTRKQICILDKVTQSSTIHDVKQKFHKACPKWYPSRVGLQLECGGPFLKDYITIQSIAASSIVTLYATDLGQQVSWTTVFLAEYTGPLLIYLLFYLRIPCIYDGKESARRLRHPVVHLACFCHCIHYIRYLLETLFVHKVSAGHTPLKNLIMSCAFYWGFTSWIAYYINHPLYTPPSFGNRQITVSAINFLICEAGNHFINVMLSHPNHTGNNACFPSPNYNPFTWMFFLVSCPNYTYEIGSWISFTVMTQTLPVGIFTLLMSIQMSLWAQKKHKIYLRKFNSYIHRKSAMIPFIL	No					1	144	144	inside	MFKRHKSLASERKRALLSQRATRFILKDDMRNFHFLSKLVLSAGPLRPTPAVKHSKTTHFEIEIFDAQTRKQICILDKVTQSSTIHDVKQKFHKACPKWYPSRVGLQLECGGPFLKDYITIQSIAASSIVTLYATDLGQQVSWT	145	163	19	TVFLAEYTGPLLIYLLFYL	1.352	164	181	18	outside	RIPCIYDGKESARRLRHP	182	202	21	VVHLACFCHCIHYIRYLLETL	3.522	203	213	11	inside	FVHKVSAGHTP	214	236	23	LKNLIMSCAFYWGFTSWIAYYIN	1.661	237	248	12	outside	HPLYTPPSFGNR	249	269	21	QITVSAINFLICEAGNHFINV	5.41	270	299	30	inside	MLSHPNHTGNNACFPSPNYNPFTWMFFLVS	300	319	20	CPNYTYEIGSWISFTVMTQT	5.363			0	outside		320	338	19	LPVGIFTLLMSIQMSLWAQ	1.742	339	363	25	inside	KKHKIYLRKFNSYIHRKSAMIPFIL
Q5HYL7	TMEM196		178	9-34,44-66,74-96,111-133	4	Ncyt	inside	inside		MCTSGQIIGSLLVLSVLEIGLGVSSVAVGAVSFSLALREHKPQLGDSSPVWSGVCFLLCGICGILCAKKKSGLVMILFSACCICGLIGGILNFQFLRAVTKKTSSLYPLHLASMSLACIGIGGCTLSSWLTCRLASYEQRRMFSEREHSLHHSHEMAEKEITDNMSNGGPQLIFNGRV	No					1	8	8	inside	MCTSGQII	9	34	26	GSLLVLSVLEIGLGVSSVAVGAVSFS	1.805	35	43	9	outside	LALREHKPQ	44	66	23	LGDSSPVWSGVCFLLCGICGILC	2.011	67	73	7	inside	AKKKSGL	74	96	23	VMILFSACCICGLIGGILNFQFL	-0.851	97	110	14	outside	RAVTKKTSSLYPLH	111	133	23	LASMSLACIGIGGCTLSSWLTCR	0.694	134	178	45	inside	LASYEQRRMFSEREHSLHHSHEMAEKEITDNMSNGGPQLIFNGRV
Q5I7T1	ALG10B	KCR1	473	6-28,95-115,128-148,153-171,172-187,188-202,250-271,288-311,322-340,368-388,394-409,415-428,434-456	13	Ncyt	inside	outside		MAQLEGYCFSAALSCTFLVSCLLFSAFSRALREPYMDEIFHLPQAQRYCEGHFSLSQWDPMITTLPGLYLVSVGVVKPAIWIFAWSEHVVCSIGMLRFVNLLFSVGNFYLLYLLFHKVQPRNKAASSIQRVLSTLTLAVFPTLYFFNFLYYTEAGSMFFTLFAYLMCLYGNHKTSAFLGFCGFMFRQTNIIWAVFCAGNVIAQKLTEAWKTELQKKEDRLPPIKGPFAEFRKILQFLLAYSMSFKNLSMLFCLTWPYILLGFLFCAFVVVNGGIVIGDRSSHEACLHFPQLFYFFSFTLFFSFPHLLSPSKIKTFLSLVWKHGILFLVVTLVSVFLVWKFTYAHKYLLADNRHYTFYVWKRVFQRYAILKYLLVPAYIFAGWSIADSLKSKPIFWNLMFFICLFIVIVPQKLLEFRYFILPYVIYRLNITLPPTSRLVCELSCYAIVNFITFYIFLNKTFQWPNSQDIQRFMW	No					1	5	5	inside	MAQLE	6	28	23	GYCFSAALSCTFLVSCLLFSAFS	-0.125	29	94	66	outside	RALREPYMDEIFHLPQAQRYCEGHFSLSQWDPMITTLPGLYLVSVGVVKPAIWIFAWSEHVVCSIG	95	115	21	MLRFVNLLFSVGNFYLLYLLF	-0.211	116	127	12	inside	HKVQPRNKAASS	128	148	21	IQRVLSTLTLAVFPTLYFFNF	1.274	149	152	4	outside	LYYT	153	171	19	EAGSMFFTLFAYLMCLYGN	2.43			0	inside		172	187	16	HKTSAFLGFCGFMFRQ	3.498			0	outside		188	202	15	TNIIWAVFCAGNVIA	3.128	203	249	47	inside	QKLTEAWKTELQKKEDRLPPIKGPFAEFRKILQFLLAYSMSFKNLSM	250	271	22	LFCLTWPYILLGFLFCAFVVVN	-1.577	272	287	16	outside	GGIVIGDRSSHEACLH	288	311	24	FPQLFYFFSFTLFFSFPHLLSPSK	2.487	312	321	10	inside	IKTFLSLVWK	322	340	19	HGILFLVVTLVSVFLVWKF	-0.453	341	367	27	outside	TYAHKYLLADNRHYTFYVWKRVFQRYA	368	388	21	ILKYLLVPAYIFAGWSIADSL	1.35	389	393	5	inside	KSKPI	394	409	16	FWNLMFFICLFIVIVP	-0.665	410	414	5	outside	QKLLE	415	428	14	FRYFILPYVIYRLN	2.853	429	433	5	inside	ITLPP	434	456	23	TSRLVCELSCYAIVNFITFYIFL	0.654	457	473	17	outside	NKTFQWPNSQDIQRFMW
Q5J8M3	EMC4	TMEM85, HSPC184, PIG17	183	73-90,96-114,130-154	3	Ncyt	inside	outside		MTAQGGLVANRGRRFKWAIELSGPGGGSRGRSDRGSGQGDSLYPVGYLDKQVPDTSVQETDRILVEKRCWDIALGPLKQIPMNLFIMYMAGNTISIFPTMMVCMMAWRPIQALMAISATFKMLESSSQKFLQGLVYLIGNLMGLALAVYKCQSMGLLPTHASDWLAFIEPPERMEFSGGGLLL	No					1	72	72	inside	MTAQGGLVANRGRRFKWAIELSGPGGGSRGRSDRGSGQGDSLYPVGYLDKQVPDTSVQETDRILVEKRCWDI	73	90	18	ALGPLKQIPMNLFIMYMA	4.804	91	95	5	outside	GNTIS	96	114	19	IFPTMMVCMMAWRPIQALM	3.141	115	129	15	inside	AISATFKMLESSSQK	130	154	25	FLQGLVYLIGNLMGLALAVYKCQSM	1.918	155	183	29	outside	GLLPTHASDWLAFIEPPERMEFSGGGLLL
Q5J8X5	MS4A13		152	1-18,31-52,62-85,107-132	4	Ncyt	inside	inside		MIGIFHIFMWYFLLVLYMGQIKGAFGTYEPVTYKTGCTLWGIFFIIAGVFLIRVTKYPTRSGIISTLIINIICIITTITAVTLTIIELSHFNSVSYRNYGQAKLGREVSRILLFFYGLEFSIALTHSIYSCSNLFRRQNDLTSVTEEAESTP	No							0	inside		1	18	18	MIGIFHIFMWYFLLVLYM	-0.053	19	30	12	outside	GQIKGAFGTYEP	31	52	22	VTYKTGCTLWGIFFIIAGVFLI	-0.506	53	61	9	inside	RVTKYPTRS	62	85	24	GIISTLIINIICIITTITAVTLTI	-1.047	86	106	21	outside	IELSHFNSVSYRNYGQAKLGR	107	132	26	EVSRILLFFYGLEFSIALTHSIYSCS	2.146	133	152	20	inside	NLFRRQNDLTSVTEEAESTP
Q5JRV8	TMEM255A	FAM70A	349	30-52,61-78,88-112,220-243	4	Ncyt	inside	inside		MHQSLTQQRSSDMSLPDSMGAFNRRKRNSIYVTVTLLIVSVLILTVGLAATTRTQNVTVGGYYPGVILGFGSFLGIIGSNLIENKRQMLVASIVFISFGVIAAFCCAIVDGVFAARHIDLKPLYANRCHYVPKTSQKEAEEVISSSTKNSPSTRVMRNLTQAAREVNCPHLSREFCTPRIRGNTCFCCDLYNCGNRVEITGGYYEYIDVSSCQDIIHLYHLLWSATILNIVGLFLGIITAAVLGGFKDMNPTLPALNCSVENTHPTVSYYAHPQVASYNTYYHSPPHLPPYSAYDFQHSGVFPSSPPSGLSDEPQSASPSPSYMWSSSAPPRYSPPYYPPFEKPPPYSP	No					1	29	29	inside	MHQSLTQQRSSDMSLPDSMGAFNRRKRNS	30	52	23	IYVTVTLLIVSVLILTVGLAATT	-2.584	53	60	8	outside	RTQNVTVG	61	78	18	GYYPGVILGFGSFLGIIG	2.469	79	87	9	inside	SNLIENKRQ	88	112	25	MLVASIVFISFGVIAAFCCAIVDGV	-1.044	113	219	107	outside	FAARHIDLKPLYANRCHYVPKTSQKEAEEVISSSTKNSPSTRVMRNLTQAAREVNCPHLSREFCTPRIRGNTCFCCDLYNCGNRVEITGGYYEYIDVSSCQDIIHLY	220	243	24	HLLWSATILNIVGLFLGIITAAVL	-1.594	244	349	106	inside	GGFKDMNPTLPALNCSVENTHPTVSYYAHPQVASYNTYYHSPPHLPPYSAYDFQHSGVFPSSPPSGLSDEPQSASPSPSYMWSSSAPPRYSPPYYPPFEKPPPYSP
Q5JUK3	KCNT1	KIAA1422, SLACK, Slo2.2	1230	94-117,155-177,184-210,219-234,249-274,307-331	6	Ncyt	inside	inside	Voltage‑gated ion channels	MARAKLPRSPSEGKAGPGGAPAGAAAPEEPHGLSPLLPARGGGSVGSDVGQRLPVEDFSLDSSLSQVQVEFYVNENTFKERLKLFFIKNQRSSLRIRLFNFSLKLLTCLLYIVRVLLDDPALGIGCWGCPKQNYSFNDSSSEINWAPILWVERKMTLWAIQVIVAIISFLETMLLIYLSYKGNIWEQIFRVSFVLEMINTLPFIITIFWPPLRNLFIPVFLNCWLAKHALENMINDFHRAILRTQSAMFNQVLILFCTLLCLVFTGTCGIQHLERAGENLSLLTSFYFCIVTFSTVGYGDVTPKIWPSQLLVVIMICVALVVLPLQFEELVYLWMERQKSGGNYSRHRAQTEKHVVLCVSSLKIDLLMDFLNEFYAHPRLQDYYVVILCPTEMDVQVRRVLQIPLWSQRVIYLQGSALKDQDLMRAKMDNGEACFILSSRNEVDRTAADHQTILRAWAVKDFAPNCPLYVQILKPENKFHVKFADHVVCEEECKYAMLALNCICPATSTLITLLVHTSRGQEGQESPEQWQRMYGRCSGNEVYHIRMGDSKFFREYEGKSFTYAAFHAHKKYGVCLIGLKREDNKSILLNPGPRHILAASDTCFYINITKEENSAFIFKQEEKRKKRAFSGQGLHEGPARLPVHSIIASMGTVAMDLQGTEHRPTQSGGGGGGSKLALPTENGSGSRRPSIAPVLELADSSALLPCDLLSDQSEDEVTPSDDEGLSVVEYVKGYPPNSPYIGSSPTLCHLLPVKAPFCCLRLDKGCKHNSYEDAKAYGFKNKLIIVSAETAGNGLYNFIVPLRAYYRSRKELNPIVLLLDNKPDHHFLEAICCFPMVYYMEGSVDNLDSLLQCGIIYADNLVVVDKESTMSAEEDYMADAKTIVNVQTMFRLFPSLSITTELTHPSNMRFMQFRAKDSYSLALSKLEKRERENGSNLAFMFRLPFAAGRVFSISMLDTLLYQSFVKDYMITITRLLLGLDTTPGSGYLCAMKITEGDLWIRTYGRLFQKLCSSSAEIPIGIYRTESHVFSTSESQISVNVEDCEDTREVKGPWGSRAGTGGSSQGRHTGGGDPAEHPLLRRKSLQWARRLSRKAPKQAGRAAAAEWISQQRLSLYRRSERQELSELVKNRMKHLGLPTTGYEDVANLTASDVMNRVNLGYLQDEMNDHQNTLSYVLINPPPDTRLEPSDIVYLIRSDPLAHVASSSQSRKSSCSHKLSSCNPETRDETQL	No					1	93	93	inside	MARAKLPRSPSEGKAGPGGAPAGAAAPEEPHGLSPLLPARGGGSVGSDVGQRLPVEDFSLDSSLSQVQVEFYVNENTFKERLKLFFIKNQRSS	94	117	24	LRIRLFNFSLKLLTCLLYIVRVLL	-0.152	118	154	37	outside	DDPALGIGCWGCPKQNYSFNDSSSEINWAPILWVERK	155	177	23	MTLWAIQVIVAIISFLETMLLIY	-1.23	178	183	6	inside	LSYKGN	184	210	27	IWEQIFRVSFVLEMINTLPFIITIFWP	1.755	211	218	8	outside	PLRNLFIP	219	234	16	VFLNCWLAKHALENMI	6.252	235	248	14	inside	NDFHRAILRTQSAM	249	274	26	FNQVLILFCTLLCLVFTGTCGIQHLE	0.377	275	306	32	outside	RAGENLSLLTSFYFCIVTFSTVGYGDVTPKIW	307	331	25	PSQLLVVIMICVALVVLPLQFEELV	-0.258	332	1230	899	inside	YLWMERQKSGGNYSRHRAQTEKHVVLCVSSLKIDLLMDFLNEFYAHPRLQDYYVVILCPTEMDVQVRRVLQIPLWSQRVIYLQGSALKDQDLMRAKMDNGEACFILSSRNEVDRTAADHQTILRAWAVKDFAPNCPLYVQILKPENKFHVKFADHVVCEEECKYAMLALNCICPATSTLITLLVHTSRGQEGQESPEQWQRMYGRCSGNEVYHIRMGDSKFFREYEGKSFTYAAFHAHKKYGVCLIGLKREDNKSILLNPGPRHILAASDTCFYINITKEENSAFIFKQEEKRKKRAFSGQGLHEGPARLPVHSIIASMGTVAMDLQGTEHRPTQSGGGGGGSKLALPTENGSGSRRPSIAPVLELADSSALLPCDLLSDQSEDEVTPSDDEGLSVVEYVKGYPPNSPYIGSSPTLCHLLPVKAPFCCLRLDKGCKHNSYEDAKAYGFKNKLIIVSAETAGNGLYNFIVPLRAYYRSRKELNPIVLLLDNKPDHHFLEAICCFPMVYYMEGSVDNLDSLLQCGIIYADNLVVVDKESTMSAEEDYMADAKTIVNVQTMFRLFPSLSITTELTHPSNMRFMQFRAKDSYSLALSKLEKRERENGSNLAFMFRLPFAAGRVFSISMLDTLLYQSFVKDYMITITRLLLGLDTTPGSGYLCAMKITEGDLWIRTYGRLFQKLCSSSAEIPIGIYRTESHVFSTSESQISVNVEDCEDTREVKGPWGSRAGTGGSSQGRHTGGGDPAEHPLLRRKSLQWARRLSRKAPKQAGRAAAAEWISQQRLSLYRRSERQELSELVKNRMKHLGLPTTGYEDVANLTASDVMNRVNLGYLQDEMNDHQNTLSYVLINPPPDTRLEPSDIVYLIRSDPLAHVASSSQSRKSSCSHKLSSCNPETRDETQL
Q5JW98	CALHM4	C6orf78, FAM26D, UNQ6481/PRO21277	314	20-35,52-71,104-126,184-206	4	Ncyt	inside	inside	Non‑classical ion channels	MCPTLNNIVSSLQRNGIFINSLIAALTIGGQQLFSSSTFSCPCQVGKNFYYGSAFLVIPALILLVAGFALRSQMWTITGEYCCSCAPPYRRISPLECKLACLRFFSITGRAVIAPLTWLAVTLLTGTYYECAASEFASVDHYPMFDNVSASKREEILAGFPCCRSAPSDVILVRDEIALLHRYQSQMLGWILITLATIAALVSCCVAKCCSPLTSLQHCYWTSHLQNERELFEQAAEQHSRLLMMHRIKKLFGFIPGSEDVKHIRIPSCQDWKDISVPTLLCMGDDLQGHYSFLGNRVDEDNEEDRSRGIELKP	No					1	19	19	inside	MCPTLNNIVSSLQRNGIFI	20	35	16	NSLIAALTIGGQQLFS	4.798	36	51	16	outside	SSTFSCPCQVGKNFYY	52	71	20	GSAFLVIPALILLVAGFALR	-0.932	72	103	32	inside	SQMWTITGEYCCSCAPPYRRISPLECKLACLR	104	126	23	FFSITGRAVIAPLTWLAVTLLTG	0.73	127	183	57	outside	TYYECAASEFASVDHYPMFDNVSASKREEILAGFPCCRSAPSDVILVRDEIALLHRY	184	206	23	QSQMLGWILITLATIAALVSCCV	0.26	207	314	108	inside	AKCCSPLTSLQHCYWTSHLQNERELFEQAAEQHSRLLMMHRIKKLFGFIPGSEDVKHIRIPSCQDWKDISVPTLLCMGDDLQGHYSFLGNRVDEDNEEDRSRGIELKP
Q5M7Z0	RNFT1	PTD016	435	150-171,172-190,201-223,244-272,288-313,318-343	6	Ncyt	inside	inside	E3 ligase	MPLFLLSLPTPPSASGHERRQRPEAKTSGSEKKYLRAMQANRSQLHSPPGTGSSEDASTPQCVHTRLTGEGSCPHSGDVHIQINSIPKECAENASSRNIRSGVHSCAHGCVHSRLRGHSHSEARLTDDTAAESGDHGSSSFSEFRYLFKWLQKSLPYILILSVKLVMQHITGISLGIGLLTTFMYANKSIVNQVFLRERSSKIQCAWLLVFLAGSSVLLYYTFHSQSLYYSLIFLNPTLDHLSFWEVFWIVGITDFILKFFFMGLKCLILLVPSFIMPFKSKGYWYMLLEELCQYYRTFVPIPVWFRYLISYGEFGNVTRWSLGILLALLYLILKLLEFFGHLRTFRQVLRIFFTQPSYGVAASKRQCSDVDDICSICQAEFQKPILLICQHIFCEECMTLWFNREKTCPLCRTVISDHINKWKDGATSSHLQIY	No					1	149	149	inside	MPLFLLSLPTPPSASGHERRQRPEAKTSGSEKKYLRAMQANRSQLHSPPGTGSSEDASTPQCVHTRLTGEGSCPHSGDVHIQINSIPKECAENASSRNIRSGVHSCAHGCVHSRLRGHSHSEARLTDDTAAESGDHGSSSFSEFRYLFK	150	171	22	WLQKSLPYILILSVKLVMQHIT	3.604			0	outside		172	190	19	GISLGIGLLTTFMYANKSI	3.425	191	200	10	inside	VNQVFLRERS	201	223	23	SKIQCAWLLVFLAGSSVLLYYTF	-0.893	224	243	20	outside	HSQSLYYSLIFLNPTLDHLS	244	272	29	FWEVFWIVGITDFILKFFFMGLKCLILLV	-0.334	273	287	15	inside	PSFIMPFKSKGYWYM	288	313	26	LLEELCQYYRTFVPIPVWFRYLISYG	4.55	314	317	4	outside	EFGN	318	343	26	VTRWSLGILLALLYLILKLLEFFGHL	-0.894	344	435	92	inside	RTFRQVLRIFFTQPSYGVAASKRQCSDVDDICSICQAEFQKPILLICQHIFCEECMTLWFNREKTCPLCRTVISDHINKWKDGATSSHLQIY
Q5M8T2	SLC35D3	FRCL1	416	11-33,41-59,75-100,101-123,130-149,156-177,189-215,222-247,252-274,282-304	10	Ncyt	inside	inside	Solute carriers	MRQLCRGRVLGISVAIAHGVFSGSLNILLKFLISRYQFSFLTLVQCLTSSTAALSLELLRRLGLIAVPPFGLSLARSFAGVAVLSTLQSSLTLWSLRGLSLPMYVVFKRCLPLVTMLIGVLVLKNGAPSPGVLAAVLITTCGAALAGAGDLTGDPIGYVTGVLAVLVHAAYLVLIQKASADTEHGPLTAQYVIAVSATPLLVICSFASTDSIHAWTFPGWKDPAMVCIFVACILIGCAMNFTTLHCTYINSAVTTSFVGVVKSIATITVGMVAFSDVEPTSLFIAGVVVNTLGSIIYCVAKFMETRKQSNYEDLEAQPRGEEAQLSGDQLPFVMEELPGEGGNGRSEGGEAAGGPAQESRQEVRGSPRGVPLVAGSSEEGSRRSLKDAYLEVWRLVRGTRYMKKDYLIENEELPSP	No					1	10	10	inside	MRQLCRGRVL	11	33	23	GISVAIAHGVFSGSLNILLKFLI	2.74	34	40	7	outside	SRYQFSF	41	59	19	LTLVQCLTSSTAALSLELL	2.913	60	74	15	inside	RRLGLIAVPPFGLSL	75	100	26	ARSFAGVAVLSTLQSSLTLWSLRGLS	2.223			0	outside		101	123	23	LPMYVVFKRCLPLVTMLIGVLVL	1.724	124	129	6	inside	KNGAPS	130	149	20	PGVLAAVLITTCGAALAGAG	1.712	150	155	6	outside	DLTGDP	156	177	22	IGYVTGVLAVLVHAAYLVLIQK	0.815	178	188	11	inside	ASADTEHGPLT	189	215	27	AQYVIAVSATPLLVICSFASTDSIHAW	2.303	216	221	6	outside	TFPGWK	222	247	26	DPAMVCIFVACILIGCAMNFTTLHCT	-0.492	248	251	4	inside	YINS	252	274	23	AVTTSFVGVVKSIATITVGMVAF	3.174	275	281	7	outside	SDVEPTS	282	304	23	LFIAGVVVNTLGSIIYCVAKFME	2.826	305	416	112	inside	TRKQSNYEDLEAQPRGEEAQLSGDQLPFVMEELPGEGGNGRSEGGEAAGGPAQESRQEVRGSPRGVPLVAGSSEEGSRRSLKDAYLEVWRLVRGTRYMKKDYLIENEELPSP
Q5MY95	ENTPD8	UNQ2492/PRO5779	495	6-29,468-490	2	Ncyt	inside	inside		MGLSRKEQVFLALLGASGVSGLTALILLLVEATSVLLPTDIKFGIVFDAGSSHTSLFLYQWLANKENGTGVVSQALACQVEGPGISSYTSNAAQAGESLQGCLEEALVLIPEAQHRKTPTFLGATAGMRLLSRKNSSQARDIFAAVTQVLGRSPVDFWGAELLAGQAEGAFGWITVNYGLGTLVKYSFTGEWIQPPEEMLVGALDMGGASTQITFVPGGPILDKSTQADFRLYGSDYSVYTHSYLCFGRDQMLSRLLVGLVQSRPAALLRHPCYLSGYQTTLALGPLYESPCVHATPPLSLPQNLTVEGTGNPGACVSAIRELFNFSSCQGQEDCAFDGVYQPPLRGQFYAFSNFYYTFHFLNLTSRQPLSTVNATIWEFCQRPWKLVEASYPGQDRWLRDYCASGLYILTLLHEGYGFSEETWPSLEFRKQAGGVDIGWTLGYMLNLTGMIPADAPAQWRAESYGVWVAKVVFMVLALVAVVGAALVQLFWLQD	No					1	5	5	inside	MGLSR	6	29	24	KEQVFLALLGASGVSGLTALILLL	0.085	30	467	438	outside	VEATSVLLPTDIKFGIVFDAGSSHTSLFLYQWLANKENGTGVVSQALACQVEGPGISSYTSNAAQAGESLQGCLEEALVLIPEAQHRKTPTFLGATAGMRLLSRKNSSQARDIFAAVTQVLGRSPVDFWGAELLAGQAEGAFGWITVNYGLGTLVKYSFTGEWIQPPEEMLVGALDMGGASTQITFVPGGPILDKSTQADFRLYGSDYSVYTHSYLCFGRDQMLSRLLVGLVQSRPAALLRHPCYLSGYQTTLALGPLYESPCVHATPPLSLPQNLTVEGTGNPGACVSAIRELFNFSSCQGQEDCAFDGVYQPPLRGQFYAFSNFYYTFHFLNLTSRQPLSTVNATIWEFCQRPWKLVEASYPGQDRWLRDYCASGLYILTLLHEGYGFSEETWPSLEFRKQAGGVDIGWTLGYMLNLTGMIPADAPAQWRAESYGV	468	490	23	WVAKVVFMVLALVAVVGAALVQL	-1.142	491	495	5	inside	FWLQD
Q5PT55	SLC10A5		438	142-162,174-196,206-226,234-254,271-295,305-326,334-355,365-383,398-417	9	Nexo	outside	inside	Solute carriers	MIRKLFIVLLLLLVTIEEARMSSLSFLNIEKTEILFFTKTEETILVSSSYENKRPNSSHLFVKIEDPKILQMVNVAKKISSDATNFTINLVTDEEGETNVTIQLWDSEGRQERLIEEIKNVKVKVLKQKDSLLQAPMHIDRNILMLILPLILLNKCAFGCKIELQLFQTVWKRPLPVILGAVTQFFLMPFCGFLLSQIVALPEAQAFGVVMTCTCPGGGGGYLFALLLDGDFTLAILMTCTSTLLALIMMPVNSYIYSRILGLSGTFHIPVSKIVSTLLFILVPVSIGIVIKHRIPEKASFLERIIRPLSFILMFVGIYLTFTVGLVFLKTDNLEVILLGLLVPALGLLFGYSFAKVCTLPLPVCKTVAIESGMLNSFLALAVIQLSFPQSKANLASVAPFTVAMCSGCEMLLIILVYKAKKRCIFFLQDKRKRNFLI	Yes	1	19	19	MIRKLFIVLLLLLVTIEEA	20	141	122	outside	RMSSLSFLNIEKTEILFFTKTEETILVSSSYENKRPNSSHLFVKIEDPKILQMVNVAKKISSDATNFTINLVTDEEGETNVTIQLWDSEGRQERLIEEIKNVKVKVLKQKDSLLQAPMHIDR	142	162	21	NILMLILPLILLNKCAFGCKI	1.166	163	173	11	inside	ELQLFQTVWKR	174	196	23	PLPVILGAVTQFFLMPFCGFLLS	1.173	197	205	9	outside	QIVALPEAQ	206	226	21	AFGVVMTCTCPGGGGGYLFAL	2.773	227	233	7	inside	LLDGDFT	234	254	21	LAILMTCTSTLLALIMMPVNS	1.327	255	270	16	outside	YIYSRILGLSGTFHIP	271	295	25	VSKIVSTLLFILVPVSIGIVIKHRI	0.467	296	304	9	inside	PEKASFLER	305	326	22	IIRPLSFILMFVGIYLTFTVGL	-1.208	327	333	7	outside	VFLKTDN	334	355	22	LEVILLGLLVPALGLLFGYSFA	-0.839	356	364	9	inside	KVCTLPLPV	365	383	19	CKTVAIESGMLNSFLALAV	3.701	384	397	14	outside	IQLSFPQSKANLAS	398	417	20	VAPFTVAMCSGCEMLLIILV	1.859	418	438	21	inside	YKAKKRCIFFLQDKRKRNFLI
Q6ZNC8	MBOAT1	OACT1	495	31-50,63-83,84-101,106-126,138-156,238-259,277-310,369-381,387-404,420-446,452-470	11	Nexo	outside	inside		MAAEPQPSSLSYRTTGSTYLHPLSELLGIPLDQVNFVVCQLVALFAAFWFRIYLRPGTTSSDVRHAVATIFGIYFVIFCFGWYSVHLFVLVLMCYAIMVTASVSNIHRYSFFVAMGYLTICHISRIYIFHYGILTTDFSGPLMIVTQKITTLAFQVHDGLGRRAEDLSAEQHRLAIKVKPSFLEYLSYLLNFMSVIAGPCNNFKDYIAFIEGKHIHMKLLEVNWKRKGFHSLPEPSPTGAVIHKLGITLVSLLLFLTLTKTFPVTCLVDDWFVHKASFPARLCYLYVVMQASKPKYYFAWTLADAVNNAAGFGFSGVDKNGNFCWDLLSNLNIWKIETATSFKMYLENWNIQTATWLKCVCYQRVPWYPTVLTFILSALWHGVYPGYYFTFLTGILVTLAARAVRNNYRHYFLSSRALKAVYDAGTWAVTQLAVSYTVAPFVMLAVEPTISLYKSMYFYLHIISLLIILFLPMKPQAHTQRRPQTLNSINKRKTD	No					1	30	30	outside	MAAEPQPSSLSYRTTGSTYLHPLSELLGIP	31	50	20	LDQVNFVVCQLVALFAAFWF	1.276	51	62	12	inside	RIYLRPGTTSSD	63	83	21	VRHAVATIFGIYFVIFCFGWY	-0.468			0	outside		84	101	18	SVHLFVLVLMCYAIMVTA	0.104	102	105	4	inside	SVSN	106	126	21	IHRYSFFVAMGYLTICHISRI	2.112	127	137	11	outside	YIFHYGILTTD	138	156	19	FSGPLMIVTQKITTLAFQV	5.179	157	237	81	inside	HDGLGRRAEDLSAEQHRLAIKVKPSFLEYLSYLLNFMSVIAGPCNNFKDYIAFIEGKHIHMKLLEVNWKRKGFHSLPEPSP	238	259	22	TGAVIHKLGITLVSLLLFLTLT	0.331	260	276	17	outside	KTFPVTCLVDDWFVHKA	277	310	34	SFPARLCYLYVVMQASKPKYYFAWTLADAVNNAA	8.554	311	368	58	inside	GFGFSGVDKNGNFCWDLLSNLNIWKIETATSFKMYLENWNIQTATWLKCVCYQRVPWY	369	381	13	PTVLTFILSALWH	2.941	382	386	5	outside	GVYPG	387	404	18	YYFTFLTGILVTLAARAV	0.038	405	419	15	inside	RNNYRHYFLSSRALK	420	446	27	AVYDAGTWAVTQLAVSYTVAPFVMLAV	2.291	447	451	5	outside	EPTIS	452	470	19	LYKSMYFYLHIISLLIILF	0.51	471	495	25	inside	LPMKPQAHTQRRPQTLNSINKRKTD
Q5R3K3	CALHM6	C6orf187, FAM26F	315	14-37,52-75,95-121,174-196	4	Ncyt	inside	inside	Non‑classical ion channels	MEKFRAVLDLHVKHHSALGYGLVTLLTAGGERIFSAVAFQCPCSAAWNLPYGLVFLLVPALALFLLGYVLSARTWRLLTGCCSSARASCGSALRGSLVCTQISAAAALAPLTWVAVALLGGAFYECAATGSAAFAQRLCLGRNRSCAAELPLVPCNQAKASDVQDLLKDLKAQSQVLGWILIAVVIIILLIFTSVTRCLSPVSFLQLKFWKIYLEQEQQILKSKATEHATELAKENIKCFFEGSHPKEYNTPSMKEWQQISSLYTFNPKGQYYSMLHKYVNRKEKTHSIRSTEGDTVIPVLGFVDSSGINSTPEL	No					1	13	13	inside	MEKFRAVLDLHVK	14	37	24	HHSALGYGLVTLLTAGGERIFSAV	4.058	38	51	14	outside	AFQCPCSAAWNLPY	52	75	24	GLVFLLVPALALFLLGYVLSARTW	-2.216	76	94	19	inside	RLLTGCCSSARASCGSALR	95	121	27	GSLVCTQISAAAALAPLTWVAVALLGG	1.591	122	173	52	outside	AFYECAATGSAAFAQRLCLGRNRSCAAELPLVPCNQAKASDVQDLLKDLKAQ	174	196	23	SQVLGWILIAVVIIILLIFTSVT	-3.668	197	315	119	inside	RCLSPVSFLQLKFWKIYLEQEQQILKSKATEHATELAKENIKCFFEGSHPKEYNTPSMKEWQQISSLYTFNPKGQYYSMLHKYVNRKEKTHSIRSTEGDTVIPVLGFVDSSGINSTPEL
Q86VL8	SLC47A2	MATE2	602	34-58,69-93,112-133,150-175,213-237,247-270,291-316,326-349,370-394,407-432,437-461,467-488,575-598	13	Nexo	outside	inside	Solute carriers	MDSLQDTVALDHGGCCPALSRLVPRGFGTEMWTLFALSGPLFLFQVLTFMIYIVSTVFCGHLGKVELASVTLAVAFVNVCGVSVGVGLSSACDTLMSQSFGSPNKKHVGVILQRGALVLLLCCLPCWALFLNTQHILLLFRQDPDVSRLTQDYVMIFIPGLPVIFLYNLLAKYLQNQGWLKGQEEESPFQTPGLSILHPSHSHLSRASFHLFQKITWPQVLSGVVGNCVNGVANYALVSVLNLGVRGSAYANIISQFAQTVFLLLYIVLKKLHLETWAGWSSQCLQDWGPFFSLAVPSMLMICVEWWAYEIGSFLMGLLSVVDLSAQAVIYEVATVTYMIPLGLSIGVCVRVGMALGAADTVQAKRSAVSGVLSIVGISLVLGTLISILKNQLGHIFTNDEDVIALVSQVLPVYSVFHVFEAICCVYGGVLRGTGKQAFGAAVNAITYYIIGLPLGILLTFVVRMRIMGLWLGMLACVFLATAAFVAYTARLDWKLAAEEAKKHSGRQQQQRAESTATRPGPEKAVLSSVATGSSPGITLTTYSRSECHVDFFRTPEEAHALSAPTSRLSVKQLVIRRGAALGAASATLMVGLTVRILATRH	No					1	33	33	outside	MDSLQDTVALDHGGCCPALSRLVPRGFGTEMWT	34	58	25	LFALSGPLFLFQVLTFMIYIVSTVF	-1.028	59	68	10	inside	CGHLGKVELA	69	93	25	SVTLAVAFVNVCGVSVGVGLSSACD	2.314	94	111	18	outside	TLMSQSFGSPNKKHVGVI	112	133	22	LQRGALVLLLCCLPCWALFLNT	-1.058	134	149	16	inside	QHILLLFRQDPDVSRL	150	175	26	TQDYVMIFIPGLPVIFLYNLLAKYLQ	0.619	176	212	37	outside	NQGWLKGQEEESPFQTPGLSILHPSHSHLSRASFHLF	213	237	25	QKITWPQVLSGVVGNCVNGVANYAL	5.721	238	246	9	inside	VSVLNLGVR	247	270	24	GSAYANIISQFAQTVFLLLYIVLK	2.526	271	290	20	outside	KLHLETWAGWSSQCLQDWGP	291	316	26	FFSLAVPSMLMICVEWWAYEIGSFLM	1.711	317	325	9	inside	GLLSVVDLS	326	349	24	AQAVIYEVATVTYMIPLGLSIGVC	2.957	350	369	20	outside	VRVGMALGAADTVQAKRSAV	370	394	25	SGVLSIVGISLVLGTLISILKNQLG	1.771	395	406	12	inside	HIFTNDEDVIAL	407	432	26	VSQVLPVYSVFHVFEAICCVYGGVLR	2.983	433	436	4	outside	GTGK	437	461	25	QAFGAAVNAITYYIIGLPLGILLTF	1.32	462	466	5	inside	VVRMR	467	488	22	IMGLWLGMLACVFLATAAFVAY	-2.112	489	574	86	outside	TARLDWKLAAEEAKKHSGRQQQQRAESTATRPGPEKAVLSSVATGSSPGITLTTYSRSECHVDFFRTPEEAHALSAPTSRLSVKQL	575	598	24	VIRRGAALGAASATLMVGLTVRIL	0.3	599	602	4	inside	ATRH
Q5SR56	MFSD14B	HIATL1	506	45-67,78-101,110-132,133-152,168-190,195-215,255-279,287-312,319-338,344-363,379-404,430-448	12	Ncyt	inside	inside		MSVEPPPELEEKAASEPEAGAMPEKRAGAQAAGSTWLQGFGRPSVYHAAIVIFLEFFAWGLLTTPMLTVLHETFSQHTFLMNGLIQGVKGLLSFLSAPLIGALSDVWGRKPFLLGTVFFTCFPIPLMRISPWWYFAMISVSGVFSVTFSVIFAYVADVTQEHERSTAYGWVSATFAASLVSSPAIGAYLSASYGDSLVVLVATVVALLDICFILVAVPESLPEKMRPVSWGAQISWKQADPFASLKKVGKDSTVLLICITVFLSYLPEAGQYSSFFLYLRQVIGFGSVKIAAFIAMVGILSIVAQTAFLSILMRSLGNKNTVLLGLGFQMLQLAWYGFGSQAWMMWAAGTVAAMSSITFPAISALVSRNAESDQQGVAQGIITGIRGLCNGLGPALYGFIFYMFHVELTELGPKLNSNNVPLQGAVIPGPPFLFGACIVLMSFLVALFIPEYSKASGVQKHSNSSSGSLTNTPERGSDEDIEPLLQDSSIWELSSFEEPGNQCTEL	No					1	44	44	inside	MSVEPPPELEEKAASEPEAGAMPEKRAGAQAAGSTWLQGFGRPS	45	67	23	VYHAAIVIFLEFFAWGLLTTPML	0.07	68	77	10	outside	TVLHETFSQH	78	101	24	TFLMNGLIQGVKGLLSFLSAPLIG	4.208	102	109	8	inside	ALSDVWGR	110	132	23	KPFLLGTVFFTCFPIPLMRISPW	1.267			0	outside		133	152	20	WYFAMISVSGVFSVTFSVIF	1.037	153	167	15	inside	AYVADVTQEHERSTA	168	190	23	YGWVSATFAASLVSSPAIGAYLS	2.304	191	194	4	outside	ASYG	195	215	21	DSLVVLVATVVALLDICFILV	-0.142	216	254	39	inside	AVPESLPEKMRPVSWGAQISWKQADPFASLKKVGKDSTV	255	279	25	LLICITVFLSYLPEAGQYSSFFLYL	2.828	280	286	7	outside	RQVIGFG	287	312	26	SVKIAAFIAMVGILSIVAQTAFLSIL	-0.926	313	318	6	inside	MRSLGN	319	338	20	KNTVLLGLGFQMLQLAWYGF	1.956	339	343	5	outside	GSQAW	344	363	20	MMWAAGTVAAMSSITFPAIS	2.714	364	378	15	inside	ALVSRNAESDQQGVA	379	404	26	QGIITGIRGLCNGLGPALYGFIFYMF	3.223	405	429	25	outside	HVELTELGPKLNSNNVPLQGAVIPG	430	448	19	PPFLFGACIVLMSFLVALF	-0.475	449	506	58	inside	IPEYSKASGVQKHSNSSSGSLTNTPERGSDEDIEPLLQDSSIWELSSFEEPGNQCTEL
Q9H5J4	ELOVL6	FACE, LCE	265	30-51,60-83,115-133,139-155,162-186,193-215,229-251	7	Nexo	outside	inside		MNMSVLTLQEYEFEKQFNENEAIQWMQENWKKSFLFSALYAAFIFGGRHLMNKRAKFELRKPLVLWSLTLAVFSIFGALRTGAYMVYILMTKGLKQSVCDQGFYNGPVSKFWAYAFVLSKAPELGDTIFIILRKQKLIFLHWYHHITVLLYSWYSYKDMVAGGGWFMTMNYGVHAVMYSYYALRAAGFRVSRKFAMFITLSQITQMLMGCVVNYLVFCWMQHDQCHSHFQNIFWSSLMYLSYLVLFCHFFFEAYIGKMRKTTKAE	No					1	29	29	outside	MNMSVLTLQEYEFEKQFNENEAIQWMQEN	30	51	22	WKKSFLFSALYAAFIFGGRHLM	1.306	52	59	8	inside	NKRAKFEL	60	83	24	RKPLVLWSLTLAVFSIFGALRTGA	-0.266	84	114	31	outside	YMVYILMTKGLKQSVCDQGFYNGPVSKFWAY	115	133	19	AFVLSKAPELGDTIFIILR	5.651	134	138	5	inside	KQKLI	139	155	17	FLHWYHHITVLLYSWYS	3.655	156	161	6	outside	YKDMVA	162	186	25	GGGWFMTMNYGVHAVMYSYYALRAA	3.917	187	192	6	inside	GFRVSR	193	215	23	KFAMFITLSQITQMLMGCVVNYL	2.828	216	228	13	outside	VFCWMQHDQCHSH	229	251	23	FQNIFWSSLMYLSYLVLFCHFFF	0.958	252	265	14	inside	EAYIGKMRKTTKAE
Q5SV17	TMEM240	C1orf70	173	5-28,87-110	2	Ncyt	inside	inside		MSMSANTMIFMILGASVVMAIACLMDMNALLDRFHNYILPHLRGEDRVCHCNCGRHHIHYVIPYDGDQSVVDASENYFVTDSVTKQEIDLMLGLLLGFCISWFLVWMDGVLHCAVRAWRAGRRYDGSWTWLPKLCSLRELGRRPHRPFEEAAGNMVHVKQKLYHNGHPSPRHL	No					1	4	4	inside	MSMS	5	28	24	ANTMIFMILGASVVMAIACLMDMN	-0.254	29	86	58	outside	ALLDRFHNYILPHLRGEDRVCHCNCGRHHIHYVIPYDGDQSVVDASENYFVTDSVTKQ	87	110	24	EIDLMLGLLLGFCISWFLVWMDGV	-0.677	111	173	63	inside	LHCAVRAWRAGRRYDGSWTWLPKLCSLRELGRRPHRPFEEAAGNMVHVKQKLYHNGHPSPRHL
Q5SWH9	TMEM69	C1orf154, HSPC229	247	95-117,125-149,159-179,183-203,213-232	5	Ncyt	inside	outside		MLRFIQKFSQASSKILKYSFPVGLRTSRTDILSLKMSLQQNFSPCPRPWLSSSFPAYMSKTQCYHTSPCSFKKQQKQALLARPSSTITYLTDSPKPALCVTLAGLIPFVAPPLVMLMTKTYIPILAFTQMAYGASFLSFLGGIRWGFALPEGSPAKPDYLNLASSAAPLFFSWFAFLISERLSEAIVTVIMGMGVAFHLELFLLPHYPNWFKALRIVVTLLATFSFIITLVVKSSFPEKGHKRPGQV	No					1	94	94	inside	MLRFIQKFSQASSKILKYSFPVGLRTSRTDILSLKMSLQQNFSPCPRPWLSSSFPAYMSKTQCYHTSPCSFKKQQKQALLARPSSTITYLTDSP	95	117	23	KPALCVTLAGLIPFVAPPLVMLM	1.775	118	124	7	outside	TKTYIPI	125	149	25	LAFTQMAYGASFLSFLGGIRWGFAL	0.362	150	158	9	inside	PEGSPAKPD	159	179	21	YLNLASSAAPLFFSWFAFLIS	2.158	180	182	3	outside	ERL	183	203	21	SEAIVTVIMGMGVAFHLELFL	1.551	204	212	9	inside	LPHYPNWFK	213	232	20	ALRIVVTLLATFSFIITLVV	-0.902	233	247	15	outside	KSSFPEKGHKRPGQV
Q5T0T0	MARCHF8	MARCH8, MIR, RNF178	291	153-177,195-219	2	Ncyt	inside	inside	E3 ligase	MSMPLHQISAIPSQDAISARVYRSKTKEKEREEQNEKTLGHFMSHSSNISKAGSPPSASAPAPVSSFSRTSITPSSQDICRICHCEGDDESPLITPCHCTGSLHFVHQACLQQWIKSSDTRCCELCKYEFIMETKLKPLRKWEKLQMTSSERRKIMCSVTFHVIAITCVVWSLYVLIDRTAEEIKQGQATGILEWPFWTKLVVVAIGFTGGLLFMYVQCKVYVQLWKRLKAYNRVIYVQNCPETSKKNIFEKSPLTEPNFENKHGYGICHSDTNSSCCTEPEDTGAEIIHV	No					1	152	152	inside	MSMPLHQISAIPSQDAISARVYRSKTKEKEREEQNEKTLGHFMSHSSNISKAGSPPSASAPAPVSSFSRTSITPSSQDICRICHCEGDDESPLITPCHCTGSLHFVHQACLQQWIKSSDTRCCELCKYEFIMETKLKPLRKWEKLQMTSSER	153	177	25	RKIMCSVTFHVIAITCVVWSLYVLI	-0.647	178	194	17	outside	DRTAEEIKQGQATGILE	195	219	25	WPFWTKLVVVAIGFTGGLLFMYVQC	0.045	220	291	72	inside	KVYVQLWKRLKAYNRVIYVQNCPETSKKNIFEKSPLTEPNFENKHGYGICHSDTNSSCCTEPEDTGAEIIHV
Q5T197	DCST1		706	44-71,77-99,116-133,369-394,455-476,550-572	6	Ncyt	inside	inside	E3 ligase	MDIKHHQNGTRGQRRKQPHTTVQRLLTWGLPVSCSWFLWRQPGEFPVTALLLGAGAGGLLAIGLFQLLVNPMNIYEEQKIMFLYSLVGLGAMGWGTSPHIRCASLLLVPKMLGKEGRLFVLGYALAAIYVGPVANLRHNLNNVIASLGCTVELQINNTRAAWRISTAPLRAMFKDLLSSKELLRAETRNISATFEDLDAQVNSETGYTPEDTMDSGETAQGREARQAPASRLHLSTQKMYELKTKLRCSYVVNQAILSCRRWFDRKHEQCMKHIWVPLLTHLLCLPMKFKFFCGIAKVMEVWCRNRIPVEGNFGQTYDSLNQSIRGLDGEFSANIDFKEEKQAGVLGLNTSWERVSTEVRDYVYRQEARLEWALGLLHVLLSCTFLLVLHASFSYMDSYNHDIRFDNIYISTYFCQIDDRRKKLGKRTLLPLRKAEEKTVIFPCKPTIQASEMSNVVRELLETLPILLLLVVLCGLDWALYSIFDTIRHHSFLQYSFRSSHKLEVKVGGDSMLARLLRKTIGALNTSSETVMESNNMPCLPQPVGLDARAYWRAAVPIGLLVCLCLLQAFGYRLRRVIAAFYFPKREKKRILFLYNDLLKKRAAFTKLRRAAILRRERQQKAPRHPLADILHRGCPLLRRWLCRRCVVCQAPETPESYVCRTLDCEAVYCWSCWDDMRQRCPVCTPREELSSSAFSDSNDDTAYAG	No					1	43	43	inside	MDIKHHQNGTRGQRRKQPHTTVQRLLTWGLPVSCSWFLWRQPG	44	71	28	EFPVTALLLGAGAGGLLAIGLFQLLVNP	0.109	72	76	5	outside	MNIYE	77	99	23	EQKIMFLYSLVGLGAMGWGTSPH	3.827	100	115	16	inside	IRCASLLLVPKMLGKE	116	133	18	GRLFVLGYALAAIYVGPV	1.728	134	368	235	outside	ANLRHNLNNVIASLGCTVELQINNTRAAWRISTAPLRAMFKDLLSSKELLRAETRNISATFEDLDAQVNSETGYTPEDTMDSGETAQGREARQAPASRLHLSTQKMYELKTKLRCSYVVNQAILSCRRWFDRKHEQCMKHIWVPLLTHLLCLPMKFKFFCGIAKVMEVWCRNRIPVEGNFGQTYDSLNQSIRGLDGEFSANIDFKEEKQAGVLGLNTSWERVSTEVRDYVYRQEA	369	394	26	RLEWALGLLHVLLSCTFLLVLHASFS	-0.711	395	454	60	inside	YMDSYNHDIRFDNIYISTYFCQIDDRRKKLGKRTLLPLRKAEEKTVIFPCKPTIQASEMS	455	476	22	NVVRELLETLPILLLLVVLCGL	0.763	477	549	73	outside	DWALYSIFDTIRHHSFLQYSFRSSHKLEVKVGGDSMLARLLRKTIGALNTSSETVMESNNMPCLPQPVGLDAR	550	572	23	AYWRAAVPIGLLVCLCLLQAFGY	-1.358	573	706	134	inside	RLRRVIAAFYFPKREKKRILFLYNDLLKKRAAFTKLRRAAILRRERQQKAPRHPLADILHRGCPLLRRWLCRRCVVCQAPETPESYVCRTLDCEAVYCWSCWDDMRQRCPVCTPREELSSSAFSDSNDDTAYAG
Q5T1A1	DCST2		773	19-48,53-76,77-109,318-342,404-425,497-518	6	Ncyt	inside	inside		MPKVMKDVVHPLGGEEPSMARAVVRSVGGFTLGLSLATAYGLLELLVEGHSPWGCLVGTLTLAAFLSLGMGFSRQVRATVLLLLPQAFSRQGRTLLLVAAFGLVLQGPCANTLRNFTRASEAVACGAELALNQTAEVLQRAKQPLVSALNKIKAIARKTKEVADRVRKFFRSIMDGVKHIARALRNVWQWLLHIGDVCNSELGNPYLKCARVFDDAKDSCMMVIPQAYHLCYVLMPFKLALCGLASLVQVFCVIPKYIQPFLRQTIGTPVIQLLNRVRQEFEFNMTATHHFSVDLNASRSLSQVAMDLHEAVSMKLHRVREALALMGFTTPLLLVLLYLQALFYRYCYLNWDHYDNIYITSRFLRMEAVRSTAGLPTVLPLSAHEARRYIPPGSIFLSQWEKFFYILETFNLIRHLLLVLFLVFLDYAVFWVLDLARHQLQGEIVARSPVLVSLTVEGTGYAGNIYRDLVSAFDVLQQGNISILSRRCLLRPSEPDSTGYIVIGVMYGLCFFITLFGSYVSRLRRVICASYYPSREQERISYLYNVLLSRRTNLLAALHRSVRRRAADQGHRSAFLVLASRCPCLGPFVSHFWLHQAYCLGCGQPQDEGDMENTVSCSTPGCQGLYCLTCFRLLDNTCSVCASPLSYQGDLDLELDSSDEEGPQLWLAAAQRKDPEQAWLLQQQLQEVLGRSLSMESTSESSDLDEEKGPQQRKHGQQPLPEAHQPVSILTSPEPHRPPETSSATKGAPTPASEPSVPLSPPSLPDPSHPPPK	No					1	18	18	inside	MPKVMKDVVHPLGGEEPS	19	48	30	MARAVVRSVGGFTLGLSLATAYGLLELLVE	1.47	49	52	4	outside	GHSP	53	76	24	WGCLVGTLTLAAFLSLGMGFSRQV	0.317			0	inside		77	109	33	RATVLLLLPQAFSRQGRTLLLVAAFGLVLQGPC	3.948	110	317	208	outside	ANTLRNFTRASEAVACGAELALNQTAEVLQRAKQPLVSALNKIKAIARKTKEVADRVRKFFRSIMDGVKHIARALRNVWQWLLHIGDVCNSELGNPYLKCARVFDDAKDSCMMVIPQAYHLCYVLMPFKLALCGLASLVQVFCVIPKYIQPFLRQTIGTPVIQLLNRVRQEFEFNMTATHHFSVDLNASRSLSQVAMDLHEAVSMKLH	318	342	25	RVREALALMGFTTPLLLVLLYLQAL	-1.067	343	403	61	inside	FYRYCYLNWDHYDNIYITSRFLRMEAVRSTAGLPTVLPLSAHEARRYIPPGSIFLSQWEKF	404	425	22	FYILETFNLIRHLLLVLFLVFL	0.335	426	496	71	outside	DYAVFWVLDLARHQLQGEIVARSPVLVSLTVEGTGYAGNIYRDLVSAFDVLQQGNISILSRRCLLRPSEPD	497	518	22	STGYIVIGVMYGLCFFITLFGS	-0.06	519	773	255	inside	YVSRLRRVICASYYPSREQERISYLYNVLLSRRTNLLAALHRSVRRRAADQGHRSAFLVLASRCPCLGPFVSHFWLHQAYCLGCGQPQDEGDMENTVSCSTPGCQGLYCLTCFRLLDNTCSVCASPLSYQGDLDLELDSSDEEGPQLWLAAAQRKDPEQAWLLQQQLQEVLGRSLSMESTSESSDLDEEKGPQQRKHGQQPLPEAHQPVSILTSPEPHRPPETSSATKGAPTPASEPSVPLSPPSLPDPSHPPPK
Q5T1Q4	SLC35F1	C6orf169	408	60-84,93-112,128-147,157-177,183-202,221-241,246-269,280-304,308-330,337-355	10	Ncyt	inside	inside	Solute carriers	MIPPEQPQQQLQPPSPAPPNHVVTTIENLPAEGSGGGGSLSASSRAGVRQRIRKVLNREMLISVALGQVLSLLICGIGLTSKYLSEDFHANTPVFQSFLNYILLFLVYTTTLAVRQGEENLLAILRRRWWKYMILGLIDLEANYLVVKAYQYTTLTSIQLLDCFVIPVVILLSWFFLLIRYKAVHFIGIVVCILGMGCMVGADVLVGRHQGAGENKLVGDLLVLGGATLYGISNVWEEYIIRTLSRVEFLGMIGLFGAFFSGIQLAIMEHKELLKVPWDWQIGLLYVGFSACMFGLYSFMPVVIKKTSATSVNLSLLTADLYSLFCGLFLFHYKFSGLYLLSFFTILIGLVLYSSTSTYIAQDPRVYKQFRNPSGPVVDLPTTAQVEPSVTYTSLGQETEEEPHVRVA	No					1	59	59	inside	MIPPEQPQQQLQPPSPAPPNHVVTTIENLPAEGSGGGGSLSASSRAGVRQRIRKVLNRE	60	84	25	MLISVALGQVLSLLICGIGLTSKYL	0.129	85	92	8	outside	SEDFHANT	93	112	20	PVFQSFLNYILLFLVYTTTL	1.465	113	127	15	inside	AVRQGEENLLAILRR	128	147	20	RWWKYMILGLIDLEANYLVV	2.577	148	156	9	outside	KAYQYTTLT	157	177	21	SIQLLDCFVIPVVILLSWFFL	-0.799	178	182	5	inside	LIRYK	183	202	20	AVHFIGIVVCILGMGCMVGA	0.376	203	220	18	outside	DVLVGRHQGAGENKLVGD	221	241	21	LLVLGGATLYGISNVWEEYII	4.306	242	245	4	inside	RTLS	246	269	24	RVEFLGMIGLFGAFFSGIQLAIME	1.352	270	279	10	outside	HKELLKVPWD	280	304	25	WQIGLLYVGFSACMFGLYSFMPVVI	0.7	305	307	3	inside	KKT	308	330	23	SATSVNLSLLTADLYSLFCGLFL	2.83	331	336	6	outside	FHYKFS	337	355	19	GLYLLSFFTILIGLVLYSS	-1.213	356	408	53	inside	TSTYIAQDPRVYKQFRNPSGPVVDLPTTAQVEPSVTYTSLGQETEEEPHVRVA
O15438	ABCC3	CMOAT2, MLP2, MRP3	1527	31-56,68-96,103-126,135-153,167-189,311-336,349-371,425-450,451-473,526-553,566-589,966-993,1012-1037,1084-1109,1110-1129,1192-1216,1224-1247	17	Nexo	outside	inside	ABC transporters	MDALCGSGELGSKFWDSNLSVHTENPDLTPCFQNSLLAWVPCIYLWVALPCYLLYLRHHCRGYIILSHLSKLKMVLGVLLWCVSWADLFYSFHGLVHGRAPAPVFFVTPLVVGVTMLLATLLIQYERLQGVQSSGVLIIFWFLCVVCAIVPFRSKILLAKAEGEISDPFRFTTFYIHFALVLSALILACFREKPPFFSAKNVDPNPYPETSAGFLSRLFFWWFTKMAIYGYRHPLEEKDLWSLKEEDRSQMVVQQLLEAWRKQEKQTARHKASAAPGKNASGEDEVLLGARPRPRKPSFLKALLATFGSSFLISACFKLIQDLLSFINPQLLSILIRFISNPMAPSWWGFLVAGLMFLCSMMQSLILQHYYHYIFVTGVKFRTGIMGVIYRKALVITNSVKRASTVGEIVNLMSVDAQRFMDLAPFLNLLWSAPLQIILAIYFLWQNLGPSVLAGVAFMVLLIPLNGAVAVKMRAFQVKQMKLKDSRIKLMSEILNGIKVLKLYAWEPSFLKQVEGIRQGELQLLRTAAYLHTTTTFTWMCSPFLVTLITLWVYVYVDPNNVLDAEKAFVSVSLFNILRLPLNMLPQLISNLTQASVSLKRIQQFLSQEELDPQSVERKTISPGYAITIHSGTFTWAQDLPPTLHSLDIQVPKGALVAVVGPVGCGKSSLVSALLGEMEKLEGKVHMKGSVAYVPQQAWIQNCTLQENVLFGKALNPKRYQQTLEACALLADLEMLPGGDQTEIGEKGINLSGGQRQRVSLARAVYSDADIFLLDDPLSAVDSHVAKHIFDHVIGPEGVLAGKTRVLVTHGISFLPQTDFIIVLADGQVSEMGPYPALLQRNGSFANFLCNYAPDEDQGHLEDSWTALEGAEDKEALLIEDTLSNHTDLTDNDPVTYVVQKQFMRQLSALSSDGEGQGRPVPRRHLGPSEKVQVTEAKADGALTQEEKAAIGTVELSVFWDYAKAVGLCTTLAICLLYVGQSAAAIGANVWLSAWTNDAMADSRQNNTSLRLGVYAALGILQGFLVMLAAMAMAAGGIQAARVLHQALLHNKIRSPQSFFDTTPSGRILNCFSKDIYVVDEVLAPVILMLLNSFFNAISTLVVIMASTPLFTVVILPLAVLYTLVQRFYAATSRQLKRLESVSRSPIYSHFSETVTGASVIRAYNRSRDFEIISDTKVDANQRSCYPYIISNRWLSIGVEFVGNCVVLFAALFAVIGRSSLNPGLVGLSVSYSLQVTFALNWMIRMMSDLESNIVAVERVKEYSKTETEAPWVVEGSRPPEGWPPRGEVEFRNYSVRYRPGLDLVLRDLSLHVHGGEKVGIVGRTGAGKSSMTLCLFRILEAAKGEIRIDGLNVADIGLHDLRSQLTIIPQDPILFSGTLRMNLDPFGSYSEEDIWWALELSHLHTFVSSQPAGLDFQCSEGGENLSVGQRQLVCLARALLRKSRILVLDEATAAIDLETDNLIQATIRTQFDTCTVLTIAHRLNTIMDYTRVLVLDKGVVAEFDSPANLIAARGIFYGMARDAGLA	No					1	30	30	outside	MDALCGSGELGSKFWDSNLSVHTENPDLTP	31	56	26	CFQNSLLAWVPCIYLWVALPCYLLYL	-0.534	57	67	11	inside	RHHCRGYIILS	68	96	29	HLSKLKMVLGVLLWCVSWADLFYSFHGLV	1.626	97	102	6	outside	HGRAPA	103	126	24	PVFFVTPLVVGVTMLLATLLIQYE	-0.014	127	134	8	inside	RLQGVQSS	135	153	19	GVLIIFWFLCVVCAIVPFR	-1.538	154	166	13	outside	SKILLAKAEGEIS	167	189	23	DPFRFTTFYIHFALVLSALILAC	-0.269	190	310	121	inside	FREKPPFFSAKNVDPNPYPETSAGFLSRLFFWWFTKMAIYGYRHPLEEKDLWSLKEEDRSQMVVQQLLEAWRKQEKQTARHKASAAPGKNASGEDEVLLGARPRPRKPSFLKALLATFGSS	311	336	26	FLISACFKLIQDLLSFINPQLLSILI	4.319	337	348	12	outside	RFISNPMAPSWW	349	371	23	GFLVAGLMFLCSMMQSLILQHYY	1.066	372	424	53	inside	HYIFVTGVKFRTGIMGVIYRKALVITNSVKRASTVGEIVNLMSVDAQRFMDLA	425	450	26	PFLNLLWSAPLQIILAIYFLWQNLGP	1.709			0	outside		451	473	23	SVLAGVAFMVLLIPLNGAVAVKM	0.497	474	525	52	inside	RAFQVKQMKLKDSRIKLMSEILNGIKVLKLYAWEPSFLKQVEGIRQGELQLL	526	553	28	RTAAYLHTTTTFTWMCSPFLVTLITLWV	1.279	554	565	12	outside	YVYVDPNNVLDA	566	589	24	EKAFVSVSLFNILRLPLNMLPQLI	4.789	590	965	376	inside	SNLTQASVSLKRIQQFLSQEELDPQSVERKTISPGYAITIHSGTFTWAQDLPPTLHSLDIQVPKGALVAVVGPVGCGKSSLVSALLGEMEKLEGKVHMKGSVAYVPQQAWIQNCTLQENVLFGKALNPKRYQQTLEACALLADLEMLPGGDQTEIGEKGINLSGGQRQRVSLARAVYSDADIFLLDDPLSAVDSHVAKHIFDHVIGPEGVLAGKTRVLVTHGISFLPQTDFIIVLADGQVSEMGPYPALLQRNGSFANFLCNYAPDEDQGHLEDSWTALEGAEDKEALLIEDTLSNHTDLTDNDPVTYVVQKQFMRQLSALSSDGEGQGRPVPRRHLGPSEKVQVTEAKADGALTQEEKAAIGTVELSVFWDYAKA	966	993	28	VGLCTTLAICLLYVGQSAAAIGANVWLS	1.067	994	1011	18	outside	AWTNDAMADSRQNNTSLR	1012	1037	26	LGVYAALGILQGFLVMLAAMAMAAGG	-0.762	1038	1083	46	inside	IQAARVLHQALLHNKIRSPQSFFDTTPSGRILNCFSKDIYVVDEVL	1084	1109	26	APVILMLLNSFFNAISTLVVIMASTP	2.411			0	outside		1110	1129	20	LFTVVILPLAVLYTLVQRFY	-0.012	1130	1191	62	inside	AATSRQLKRLESVSRSPIYSHFSETVTGASVIRAYNRSRDFEIISDTKVDANQRSCYPYIIS	1192	1216	25	NRWLSIGVEFVGNCVVLFAALFAVI	0.968	1217	1223	7	outside	GRSSLNP	1224	1247	24	GLVGLSVSYSLQVTFALNWMIRMM	2.471	1248	1527	280	inside	SDLESNIVAVERVKEYSKTETEAPWVVEGSRPPEGWPPRGEVEFRNYSVRYRPGLDLVLRDLSLHVHGGEKVGIVGRTGAGKSSMTLCLFRILEAAKGEIRIDGLNVADIGLHDLRSQLTIIPQDPILFSGTLRMNLDPFGSYSEEDIWWALELSHLHTFVSSQPAGLDFQCSEGGENLSVGQRQLVCLARALLRKSRILVLDEATAAIDLETDNLIQATIRTQFDTCTVLTIAHRLNTIMDYTRVLVLDKGVVAEFDSPANLIAARGIFYGMARDAGLA
Q5QJU3	ACER2	ASAH3L, PP11646	275	32-50,63-87,88-107,123-145,146-167,175-196,210-229	7	Nexo	outside	inside		MGAPHWWDQLQAGSSEVDWCEDNYTIVPAIAEFYNTISNVLFFILPPICMCLFRQYATCFNSGIYLIWTLLVVVGIGSVYFHATLSFLGQMLDELAVLWVLMCALAMWFPRRYLPKIFRNDRGRFKVVVSVLSAVTTCLAFVKPAINNISLMTLGVPCTALLIAELKRCDNMRVFKLGLFSGLWWTLALFCWISDRAFCELLSSFNFPYLHCMWHILICLAAYLGCVCFAYFDAASEIPEQGPVIKFWPNEKWAFIGVPYVSLLCANKKSSVKIT	No					1	31	31	outside	MGAPHWWDQLQAGSSEVDWCEDNYTIVPAIA	32	50	19	EFYNTISNVLFFILPPICM	3.777	51	62	12	inside	CLFRQYATCFNS	63	87	25	GIYLIWTLLVVVGIGSVYFHATLSF	-1.363			0	outside		88	107	20	LGQMLDELAVLWVLMCALAM	1.778	108	122	15	inside	WFPRRYLPKIFRNDR	123	145	23	GRFKVVVSVLSAVTTCLAFVKPA	2.711			0	outside		146	167	22	INNISLMTLGVPCTALLIAELK	2.33	168	174	7	inside	RCDNMRV	175	196	22	FKLGLFSGLWWTLALFCWISDR	0.159	197	209	13	outside	AFCELLSSFNFPY	210	229	20	LHCMWHILICLAAYLGCVCF	0.174	230	275	46	inside	AYFDAASEIPEQGPVIKFWPNEKWAFIGVPYVSLLCANKKSSVKIT
Q5T442	GJC2	GJA12	439	23-48,74-97,211-234,264-291	4	Ncyt	inside	inside	Non‑classical ion channels	MTNMSWSFLTRLLEEIHNHSTFVGKVWLTVLVVFRIVLTAVGGEAIYSDEQAKFTCNTRQPGCDNVCYDAFAPLSHVRFWVFQIVVISTPSVMYLGYAVHRLARASEQERRRALRRRPGPRRAPRAHLPPPHAGWPEPADLGEEEPMLGLGEEEEEEETGAAEGAGEEAEEAGAEEACTKAVGADGKAAGTPGPTGQHDGRRRIQREGLMRVYVAQLVARAAFEVAFLVGQYLLYGFEVRPFFPCSRQPCPHVVDCFVSRPTEKTVFLLVMYVVSCLCLLLNLCEMAHLGLGSAQDAVRGRRGPPASAPAPAPRPPPCAFPAAAAGLACPPDYSLVVRAAERARAHDQNLANLALQALRDGAAAGDRDRDSSPCVGLPAASRGPPRAGAPASRTGSATSAGTVGEQGRPGTHERPGAKPRAGSEKGSASSRDGKTTVWI	No					1	22	22	inside	MTNMSWSFLTRLLEEIHNHSTF	23	48	26	VGKVWLTVLVVFRIVLTAVGGEAIYS	0.784	49	73	25	outside	DEQAKFTCNTRQPGCDNVCYDAFAP	74	97	24	LSHVRFWVFQIVVISTPSVMYLGY	1.657	98	210	113	inside	AVHRLARASEQERRRALRRRPGPRRAPRAHLPPPHAGWPEPADLGEEEPMLGLGEEEEEEETGAAEGAGEEAEEAGAEEACTKAVGADGKAAGTPGPTGQHDGRRRIQREGLM	211	234	24	RVYVAQLVARAAFEVAFLVGQYLL	2.183	235	263	29	outside	YGFEVRPFFPCSRQPCPHVVDCFVSRPTE	264	291	28	KTVFLLVMYVVSCLCLLLNLCEMAHLGL	-0.843	292	439	148	inside	GSAQDAVRGRRGPPASAPAPAPRPPPCAFPAAAAGLACPPDYSLVVRAAERARAHDQNLANLALQALRDGAAAGDRDRDSSPCVGLPAASRGPPRAGAPASRTGSATSAGTVGEQGRPGTHERPGAKPRAGSEKGSASSRDGKTTVWI
Q5T4D3	TMTC4		741	19-38,108-130,148-168,171-191,201-222,223-237,268-289,352-374,383-401,411-430,438-462	11	Ncyt	inside	outside		MAVLDTDLDHILPSSVLPPFWAKLVVGSVAIVCFARSYDGDFVFDDSEAIVNNKDLQAETPLGDLWHHDFWGSRLSSNTSHKSYRPLTVLTFRINYYLSGGFHPVGFHVVNILLHSGISVLMVDVFSVLFGGLQYTSKGRRLHLAPRASLLAALLFAVHPVHTECVAGVVGRADLLCALFFLLSFLGYCKAFRESNKEGAHSSTFWVLLSIFLGAVAMLCKEQGITVLGLNAVFDILVIGKFNVLEIVQKVLHKDKSLENLGMLRNGGLLFRMTLLTSGGAGMLYVRWRIMGTGPPAFTEVDNPASFADSMLVRAVNYNYYYSLNAWLLLCPWWLCFDWSMGCIPLIKSISDWRVIALAALWFCLIGLICQALCSEDGHKRRILTLGLGFLVIPFLPASNLFFRVGFVVAERVLYLPSVGYCVLLTFGFGALSKHTKKKKLIAAVVLGILFINTLRCVLRSGEWRSEEQLFRSALSVCPLNAKVHYNIGKNLADKGNQTAAIRYYREAVRLNPKYVHAMNNLGNILKERNELQEAEELLSLAVQIQPDFAAAWMNLGIVQNSLKRFEAAEQSYRTAIKHRRKYPDCYYNLGRLYADLNRHVDALNAWRNATVLKPEHSLAWNNMIILLDNTGNLAQAEAVGREALELIPNDHSLMFSLANVLGKSQKYKESEALFLKAIKANPNAASYHGNLAVLYHRWGHLDLAKKHYEISLQLDPTASGTKENYGLLRRKLELMQKKAV	No					1	18	18	inside	MAVLDTDLDHILPSSVLP	19	38	20	PFWAKLVVGSVAIVCFARSY	1.225	39	107	69	outside	DGDFVFDDSEAIVNNKDLQAETPLGDLWHHDFWGSRLSSNTSHKSYRPLTVLTFRINYYLSGGFHPVGF	108	130	23	HVVNILLHSGISVLMVDVFSVLF	2.347	131	147	17	inside	GGLQYTSKGRRLHLAPR	148	168	21	ASLLAALLFAVHPVHTECVAG	3.626	169	170	2	outside	VV	171	191	21	GRADLLCALFFLLSFLGYCKA	-0.602	192	200	9	inside	FRESNKEGA	201	222	22	HSSTFWVLLSIFLGAVAMLCKE	0.881			0	outside		223	237	15	QGITVLGLNAVFDIL	3.958	238	267	30	inside	VIGKFNVLEIVQKVLHKDKSLENLGMLRNG	268	289	22	GLLFRMTLLTSGGAGMLYVRWR	0.635	290	351	62	outside	IMGTGPPAFTEVDNPASFADSMLVRAVNYNYYYSLNAWLLLCPWWLCFDWSMGCIPLIKSIS	352	374	23	DWRVIALAALWFCLIGLICQALC	-1.929	375	382	8	inside	SEDGHKRR	383	401	19	ILTLGLGFLVIPFLPASNL	0.848	402	410	9	outside	FFRVGFVVA	411	430	20	ERVLYLPSVGYCVLLTFGFG	1.95	431	437	7	inside	ALSKHTK	438	462	25	KKKLIAAVVLGILFINTLRCVLRSG	0.156	463	741	279	outside	EWRSEEQLFRSALSVCPLNAKVHYNIGKNLADKGNQTAAIRYYREAVRLNPKYVHAMNNLGNILKERNELQEAEELLSLAVQIQPDFAAAWMNLGIVQNSLKRFEAAEQSYRTAIKHRRKYPDCYYNLGRLYADLNRHVDALNAWRNATVLKPEHSLAWNNMIILLDNTGNLAQAEAVGREALELIPNDHSLMFSLANVLGKSQKYKESEALFLKAIKANPNAASYHGNLAVLYHRWGHLDLAKKHYEISLQLDPTASGTKENYGLLRRKLELMQKKAV
Q5T4F4	ZFYVE27	SPG33	411	70-91,92-110,179-200,201-216	4	Ncyt	inside	inside		MQTSEREGSGPELSPSVMPEAPLESPPFPTKSPAFDLFNLVLSYKRLEIYLEPLKDAGDGVRYLLRWQMPLCSLLTCLGLNVLFLTLNEGAWYSVGALMISVPALLGYLQEVCRARLPDSELMRRKYHSVRQEDLQRGRLSRPEAVAEVKSFLIQLEAFLSRLCCTCEAAYRVLHWENPVVSSQFYGALLGTVCMLYLLPLCWVLTLLNSTLFLGNVEFFRVVSEYRASLQQRMNPKQEEHAFESPPPPDVGGKDGLMDSTPALTPTEDLTPGSVEEAEEAEPDEEFKDAIEETHLVVLEDDEGAPCPAEDELALQDNGFLSKNEVLRSKVSRLTERLRKRYPTNNFGNCTGCSATFSVLKKRRSCSNCGNSFCSRCCSFKVPKSSMGATAPEAQRETVFVCASCNQTLSK	No					1	69	69	inside	MQTSEREGSGPELSPSVMPEAPLESPPFPTKSPAFDLFNLVLSYKRLEIYLEPLKDAGDGVRYLLRWQM	70	91	22	PLCSLLTCLGLNVLFLTLNEGA	1.264			0	outside		92	110	19	WYSVGALMISVPALLGYLQ	1.362	111	178	68	inside	EVCRARLPDSELMRRKYHSVRQEDLQRGRLSRPEAVAEVKSFLIQLEAFLSRLCCTCEAAYRVLHWEN	179	200	22	PVVSSQFYGALLGTVCMLYLLP	1.916			0	outside		201	216	16	LCWVLTLLNSTLFLGN	2.248	217	411	195	inside	VEFFRVVSEYRASLQQRMNPKQEEHAFESPPPPDVGGKDGLMDSTPALTPTEDLTPGSVEEAEEAEPDEEFKDAIEETHLVVLEDDEGAPCPAEDELALQDNGFLSKNEVLRSKVSRLTERLRKRYPTNNFGNCTGCSATFSVLKKRRSCSNCGNSFCSRCCSFKVPKSSMGATAPEAQRETVFVCASCNQTLSK
Q6P499	NIPAL3	NPAL3	406	32-54,74-98,99-119,134-154,167-193,203-228,236-260,272-295,300-321	9	Nexo	outside	inside	Solute carriers	MDGSHSAALKLQQLPPTSSSSAVSEASFSYKENLIGALLAIFGHLVVSIALNLQKYCHIRLAGSKDPRAYFKTKTWWLGLFLMLLGELGVFASYAFAPLSLIVPLSAVSVIASAIIGIIFIKEKWKPKDFLRRYVLSFVGCGLAVVGTYLLVTFAPNSHEKMTGENVTRHLVSWPFLLYMLVEIILFCLLLYFYKEKNANNIVVILLLVALLGSMTVVTVKAVAGMLVLSIQGNLQLDYPIFYVMFVCMVATAVYQAAFLSQASQMYDSSLIASVGYILSTTIAITAGAIFYLDFIGEDVLHICMFALGCLIAFLGVFLITRNRKKPIPFEPYISMDAMPGMQNMHDKGMTVQPELKASFSYGALENNDNISEIYAPATLPVMQEEHGSRSASGVPYRVLEHTKKE	No					1	31	31	outside	MDGSHSAALKLQQLPPTSSSSAVSEASFSYK	32	54	23	ENLIGALLAIFGHLVVSIALNLQ	1.818	55	73	19	inside	KYCHIRLAGSKDPRAYFKT	74	98	25	KTWWLGLFLMLLGELGVFASYAFAP	-0.972			0	outside		99	119	21	LSLIVPLSAVSVIASAIIGII	0.78	120	133	14	inside	FIKEKWKPKDFLRR	134	154	21	YVLSFVGCGLAVVGTYLLVTF	-0.333	155	166	12	outside	APNSHEKMTGEN	167	193	27	VTRHLVSWPFLLYMLVEIILFCLLLYF	-2.365	194	202	9	inside	YKEKNANNI	203	228	26	VVILLLVALLGSMTVVTVKAVAGMLV	-0.478	229	235	7	outside	LSIQGNL	236	260	25	QLDYPIFYVMFVCMVATAVYQAAFL	-0.483	261	271	11	inside	SQASQMYDSSL	272	295	24	IASVGYILSTTIAITAGAIFYLDF	0.175	296	299	4	outside	IGED	300	321	22	VLHICMFALGCLIAFLGVFLIT	-1.942	322	406	85	inside	RNRKKPIPFEPYISMDAMPGMQNMHDKGMTVQPELKASFSYGALENNDNISEIYAPATLPVMQEEHGSRSASGVPYRVLEHTKKE
Q5T9L3	WLS	C1orf139, GPR177, UNQ85/PRO18667	541	11-34,232-253,266-288,294-320,335-359,373-404,430-457,471-492	8	Nexo	outside	outside		MAGAIIENMSTKKLCIVGGILLVFQIIAFLVGGLIAPGPTTAVSYMSVKCVDARKNHHKTKWFVPWGPNHCDKIRDIEEAIPREIEANDIVFSVHIPLPHMEMSPWFQFMLFILQLDIAFKLNNQIRENAEVSMDVSLAYRDDAFAEWTEMAHERVPRKLKCTFTSPKTPEHEGRYYECDVLPFMEIGSVAHKFYLLNIRLPVNEKKKINVGIGEIKDIRLVGIHQNGGFTKVWFAMKTFLTPSIFIIMVWYWRRITMMSRPPVLLEKVIFALGISMTFINIPVEWFSIGFDWTWMLLFGDIRQGIFYAMLLSFWIIFCGEHMMDQHERNHIAGYWKQVGPIAVGSFCLFIFDMCERGVQLTNPFYSIWTTDIGTELAMAFIIVAGICLCLYFLFLCFMVFQVFRNISGKQSSLPAMSKVRRLHYEGLIFRFKFLMLITLACAAMTVIFFIVSQVTEGHWKWGGVTVQVNSAFFTGIYGMWNLYVFALMFLYAPSHKNYGEDQSNGDLGVHSGEELQLTTTITHVDGPTEIYKLTRKEAQE	No					1	10	10	outside	MAGAIIENMS	11	34	24	TKKLCIVGGILLVFQIIAFLVGGL	-1.137	35	231	197	inside	IAPGPTTAVSYMSVKCVDARKNHHKTKWFVPWGPNHCDKIRDIEEAIPREIEANDIVFSVHIPLPHMEMSPWFQFMLFILQLDIAFKLNNQIRENAEVSMDVSLAYRDDAFAEWTEMAHERVPRKLKCTFTSPKTPEHEGRYYECDVLPFMEIGSVAHKFYLLNIRLPVNEKKKINVGIGEIKDIRLVGIHQNGGFT	232	253	22	KVWFAMKTFLTPSIFIIMVWYW	0.45	254	265	12	outside	RRITMMSRPPVL	266	288	23	LEKVIFALGISMTFINIPVEWFS	2.503	289	293	5	inside	IGFDW	294	320	27	TWMLLFGDIRQGIFYAMLLSFWIIFCG	0.076	321	334	14	outside	EHMMDQHERNHIAG	335	359	25	YWKQVGPIAVGSFCLFIFDMCERGV	2.923	360	372	13	inside	QLTNPFYSIWTTD	373	404	32	IGTELAMAFIIVAGICLCLYFLFLCFMVFQVF	-4.77	405	429	25	outside	RNISGKQSSLPAMSKVRRLHYEGLI	430	457	28	FRFKFLMLITLACAAMTVIFFIVSQVTE	-1.539	458	470	13	inside	GHWKWGGVTVQVN	471	492	22	SAFFTGIYGMWNLYVFALMFLY	1.017	493	541	49	outside	APSHKNYGEDQSNGDLGVHSGEELQLTTTITHVDGPTEIYKLTRKEAQE
Q5T9Z0	TEDDM1	HE9	273	26-47,67-89,97-119,128-151,155-177,198-222	6	Ncyt	inside	inside		MILKGCLLYPLCSPRNKQRCARLWKIAYGGLLKIVTGSLLTFYVVLCLDGGMVLMRKQVPSRFMYPKEWQHLTMFILLTLNGCVDFMSKNVLPQRCVGLEKGTLVLIIYELLLLMVSHVKDSEGVELHVYSLLILVVFLLLLVLTAELWAPNMCHLQLMETFLILMMGSWLMQAGFILYRPVSGYPWQDDDISDIMFVTTFFCWHVMINASFLLGIYGFSSFWYHCFRPSLKLTGPKEAPYYASTPGPLYKLLQEVEQSEKEDQALLLPKSSP	No					1	25	25	inside	MILKGCLLYPLCSPRNKQRCARLWK	26	47	22	IAYGGLLKIVTGSLLTFYVVLC	1.182	48	66	19	outside	LDGGMVLMRKQVPSRFMYP	67	89	23	KEWQHLTMFILLTLNGCVDFMSK	4.027	90	96	7	inside	NVLPQRC	97	119	23	VGLEKGTLVLIIYELLLLMVSHV	1.296	120	127	8	outside	KDSEGVEL	128	151	24	HVYSLLILVVFLLLLVLTAELWAP	-3.398	152	154	3	inside	NMC	155	177	23	HLQLMETFLILMMGSWLMQAGFI	1.06	178	197	20	outside	LYRPVSGYPWQDDDISDIMF	198	222	25	VTTFFCWHVMINASFLLGIYGFSSF	0.342	223	273	51	inside	WYHCFRPSLKLTGPKEAPYYASTPGPLYKLLQEVEQSEKEDQALLLPKSSP
Q5TAH2	SLC9C2	SLC9A11	1124	31-49,53-68,89-106,117-139,149-160,183-201,217-239,251-271,275-286,301-323,334-359,373-394,406-425,608-629,640-660,671-691,700-720	17	Nexo	outside	inside	Solute carriers	MSSYFWAQNESNRPDLLCGQPADYLVEEKHFTTLVCFIVVLGGLLKMCLKNCEVIVLTILSLSGFVIGHMAYNSVEVHQIVYPLLRTSSFSLYSYFSPLIIFMVALDVEFYTLKKMFWQVLLTGLISFSTASIIIGYVVIKFNKDSWDLQSCLLFSITLGIIDPLRSVNSLKTIGISKIYIDLIRGESLIICSIASIFFGNFRGNRIHFSIFRDLHVGIELSYDILGSIIFGYWCAKIIQCILADVFSNMLTNIILCFSMVYMTFYIVEFLGMSGTLALAAVGLNLDSLTFKPKIELVITKFLRIFSSVYEHLIYAFFGIVIGCGELSHYEFHTIPFIFILFTTVNLVRLLTILLVSPILMHSNYEYNWRWGVVITWSGIKGVFNLLWAPDVYNLAERKVEVPQMFILYVQVISLLTMGINSYVMTQSARKLDLCVLSLPRQMILQNATQHIQEIVQNTITLFKTEKILTNVNWTLVEDKTRIEYIPFSHVSHNDMKTESTTDEALMEEARLHVAAIQMSSFEKQRNNGILEIEAARILIGAAKCYYSIQGKFMSIYDVSTYMRTRSWLIKFKNVLTFLEYCIEKIHFIPPESNTFLTFIFHIVFSEEFEYTGQIINLIYIYPMIIHLWPMARGLNVSALISINYYFMFLYVLESTLKIIILKRKYFQQCWNTLEFFILVIGIIDIFCVYFVKLRPDNLALIQLTVIMGYLRIIRFLPLFKIIVPILIRIADVQIKKRLSLMYSITKGYIKSQEDAKLLIKQIAVCESIYQKLCEILETNKQDAVKELVLMEHEGRDVVIALKTKQAIRNVIAKALKNLTFLCSRGIIDKHEVIEINKVLLKKLKALNNFPKAIPPPTPDIYLHNIIWLEGKDVLIDFFKERAKLACFDSGDTICKGGEMPQGIYLIISGMAILHSLSPTFGIESNQRCDRGSRDMFTEFCTTGDIIGELSCLLKREIEYTVICETSLQACFISLEDLYEGFDAFWPSLEYKIWLKLALSTAYQYFESSLIDEDLRFQNCVMFNQAYVETLSSYSDMIIDNMTMKFVIIVYGSVIDTKTEEPYFAPCIIPTTCEQVQGTSDLSKLLIIQASELTQRNSNTNVMASVNTVFEQPGKNINGRQKMS	No					1	30	30	outside	MSSYFWAQNESNRPDLLCGQPADYLVEEKH	31	49	19	FTTLVCFIVVLGGLLKMCL	-0.733	50	52	3	inside	KNC	53	68	16	EVIVLTILSLSGFVIG	2.385	69	88	20	outside	HMAYNSVEVHQIVYPLLRTS	89	106	18	SFSLYSYFSPLIIFMVAL	2.182	107	116	10	inside	DVEFYTLKKM	117	139	23	FWQVLLTGLISFSTASIIIGYVV	0.077	140	148	9	outside	IKFNKDSWD	149	160	12	LQSCLLFSITLG	3.06	161	182	22	inside	IIDPLRSVNSLKTIGISKIYID	183	201	19	LIRGESLIICSIASIFFGN	1.868	202	216	15	outside	FRGNRIHFSIFRDLH	217	239	23	VGIELSYDILGSIIFGYWCAKII	2.475	240	250	11	inside	QCILADVFSNM	251	271	21	LTNIILCFSMVYMTFYIVEFL	0.147	272	274	3	outside	GMS	275	286	12	GTLALAAVGLNL	3.233	287	300	14	inside	DSLTFKPKIELVIT	301	323	23	KFLRIFSSVYEHLIYAFFGIVIG	3.276	324	333	10	outside	CGELSHYEFH	334	359	26	TIPFIFILFTTVNLVRLLTILLVSPI	-0.472	360	372	13	inside	LMHSNYEYNWRWG	373	394	22	VVITWSGIKGVFNLLWAPDVYN	4.189	395	405	11	outside	LAERKVEVPQM	406	425	20	FILYVQVISLLTMGINSYVM	2.065	426	607	182	inside	TQSARKLDLCVLSLPRQMILQNATQHIQEIVQNTITLFKTEKILTNVNWTLVEDKTRIEYIPFSHVSHNDMKTESTTDEALMEEARLHVAAIQMSSFEKQRNNGILEIEAARILIGAAKCYYSIQGKFMSIYDVSTYMRTRSWLIKFKNVLTFLEYCIEKIHFIPPESNTFLTFIFHIVFSE	608	629	22	EFEYTGQIINLIYIYPMIIHLW	3.627	630	639	10	outside	PMARGLNVSA	640	660	21	LISINYYFMFLYVLESTLKII	2.38	661	670	10	inside	ILKRKYFQQC	671	691	21	WNTLEFFILVIGIIDIFCVYF	-0.61	692	699	8	outside	VKLRPDNL	700	720	21	ALIQLTVIMGYLRIIRFLPLF	0.44	721	1124	404	inside	KIIVPILIRIADVQIKKRLSLMYSITKGYIKSQEDAKLLIKQIAVCESIYQKLCEILETNKQDAVKELVLMEHEGRDVVIALKTKQAIRNVIAKALKNLTFLCSRGIIDKHEVIEINKVLLKKLKALNNFPKAIPPPTPDIYLHNIIWLEGKDVLIDFFKERAKLACFDSGDTICKGGEMPQGIYLIISGMAILHSLSPTFGIESNQRCDRGSRDMFTEFCTTGDIIGELSCLLKREIEYTVICETSLQACFISLEDLYEGFDAFWPSLEYKIWLKLALSTAYQYFESSLIDEDLRFQNCVMFNQAYVETLSSYSDMIIDNMTMKFVIIVYGSVIDTKTEEPYFAPCIIPTTCEQVQGTSDLSKLLIIQASELTQRNSNTNVMASVNTVFEQPGKNINGRQKMS
Q5TF39	MFSD4B	KIAA1919, NAGLT1, HSPC100	518	3-20,35-56,61-81,86-111,118-143,181-205,228-252,269-293,294-316,320-344,352-376,384-405	12	Ncyt	inside	inside	Solute carriers	MLCASFLGLGLSVAIVGPTFQDLATNVNRNISSLSFIFVGRALGYLSGSVIGGFLVDVMNYFLLLGISMSATTVGLYLVPFCKTAILLTVMMSIFGVSIGILDTGGNVLILAIWGDKGAPHMQALHFSFALGAFLAPLLAKLALGPTASAENHTESDFHPALNQSSDADSEALFGVPNDKNLLWAYAVIGTYMFLVSVIFFCLFLKNSSKQEKARASAETFRRAKYHNALLCLLFLFFFFYVGAEVTYGSYVFSFATTHAGMKESEAAGLNSIFWGTFAACRGLAIFFATCLQPGTMIVLSNIGSLTSSLFLVLFDKNPICLWIATSVYGASMATTFPSGVSWIEQYTTIHGKSAAFFVIGASLGEMAIPAVIGILQGKYPDLPVVLYTSLGASIATGILFPVLYKLATSPLDRQRKEDRKSEDQKALLSSSGLNEYEEENEEEDAEKWNEMDFEMIETNDTMRHSIIETSRSSLTEPTAEVYNQYPSNALVFESSPFNTGSAHVKHLPETRTKGTNV	No					1	2	2	inside	ML	3	20	18	CASFLGLGLSVAIVGPTF	1.58	21	34	14	outside	QDLATNVNRNISSL	35	56	22	SFIFVGRALGYLSGSVIGGFLV	2.576	57	60	4	inside	DVMN	61	81	21	YFLLLGISMSATTVGLYLVPF	0.501	82	85	4	outside	CKTA	86	111	26	ILLTVMMSIFGVSIGILDTGGNVLIL	1.2	112	117	6	inside	AIWGDK	118	143	26	GAPHMQALHFSFALGAFLAPLLAKLA	2.456	144	180	37	outside	LGPTASAENHTESDFHPALNQSSDADSEALFGVPNDK	181	205	25	NLLWAYAVIGTYMFLVSVIFFCLFL	-3.036	206	227	22	inside	KNSSKQEKARASAETFRRAKYH	228	252	25	NALLCLLFLFFFFYVGAEVTYGSYV	-1.06	253	268	16	outside	FSFATTHAGMKESEAA	269	293	25	GLNSIFWGTFAACRGLAIFFATCLQ	1.786			0	inside		294	316	23	PGTMIVLSNIGSLTSSLFLVLFD	2.854	317	319	3	outside	KNP	320	344	25	ICLWIATSVYGASMATTFPSGVSWI	2.776	345	351	7	inside	EQYTTIH	352	376	25	GKSAAFFVIGASLGEMAIPAVIGIL	2.373	377	383	7	outside	QGKYPDL	384	405	22	PVVLYTSLGASIATGILFPVLY	0.909	406	518	113	inside	KLATSPLDRQRKEDRKSEDQKALLSSSGLNEYEEENEEEDAEKWNEMDFEMIETNDTMRHSIIETSRSSLTEPTAEVYNQYPSNALVFESSPFNTGSAHVKHLPETRTKGTNV
Q5TGU0	TSPO2	BZRPL1	170	5-22,42-65,76-98,104-126,130-150	5	Ncyt	inside	outside		MRLQGAIFVLLPHLGPILVWLFTRDHMSGWCEGPRMLSWCPFYKVLLLVQTAIYSVVGYASYLVWKDLGGGLGWPLALPLGLYAVQLTISWTVLVLFFTVHNPGLALLHLLLLYGLVVSTALIWHPINKLAALLLLPYLAWLTVTSALTYHLWRDSLCPVHQPQPTEKSD	No					1	4	4	inside	MRLQ	5	22	18	GAIFVLLPHLGPILVWLF	2.04	23	41	19	outside	TRDHMSGWCEGPRMLSWCP	42	65	24	FYKVLLLVQTAIYSVVGYASYLVW	1.035	66	75	10	inside	KDLGGGLGWP	76	98	23	LALPLGLYAVQLTISWTVLVLFF	-0.317	99	103	5	outside	TVHNP	104	126	23	GLALLHLLLLYGLVVSTALIWHP	-0.899	127	129	3	inside	INK	130	150	21	LAALLLLPYLAWLTVTSALTY	-0.45	151	170	20	outside	HLWRDSLCPVHQPQPTEKSD
Q86YN1	DOLPP1	LSFR2	238	32-57,58-77,102-120,133-154,162-187	5	Nexo	outside	inside		MAADGQCSLPASWRPVTLTHVEYPAGDLSGHLLAYLSLSPVFVIVGFVTLIIFKRELHTISFLGGLALNEGVNWLIKNVIQEPRPCGGPHTAVGTKYGMPSSHSQFMWFFSVYSFLFLYLRMHQTNNARFLDLLWRHVLSLGLLAVAFLVSYSRVYLLYHTWSQVLYGGIAGGLMAIAWFIFTQEVLTPLFPRIAAWPVSEFFLIRDTSLIPNVLWFEYTVTRAEARNRQRKLGTKLQ	No					1	31	31	outside	MAADGQCSLPASWRPVTLTHVEYPAGDLSGH	32	57	26	LLAYLSLSPVFVIVGFVTLIIFKREL	-2.357			0	inside		58	77	20	HTISFLGGLALNEGVNWLIK	4.404	78	101	24	outside	NVIQEPRPCGGPHTAVGTKYGMPS	102	120	19	SHSQFMWFFSVYSFLFLYL	1.832	121	132	12	inside	RMHQTNNARFLD	133	154	22	LLWRHVLSLGLLAVAFLVSYSR	-1.01	155	161	7	outside	VYLLYHT	162	187	26	WSQVLYGGIAGGLMAIAWFIFTQEVL	0.474	188	238	51	inside	TPLFPRIAAWPVSEFFLIRDTSLIPNVLWFEYTVTRAEARNRQRKLGTKLQ
Q5VTY9	HHAT	MART2, SKI1	493	5-25,68-89,92-112,113-132,133-149,167-189,240-265,282-314,361-379,385-406,423-450,466-487	12	Ncyt	inside	inside		MLPRWELALYLLASLGFHFYSFYEVYKVSREHEEELDQEFELETDTLFGGLKKDATDFEWSFWMEWGKQWLVWLLLGHMVVSQMATLLARKHRPWILMLYGMWACWCVLGTPGVAMVLLHTTISFCVAQFRSQLLTWLCSLLLLSTLRLQGVEEVKRRWYKTENEYYLLQFTLTVRCLYYTSFSLELCWQQLPAASTSYSFPWMLAYVFYYPVLHNGPILSFSEFIKQMQQQEHDSLKASLCVLALGLGRLLCWWWLAELMAHLMYMHAIYSSIPLLETVSCWTLGGLALAQVLFFYVKYLVLFGVPALLMRLDGLTPPALPRCVSTMFSFTGMWRYFDVGLHNFLIRYVYIPVGGSQHGLLGTLFSTAMTFAFVSYWHGGYDYLWCWAALNWLGVTVENGVRRLVETPCIQDSLARYFSPQARRRFHAALASCSTSMLILSNLVFLGGNEVGKTYWNRIFIQGWPWVTLSVLGFLYCYSHVGIAWAQTYATD	No					1	4	4	inside	MLPR	5	25	21	WELALYLLASLGFHFYSFYEV	2.026	26	67	42	outside	YKVSREHEEELDQEFELETDTLFGGLKKDATDFEWSFWMEWG	68	89	22	KQWLVWLLLGHMVVSQMATLLA	0.732	90	91	2	inside	RK	92	112	21	HRPWILMLYGMWACWCVLGTP	1.288			0	outside		113	132	20	GVAMVLLHTTISFCVAQFRS	2.956			0	inside		133	149	17	QLLTWLCSLLLLSTLRL	-0.422	150	166	17	outside	QGVEEVKRRWYKTENEY	167	189	23	YLLQFTLTVRCLYYTSFSLELCW	2.409	190	239	50	inside	QQLPAASTSYSFPWMLAYVFYYPVLHNGPILSFSEFIKQMQQQEHDSLKA	240	265	26	SLCVLALGLGRLLCWWWLAELMAHLM	-0.114	266	281	16	outside	YMHAIYSSIPLLETVS	282	314	33	CWTLGGLALAQVLFFYVKYLVLFGVPALLMRLD	-0.425	315	360	46	inside	GLTPPALPRCVSTMFSFTGMWRYFDVGLHNFLIRYVYIPVGGSQHG	361	379	19	LLGTLFSTAMTFAFVSYWH	1.362	380	384	5	outside	GGYDY	385	406	22	LWCWAALNWLGVTVENGVRRLV	2.845	407	422	16	inside	ETPCIQDSLARYFSPQ	423	450	28	ARRRFHAALASCSTSMLILSNLVFLGGN	2.347	451	465	15	outside	EVGKTYWNRIFIQGW	466	487	22	PWVTLSVLGFLYCYSHVGIAWA	1.897	488	493	6	inside	QTYATD
Q5VVB8	TMEM244	C6orf191	128	14-39,63-84,89-108,115-126	4	Ncyt	inside	inside		MALQVRVAPSKVVLQKFLLCVILFYTVYYVSLSMGCVMFEVHELNVLAPFDFKTNPSWLNINYKVLLVSTEVTYFVCGLFFVPVVEEWVWDYAISVTILHVAITSTVMLEFPLTSHWWAALGISKLLV	No					1	13	13	inside	MALQVRVAPSKVV	14	39	26	LQKFLLCVILFYTVYYVSLSMGCVMF	-0.276	40	62	23	outside	EVHELNVLAPFDFKTNPSWLNIN	63	84	22	YKVLLVSTEVTYFVCGLFFVPV	1.832	85	88	4	inside	VEEW	89	108	20	VWDYAISVTILHVAITSTVM	1.596	109	114	6	outside	LEFPLT	115	126	12	SHWWAALGISKL	4.233	127	128	2	inside	LV
Q5VW38	GPR107	KIAA1624, LUSTR1	600	261-285,293-315,328-353,365-388,398-420,497-520,524-545	7	Nexo	outside	inside		MAALAPVGSPASRGPRLAAGLRLLPMLGLLQLLAEPGLGRVHHLALKDDVRHKVHLNTFGFFKDGYMVVNVSSLSLNEPEDKDVTIGFSLDRTKNDGFSSYLDEDVNYCILKKQSVSVTLLILDISRSEVRVKSPPEAGTQLPKIIFSRDEKVLGQSQEPNVNPASAGNQTQKTQDGGKSKRSTVDSKAMGEKSFSVHNNGGAVSFQFFFNISTDDQEGLYSLYFHKCLGKELPSDKFTFSLDIEITEKNPDSYLSAGEIPLPKLYISMAFFFFLSGTIWIHILRKRRNDVFKIHWLMAALPFTKSLSLVFHAIDYHYISSQGFPIEGWAVVYYITHLLKGALLFITIALIGTGWAFIKHILSDKDKKIFMIVIPLQVLANVAYIIIESTEEGTTEYGLWKDSLFLVDLLCCGAILFPVVWSIRHLQEASATDGKGDSMGPLQQRANLRAGSRIESHHFAQADLELLASSCPPASVSQRAGITAAINLAKLKLFRHYYVLIVCYIYFTRIIAFLLKLAVPFQWKWLYQLLDETATLVFFVLTGYKFRPASDNPYLQLSQEEEDLEMESVVTTSGVMESMKKVKKVTNGSVEPQGEWEGAV	Yes	1	39	39	MAALAPVGSPASRGPRLAAGLRLLPMLGLLQLLAEPGLG	40	260	221	outside	RVHHLALKDDVRHKVHLNTFGFFKDGYMVVNVSSLSLNEPEDKDVTIGFSLDRTKNDGFSSYLDEDVNYCILKKQSVSVTLLILDISRSEVRVKSPPEAGTQLPKIIFSRDEKVLGQSQEPNVNPASAGNQTQKTQDGGKSKRSTVDSKAMGEKSFSVHNNGGAVSFQFFFNISTDDQEGLYSLYFHKCLGKELPSDKFTFSLDIEITEKNPDSYLSAGEI	261	285	25	PLPKLYISMAFFFFLSGTIWIHILR	-0.299	286	292	7	inside	KRRNDVF	293	315	23	KIHWLMAALPFTKSLSLVFHAID	4.287	316	327	12	outside	YHYISSQGFPIE	328	353	26	GWAVVYYITHLLKGALLFITIALIGT	0.295	354	364	11	inside	GWAFIKHILSD	365	388	24	KDKKIFMIVIPLQVLANVAYIIIE	2.679	389	397	9	outside	STEEGTTEY	398	420	23	GLWKDSLFLVDLLCCGAILFPVV	0.96	421	496	76	inside	WSIRHLQEASATDGKGDSMGPLQQRANLRAGSRIESHHFAQADLELLASSCPPASVSQRAGITAAINLAKLKLFRH	497	520	24	YYVLIVCYIYFTRIIAFLLKLAVP	0.156	521	523	3	outside	FQW	524	545	22	KWLYQLLDETATLVFFVLTGYK	2.987	546	600	55	inside	FRPASDNPYLQLSQEEEDLEMESVVTTSGVMESMKKVKKVTNGSVEPQGEWEGAV
Q5VWC8	HACD4	PTPLAD2	232	14-40,57-77,84-104,113-137,142-171,192-212	6	Ncyt	inside	inside		MGPLALPAWLQPRYRKNAYLFIYYLIQFCGHSWIFTNMTVRFFSFGKDSMVDTFYAIGLVMRLCQSVSLLELLHIYVGIESNHLLPRFLQLTERIIILFVVITSQEEVQEKYVVCVLFVFWNLLDMVRYTYSMLSVIGISYAVLTWLSQTLWMPIYPLCVLAEAFAIYQSLPYFESFGTYSTKLPFDLSIYFPYVLKIYLMMLFIGMYFTYSHLYSERRDILGIFPIKKKKM	No					1	13	13	inside	MGPLALPAWLQPR	14	40	27	YRKNAYLFIYYLIQFCGHSWIFTNMTV	2.864	41	56	16	outside	RFFSFGKDSMVDTFYA	57	77	21	IGLVMRLCQSVSLLELLHIYV	2.329	78	83	6	inside	GIESNH	84	104	21	LLPRFLQLTERIIILFVVITS	2.727	105	112	8	outside	QEEVQEKY	113	137	25	VVCVLFVFWNLLDMVRYTYSMLSVI	3.371	138	141	4	inside	GISY	142	171	30	AVLTWLSQTLWMPIYPLCVLAEAFAIYQSL	1.391	172	191	20	outside	PYFESFGTYSTKLPFDLSIY	192	212	21	FPYVLKIYLMMLFIGMYFTYS	-0.644	213	232	20	inside	HLYSERRDILGIFPIKKKKM
Q5VXT5	SYPL2		272	33-55,115-137,149-171,213-234	4	Ncyt	inside	inside		MSSTESAGRTADKSPRQQVDRLLVGLRWRRLEEPLGFIKVLQWLFAIFAFGSCGSYSGETGAMVRCNNEAKDVSSIIVAFGYPFRLHRIQYEMPLCDEESSSKTMHLMGDFSAPAEFFVTLGIFSFFYTMAALVIYLRFHNLYTENKRFPLVDFCVTVSFTFFWLVAAAAWGKGLTDVKGATRPSSLTAAMSVCHGEEAVCSAGATPSMGLANISVLFGFINFFLWAGNCWFVFKETPWHGQGQGQDQDQDQDQGQGPSQESAAEQGAVEKQ	No					1	32	32	inside	MSSTESAGRTADKSPRQQVDRLLVGLRWRRLE	33	55	23	EPLGFIKVLQWLFAIFAFGSCGS	2.486	56	114	59	outside	YSGETGAMVRCNNEAKDVSSIIVAFGYPFRLHRIQYEMPLCDEESSSKTMHLMGDFSAP	115	137	23	AEFFVTLGIFSFFYTMAALVIYL	-0.942	138	148	11	inside	RFHNLYTENKR	149	171	23	FPLVDFCVTVSFTFFWLVAAAAW	0.014	172	212	41	outside	GKGLTDVKGATRPSSLTAAMSVCHGEEAVCSAGATPSMGLA	213	234	22	NISVLFGFINFFLWAGNCWFVF	1.216	235	272	38	inside	KETPWHGQGQGQDQDQDQDQGQGPSQESAAEQGAVEKQ
Q5VXU1	NKAIN2	FAM77B, TCBA1	208	8-33,34-55,60-84,144-166	4	Ncyt	inside	inside		MGYCSGRCTLIFICGMQLVCVLERQIFDFLGYQWAPILANFVHIIIVILGLFGTIQYRPRYITGYAVWLVLWVTWNVFVICFYLEAGDLSKETDLILTFNISMHRSWWMENGPGCTVTSVTPAPDWAPEDHRYITVSGCLLEYQYIEVAHSSLQIVLALAGFIYACYVVKCITEEEDSFDFIGGFDSYGYQGPQKTSHLQLQPMYMSK	No					1	7	7	inside	MGYCSGR	8	33	26	CTLIFICGMQLVCVLERQIFDFLGYQ	2.436			0	outside		34	55	22	WAPILANFVHIIIVILGLFGTI	-0.028	56	59	4	inside	QYRP	60	84	25	RYITGYAVWLVLWVTWNVFVICFYL	-1.638	85	143	59	outside	EAGDLSKETDLILTFNISMHRSWWMENGPGCTVTSVTPAPDWAPEDHRYITVSGCLLEY	144	166	23	QYIEVAHSSLQIVLALAGFIYAC	2.847	167	208	42	inside	YVVKCITEEEDSFDFIGGFDSYGYQGPQKTSHLQLQPMYMSK
Q5VZI3	TMEM268	C9orf91	342	101-122,131-152	2	Ncyt	inside	inside		MACEPQVDPGATGPLPPSSPGWSALPGGSPPGWGQELHNGQVLTVLRIDNTCAPISFDLGAAEEQLQTWGIQVPADQYRSLAESALLEPQVRRYIIYNSRPMRLAFAVVFYVVVWANIYSTSQMFALGNHWAGMLLVTLAAVSLTLTLVLVFERHQKKANTNTDLRLAAANGALLRHRVLLGVTDTVEGCQSVIQLWFVYFDLENCVQFLSDHVQEMKTSQESLLRSRLSQLCVVMETGVSPATAEGPENLEDAPLLPGNSCPNERPLMQTELHQLVPEAEPEEMARQLLAVFGGYYIRLLVTSQLPQAMGTRHTNSPRIPCPCQLIEAYILGTGCCPFLAR	No					1	100	100	inside	MACEPQVDPGATGPLPPSSPGWSALPGGSPPGWGQELHNGQVLTVLRIDNTCAPISFDLGAAEEQLQTWGIQVPADQYRSLAESALLEPQVRRYIIYNSR	101	122	22	PMRLAFAVVFYVVVWANIYSTS	0.461	123	130	8	outside	QMFALGNH	131	152	22	WAGMLLVTLAAVSLTLTLVLVF	-1.867	153	342	190	inside	ERHQKKANTNTDLRLAAANGALLRHRVLLGVTDTVEGCQSVIQLWFVYFDLENCVQFLSDHVQEMKTSQESLLRSRLSQLCVVMETGVSPATAEGPENLEDAPLLPGNSCPNERPLMQTELHQLVPEAEPEEMARQLLAVFGGYYIRLLVTSQLPQAMGTRHTNSPRIPCPCQLIEAYILGTGCCPFLAR
Q5VZR4	MFSD14C	MFSD14CP, HIATL2	150	46-67,79-104,112-127	3	Ncyt	inside	outside		MSVEPPPELEEKAASEPEAGAMPEKRAGAQAAGSTWLQGFGPPSVYHAAIVIFLEFFAWGLLTTPMLTVLHETFSQHTFLMNGLIQGVKGLLSFLSAPLIGALSDVWGRKPFLLGTVFFTCFPIPLMRISPCRVWWRAPVVPATCGRRMA	No					1	45	45	inside	MSVEPPPELEEKAASEPEAGAMPEKRAGAQAAGSTWLQGFGPPSV	46	67	22	YHAAIVIFLEFFAWGLLTTPML	0.431	68	78	11	outside	TVLHETFSQHT	79	104	26	FLMNGLIQGVKGLLSFLSAPLIGALS	3.751	105	111	7	inside	DVWGRKP	112	127	16	FLLGTVFFTCFPIPLM	1.56	128	150	23	outside	RISPCRVWWRAPVVPATCGRRMA
Q5VZY2	PLPP4	DPPL2, PPAPDC1, PPAPDC1A	271	4-23,48-69,83-105,145-162,176-197,204-222	6	Ncyt	inside	inside		MRELAIEIGVRALLFGVFVFTEFLDPFQRVIQPEEIWLYKNPLVQSDNIPTRLMFAISFLTPLAVICVVKIIRRTDKTEIKEAFLAVSLALALNGVCTNTIKLIVGRPRPDFFYRCFPDGVMNSEMHCTGDPDLVSEGRKSFPSIHSSFAFSGLGFTTFYLAGKLHCFTESGRGKSWRLCAAILPLYCAMMIALSRMCDYKHHWQDSFVGGVIGLIFAYICYRQHYPPLANTACHKPYVSLRVPASLKKEERPTADSAPSLPLEGITEGPV	No					1	3	3	inside	MRE	4	23	20	LAIEIGVRALLFGVFVFTEF	1.46	24	47	24	outside	LDPFQRVIQPEEIWLYKNPLVQSD	48	69	22	NIPTRLMFAISFLTPLAVICVV	1.312	70	82	13	inside	KIIRRTDKTEIKE	83	105	23	AFLAVSLALALNGVCTNTIKLIV	1.876	106	144	39	outside	GRPRPDFFYRCFPDGVMNSEMHCTGDPDLVSEGRKSFPS	145	162	18	IHSSFAFSGLGFTTFYLA	2.322	163	175	13	inside	GKLHCFTESGRGK	176	197	22	SWRLCAAILPLYCAMMIALSRM	-0.297	198	203	6	outside	CDYKHH	204	222	19	WQDSFVGGVIGLIFAYICY	1.271	223	271	49	inside	RQHYPPLANTACHKPYVSLRVPASLKKEERPTADSAPSLPLEGITEGPV
Q5W0B7	TMEM236	FAM23A, FAM23B	351	6-28,52-73,88-106,128-148,234-256,265-282,289-310,315-334	8	Ncyt	inside	inside		MASGRLIKFVVFELLEFAAFSIPTLVITEQFATAYQGTRARSDNTHYWLIISCSIAYVALVTLLIWVPVKVILHKKRYIYRKIKGWRPVLMMCVVLTTLPCLTFSIAVTEVQKSINGSADVLPDMLPDLPVSLVLLSLIMVDIIEKLRIYPLRGSQKSSENGHIHSTSLQHIKTVTEQVRQSPENAASPQATNSTQVSQPSGAMTRSQESVFMGPQEPSCDSGILRMMSRRDVRAELFLWSFLLWSDTIEMVRVAGHPNVYKSSWLYPVYIFSFISLLRITFTPQNPLLNSLSVLLQDLPFVFVRLGLIIALGTITPVLGLCKNILVTLSYIYFNYLTRIRIFSAFEMSPF	No					1	5	5	inside	MASGR	6	28	23	LIKFVVFELLEFAAFSIPTLVIT	1.493	29	51	23	outside	EQFATAYQGTRARSDNTHYWLII	52	73	22	SCSIAYVALVTLLIWVPVKVIL	-0.186	74	87	14	inside	HKKRYIYRKIKGWR	88	106	19	PVLMMCVVLTTLPCLTFSI	1.019	107	127	21	outside	AVTEVQKSINGSADVLPDMLP	128	148	21	DLPVSLVLLSLIMVDIIEKLR	1.91	149	233	85	inside	IYPLRGSQKSSENGHIHSTSLQHIKTVTEQVRQSPENAASPQATNSTQVSQPSGAMTRSQESVFMGPQEPSCDSGILRMMSRRDV	234	256	23	RAELFLWSFLLWSDTIEMVRVAG	3.157	257	264	8	outside	HPNVYKSS	265	282	18	WLYPVYIFSFISLLRITF	0.179	283	288	6	inside	TPQNPL	289	310	22	LNSLSVLLQDLPFVFVRLGLII	3.183	311	314	4	outside	ALGT	315	334	20	ITPVLGLCKNILVTLSYIYF	2.783	335	351	17	inside	NYLTRIRIFSAFEMSPF
Q5W0Z9	ZDHHC20		365	9-40,48-74,168-190,208-235	4	Ncyt	inside	inside		MAPWTLWRCCQRVVGWVPVLFITFVVVWSYYAYVVELCVFTIFGNEENGKTVVYLVAFHLFFVMFVWSYWMTIFTSPASPSKEFYLSNSEKERYEKEFSQERQQEILRRAARALPIYTTSASKTIRYCEKCQLIKPDRAHHCSACDSCILKMDHHCPWVNNCVGFSNYKFFLLFLLYSLLYCLFVAATVLEYFIKFWTNELTDTRAKFHVLFLFFVSAMFFISVLSLFSYHCWLVGKNRTTIESFRAPTFSYGPDGNGFSLGCSKNWRQVFGDEKKYWLLPIFSSLGDGCSFPTRLVGMDPEQASVTNQNEYARSSGSNQPFPIKPLSESKNRLLDSESQWLENGAEEGIVKSGTNNHVTVAIEN	No					1	8	8	inside	MAPWTLWR	9	40	32	CCQRVVGWVPVLFITFVVVWSYYAYVVELCVF	0.061	41	47	7	outside	TIFGNEE	48	74	27	NGKTVVYLVAFHLFFVMFVWSYWMTIF	-1.67	75	167	93	inside	TSPASPSKEFYLSNSEKERYEKEFSQERQQEILRRAARALPIYTTSASKTIRYCEKCQLIKPDRAHHCSACDSCILKMDHHCPWVNNCVGFSN	168	190	23	YKFFLLFLLYSLLYCLFVAATVL	-2.515	191	207	17	outside	EYFIKFWTNELTDTRAK	208	235	28	FHVLFLFFVSAMFFISVLSLFSYHCWLV	-2.731	236	365	130	inside	GKNRTTIESFRAPTFSYGPDGNGFSLGCSKNWRQVFGDEKKYWLLPIFSSLGDGCSFPTRLVGMDPEQASVTNQNEYARSSGSNQPFPIKPLSESKNRLLDSESQWLENGAEEGIVKSGTNNHVTVAIEN
Q5XXA6	ANO1	DOG1, ORAOV2, TAOS2, TMEM16A	986	338-360,396-423,517-545,559-584,611-626,655-679,726-741,749-771,792-816,886-912	10	Ncyt	inside	inside	Chloride channels	MRVNEKYSTLPAEDRSVHIINICAIEDIGYLPSEGTLLNSLSVDPDAECKYGLYFRDGRRKVDYILVYHHKRPSGNRTLVRRVQHSDTPSGARSVKQDHPLPGKGASLDAGSGEPPMDYHEDDKRFRREEYEGNLLEAGLELERDEDTKIHGVGFVKIHAPWNVLCREAEFLKLKMPTKKMYHINETRGLLKKINSVLQKITDPIQPKVAEHRPQTMKRLSYPFSREKQHLFDLSDKDSFFDSKTRSTIVYEILKRTTCTKAKYSMGITSLLANGVYAAAYPLHDGDYNGENVEFNDRKLLYEEWARYGVFYKYQPIDLVRKYFGEKIGLYFAWLGVYTQMLIPASIVGIIVFLYGCATMDENIPSMEMCDQRHNITMCPLCDKTCSYWKMSSACATARASHLFDNPATVFFSVFMALWAATFMEHWKRKQMRLNYRWDLTGFEEEEEAVKDHPRAEYEARVLEKSLKKESRNKEKRRHIPEESTNKWKQRVKTAMAGVKLTDKVKLTWRDRFPAYLTNLVSIIFMIAVTFAIVLGVIIYRISMAAALAMNSSPSVRSNIRVTVTATAVIINLVVIILLDEVYGCIARWLTKIEVPKTEKSFEERLIFKAFLLKFVNSYTPIFYVAFFKGRFVGRPGDYVYIFRSFRMEECAPGGCLMELCIQLSIIMLGKQLIQNNLFEIGIPKMKKLIRYLKLKQQSPPDHEECVKRKQRYEVDYNLEPFAGLTPEYMEMIIQFGFVTLFVASFPLAPLFALLNNIIEIRLDAKKFVTELRRPVAVRAKDIGIWYNILRGIGKLAVIINAFVISFTSDFIPRLVYLYMYSKNGTMHGFVNHTLSSFNVSDFQNGTAPNDPLDLGYEVQICRYKDYREPPWSENKYDISKDFWAVLAARLAFVIVFQNLVMFMSDFVDWVIPDIPKDISQQIHKEKVLMVELFMREEQDKQQLLETWMEKERQKDEPPCNHHNTKACPDSLGSPAPSHAYHGGVL	No					1	337	337	inside	MRVNEKYSTLPAEDRSVHIINICAIEDIGYLPSEGTLLNSLSVDPDAECKYGLYFRDGRRKVDYILVYHHKRPSGNRTLVRRVQHSDTPSGARSVKQDHPLPGKGASLDAGSGEPPMDYHEDDKRFRREEYEGNLLEAGLELERDEDTKIHGVGFVKIHAPWNVLCREAEFLKLKMPTKKMYHINETRGLLKKINSVLQKITDPIQPKVAEHRPQTMKRLSYPFSREKQHLFDLSDKDSFFDSKTRSTIVYEILKRTTCTKAKYSMGITSLLANGVYAAAYPLHDGDYNGENVEFNDRKLLYEEWARYGVFYKYQPIDLVRKYFGEKIGLYFAWLGV	338	360	23	YTQMLIPASIVGIIVFLYGCATM	-0.461	361	395	35	outside	DENIPSMEMCDQRHNITMCPLCDKTCSYWKMSSAC	396	423	28	ATARASHLFDNPATVFFSVFMALWAATF	3.047	424	516	93	inside	MEHWKRKQMRLNYRWDLTGFEEEEEAVKDHPRAEYEARVLEKSLKKESRNKEKRRHIPEESTNKWKQRVKTAMAGVKLTDKVKLTWRDRFPAY	517	545	29	LTNLVSIIFMIAVTFAIVLGVIIYRISMA	-2.861	546	558	13	outside	AALAMNSSPSVRS	559	584	26	NIRVTVTATAVIINLVVIILLDEVYG	0.038	585	610	26	inside	CIARWLTKIEVPKTEKSFEERLIFKA	611	626	16	FLLKFVNSYTPIFYVA	4.872	627	654	28	outside	FFKGRFVGRPGDYVYIFRSFRMEECAPG	655	679	25	GCLMELCIQLSIIMLGKQLIQNNLF	3.111	680	725	46	inside	EIGIPKMKKLIRYLKLKQQSPPDHEECVKRKQRYEVDYNLEPFAGL	726	741	16	TPEYMEMIIQFGFVTL	4.83	742	748	7	outside	FVASFPL	749	771	23	APLFALLNNIIEIRLDAKKFVTE	6.947	772	791	20	inside	LRRPVAVRAKDIGIWYNILR	792	816	25	GIGKLAVIINAFVISFTSDFIPRLV	2.448	817	885	69	outside	YLYMYSKNGTMHGFVNHTLSSFNVSDFQNGTAPNDPLDLGYEVQICRYKDYREPPWSENKYDISKDFWA	886	912	27	VLAARLAFVIVFQNLVMFMSDFVDWVI	0.816	913	986	74	inside	PDIPKDISQQIHKEKVLMVELFMREEQDKQQLLETWMEKERQKDEPPCNHHNTKACPDSLGSPAPSHAYHGGVL
Q63HM2	PCNX4	C14orf135, FBP2, PCNXL4	1172	38-64,69-93,137-160,169-192,208-231,237-258,290-307,313-331,355-377,386-409,441-465,518-549	12	Ncyt	inside	inside		MSPDVPLLNDYKQDFFLKRFPQTVLGGPRFKLGYCAPPYIYVNQIILFLMPWVWGGVGTLLYQLGILKDYYTAALSGGLMLFTAFVIQFTSLYAKNKSTTVERILTTDILAEEDEHEFTSCTGAETVKFLIPGKKYVANTVFHSILAGLACGLGTWYLLPNRITLLYGSTGGTALLFFFGWMTLCIAEYSLIVNTATETATFQTQDTYEIIPLMRPLYIFFFVSVDLAHRFVVNMPALEHMNQILHILFVFLPFLWALGTLPPPDALLLWAMEQVLEFGLGGSSMSTHLRLLVMFIMSAGTAIASYFIPSTVGVVLFMTGFGFLLSLNLSDMGHKIGTKSKDLPSGPEKHFSWKECLFYIIILVLALLETSLLHHFAGFSQISKSNSQAIVGYGLMILLIILWILREIQSVYIIGIFRNPFYPKDVQTVTVFFEKQTRLMKIGIVRRILLTLVSPFAMIAFLSLDSSLQGLHSVSVCIGFTRAFRMVWQNTENALLETVIVSTVHLISSTDIWWNRSLDTGLRLLLVGIIRDRLIQFISKLQFAVTVLLTSWTEKKQRRKTTATLCILNIVFSPFVLVIIVFSTLLSSPLLPLFTLPVFLVGFPRPIQSWPGAAGTTACVCADTVYYYQMVPRLTAVLQTAMAAGSLGLLLPGSHYLGRFQDRLMWIMILECGYTYCSINIKGLELQETSCHTAEARRVDEVFEDAFEQEYTRVCSLNEHFGNVLTPCTVLPVKLYSDARNVLSGIIDSHENLKEFKGDLIKVLVWILVQYCSKRPGMKENVHNTENKGKAPLMLPALNTLPPPKSPEDIDSLNSETFNDWSDDNIFDDEPTIKKVIEEKHQLKDLPGTNLFIPGSVESQRVGDHSTGTVPENDLYKAVLLGYPAVDKGKQEDMPYIPLMEFSCSHSHLVCLPAEWRTSCMPSSKMKEMSSLFPEDWYQFVLRQLECYHSEEKASNVLEEIAKDKVLKDFYVHTVMTCYFSLFGIDNMAPSPGHILRVYGGVLPWSVALDWLTEKPELFQLALKAFRYTLKLMIDKASLGPIEDFRELIKYLEEYERDWYIGLVSDEKWKEAILQEKPYLFSLGYDSNMGIYTGRVLSLQELLIQVGKLNPEAVRGQWANLSWELLYATNDDEERYSIQAHPLLLRNLTVQAAEPPLGYPIYSSKPLHIHLY	No					1	37	37	inside	MSPDVPLLNDYKQDFFLKRFPQTVLGGPRFKLGYCAP	38	64	27	PYIYVNQIILFLMPWVWGGVGTLLYQL	0.952	65	68	4	outside	GILK	69	93	25	DYYTAALSGGLMLFTAFVIQFTSLY	0.156	94	136	43	inside	AKNKSTTVERILTTDILAEEDEHEFTSCTGAETVKFLIPGKKY	137	160	24	VANTVFHSILAGLACGLGTWYLLP	0.934	161	168	8	outside	NRITLLYG	169	192	24	STGGTALLFFFGWMTLCIAEYSLI	-0.022	193	207	15	inside	VNTATETATFQTQDT	208	231	24	YEIIPLMRPLYIFFFVSVDLAHRF	2.64	232	236	5	outside	VVNMP	237	258	22	ALEHMNQILHILFVFLPFLWAL	2.015	259	289	31	inside	GTLPPPDALLLWAMEQVLEFGLGGSSMSTHL	290	307	18	RLLVMFIMSAGTAIASYF	1.099	308	312	5	outside	IPSTV	313	331	19	GVVLFMTGFGFLLSLNLSD	1.464	332	354	23	inside	MGHKIGTKSKDLPSGPEKHFSWK	355	377	23	ECLFYIIILVLALLETSLLHHFA	-0.602	378	385	8	outside	GFSQISKS	386	409	24	NSQAIVGYGLMILLIILWILREIQ	-0.737	410	440	31	inside	SVYIIGIFRNPFYPKDVQTVTVFFEKQTRLM	441	465	25	KIGIVRRILLTLVSPFAMIAFLSLD	0.19	466	517	52	outside	SSLQGLHSVSVCIGFTRAFRMVWQNTENALLETVIVSTVHLISSTDIWWNRS	518	549	32	LDTGLRLLLVGIIRDRLIQFISKLQFAVTVLL	3.451	550	1172	623	inside	TSWTEKKQRRKTTATLCILNIVFSPFVLVIIVFSTLLSSPLLPLFTLPVFLVGFPRPIQSWPGAAGTTACVCADTVYYYQMVPRLTAVLQTAMAAGSLGLLLPGSHYLGRFQDRLMWIMILECGYTYCSINIKGLELQETSCHTAEARRVDEVFEDAFEQEYTRVCSLNEHFGNVLTPCTVLPVKLYSDARNVLSGIIDSHENLKEFKGDLIKVLVWILVQYCSKRPGMKENVHNTENKGKAPLMLPALNTLPPPKSPEDIDSLNSETFNDWSDDNIFDDEPTIKKVIEEKHQLKDLPGTNLFIPGSVESQRVGDHSTGTVPENDLYKAVLLGYPAVDKGKQEDMPYIPLMEFSCSHSHLVCLPAEWRTSCMPSSKMKEMSSLFPEDWYQFVLRQLECYHSEEKASNVLEEIAKDKVLKDFYVHTVMTCYFSLFGIDNMAPSPGHILRVYGGVLPWSVALDWLTEKPELFQLALKAFRYTLKLMIDKASLGPIEDFRELIKYLEEYERDWYIGLVSDEKWKEAILQEKPYLFSLGYDSNMGIYTGRVLSLQELLIQVGKLNPEAVRGQWANLSWELLYATNDDEERYSIQAHPLLLRNLTVQAAEPPLGYPIYSSKPLHIHLY
Q63ZE4	SLC22A10	OAT5	541	18-42,143-167,173-192,197-219,232-255,259-278,350-371,379-400,405-426,432-456,469-490,495-514	12	Ncyt	inside	inside	Solute carriers	MAFEELLSQVGGLGRFQMLHLVFILPSLMLLIPHILLENFAAAIPGHRCWVHMLDNNTGSGNETGILSEDALLRISIPLDSNLRPEKCRRFVHPQWQLLHLNGTIHSTSEADTEPCVDGWVYDQSYFPSTIVTKWDLVCDYQSLKSVVQFLLLTGMLVGGIIGGHVSDRFGRRFILRWCLLQLAITDTCAAFAPTFPVYCVLRFLAGFSSMIIISNNSLPITEWIRPNSKALVVILSSGALSIGQIILGGLAYVFRDWQTLHVVASVPFFVFFLLSRWLVESARWLIITNKLDEGLKALRKVARTNGIKNAEETLNIEVVRSTMQEELDAAQTKTTVCDLFRNPSMRKRICILVFLRFANTIPFYGTMVNLQHVGSNIFLLQVLYGAVALIVRCLALLTLNHMGRRISQILFMFLVGLSILANTFVPKEMQTLRVALACLGIGCSAATFSSVAVHFIELIPTVLRARASGIDLTASRIGAALAPLLMTLTVFFTTLPWIIYGIFPIIGGLIVFLLPETKNLPLPDTIKDVENQKKNLKEKA	No					1	17	17	inside	MAFEELLSQVGGLGRFQ	18	42	25	MLHLVFILPSLMLLIPHILLENFAA	0.732	43	142	100	outside	AIPGHRCWVHMLDNNTGSGNETGILSEDALLRISIPLDSNLRPEKCRRFVHPQWQLLHLNGTIHSTSEADTEPCVDGWVYDQSYFPSTIVTKWDLVCDYQ	143	167	25	SLKSVVQFLLLTGMLVGGIIGGHVS	2.022	168	172	5	inside	DRFGR	173	192	20	RFILRWCLLQLAITDTCAAF	0.879	193	196	4	outside	APTF	197	219	23	PVYCVLRFLAGFSSMIIISNNSL	2.167	220	231	12	inside	PITEWIRPNSKA	232	255	24	LVVILSSGALSIGQIILGGLAYVF	0.618	256	258	3	outside	RDW	259	278	20	QTLHVVASVPFFVFFLLSRW	1.205	279	349	71	inside	LVESARWLIITNKLDEGLKALRKVARTNGIKNAEETLNIEVVRSTMQEELDAAQTKTTVCDLFRNPSMRKR	350	371	22	ICILVFLRFANTIPFYGTMVNL	2.548	372	378	7	outside	QHVGSNI	379	400	22	FLLQVLYGAVALIVRCLALLTL	-1.12	401	404	4	inside	NHMG	405	426	22	RRISQILFMFLVGLSILANTFV	0.109	427	431	5	outside	PKEMQ	432	456	25	TLRVALACLGIGCSAATFSSVAVHF	0.708	457	468	12	inside	IELIPTVLRARA	469	490	22	SGIDLTASRIGAALAPLLMTLT	3.336	491	494	4	outside	VFFT	495	514	20	TLPWIIYGIFPIIGGLIVFL	0.235	515	541	27	inside	LPETKNLPLPDTIKDVENQKKNLKEKA
Q658P3	STEAP3	TSAP6	488	211-233,250-276,298-322,358-380,390-415,431-455	6	Ncyt	inside	inside		MPEEMDKPLISLHLVDSDSSLAKVPDEAPKVGILGSGDFARSLATRLVGSGFKVVVGSRNPKRTARLFPSAAQVTFQEEAVSSPEVIFVAVFREHYSSLCSLSDQLAGKILVDVSNPTEQEHLQHRESNAEYLASLFPTCTVVKAFNVISAWTLQAGPRDGNRQVPICGDQPEAKRAVSEMALAMGFMPVDMGSLASAWEVEAMPLRLLPAWKVPTLLALGLFVCFYAYNFVRDVLQPYVQESQNKFFKLPVSVVNTTLPCVAYVLLSLVYLPGVLAAALQLRRGTKYQRFPDWLDHWLQHRKQIGLLSFFCAALHALYSFCLPLRRAHRYDLVNLAVKQVLANKSHLWVEEEVWRMEIYLSLGVLALGTLSLLAVTSLPSIANSLNWREFSFVQSSLGFVALVLSTLHTLTYGWTRAFEESRYKFYLPPTFTLTLLVPCVVILAKALFLLPCISRRLARIRRGWERESTIKFTLPTDHALAEKTSHV	No					1	210	210	inside	MPEEMDKPLISLHLVDSDSSLAKVPDEAPKVGILGSGDFARSLATRLVGSGFKVVVGSRNPKRTARLFPSAAQVTFQEEAVSSPEVIFVAVFREHYSSLCSLSDQLAGKILVDVSNPTEQEHLQHRESNAEYLASLFPTCTVVKAFNVISAWTLQAGPRDGNRQVPICGDQPEAKRAVSEMALAMGFMPVDMGSLASAWEVEAMPLRLLP	211	233	23	AWKVPTLLALGLFVCFYAYNFVR	-0.633	234	249	16	outside	DVLQPYVQESQNKFFK	250	276	27	LPVSVVNTTLPCVAYVLLSLVYLPGVL	1.591	277	297	21	inside	AAALQLRRGTKYQRFPDWLDH	298	322	25	WLQHRKQIGLLSFFCAALHALYSFC	1.869	323	357	35	outside	LPLRRAHRYDLVNLAVKQVLANKSHLWVEEEVWRM	358	380	23	EIYLSLGVLALGTLSLLAVTSLP	0.226	381	389	9	inside	SIANSLNWR	390	415	26	EFSFVQSSLGFVALVLSTLHTLTYGW	1.787	416	430	15	outside	TRAFEESRYKFYLPP	431	455	25	TFTLTLLVPCVVILAKALFLLPCIS	-1.174	456	488	33	inside	RRLARIRRGWERESTIKFTLPTDHALAEKTSHV
O75845	SC5D	SC5DL	299	27-53,77-99,113-141,170-186,192-209	5	Nexo	outside	inside		MDLVLRVADYYFFTPYVYPATWPEDDIFRQAISLLIVTNVGAYILYFFCATLSYYFVFDHALMKHPQFLKNQVRREIKFTVQALPWISILTVALFLLEIRGYSKLHDDLGEFPYGLFELVVSIISFLFFTDMFIYWIHRGLHHRLVYKRLHKPHHIWKIPTPFASHAFHPIDGFLQSLPYHIYPFIFPLHKVVYLSLYILVNIWTISIHDGDFRVPQILQPFINGSAHHTDHHMFFDYNYGQYFTLWDRIGGSFKNPSSFEGKGPLSYVKEMTEGKRSSHSGNGCKNEKLFNGEFTKTE	No					1	26	26	outside	MDLVLRVADYYFFTPYVYPATWPEDD	27	53	27	IFRQAISLLIVTNVGAYILYFFCATLS	-0.549	54	76	23	inside	YYFVFDHALMKHPQFLKNQVRRE	77	99	23	IKFTVQALPWISILTVALFLLEI	0.482	100	112	13	outside	RGYSKLHDDLGEF	113	141	29	PYGLFELVVSIISFLFFTDMFIYWIHRGL	-0.379	142	169	28	inside	HHRLVYKRLHKPHHIWKIPTPFASHAFH	170	186	17	PIDGFLQSLPYHIYPFI	6.878	187	191	5	outside	FPLHK	192	209	18	VVYLSLYILVNIWTISIH	1.64	210	299	90	inside	DGDFRVPQILQPFINGSAHHTDHHMFFDYNYGQYFTLWDRIGGSFKNPSSFEGKGPLSYVKEMTEGKRSSHSGNGCKNEKLFNGEFTKTE
Q674R7	ATG9B	APG9L2, NOS3AS	924	215-233,278-301,526-552,558-573	4	Ncyt	inside	inside		MVSRMGWGGRRRRLGRWGDLGPGSVPLLPMPLPPPPPPSCRGPGGGRISIFSLSPAPHTRSSPSSFSPPTAGPPCSVLQGTGASQSCHSALPIPATPPTQAQPAMTPASASPSWGSHSTPPLAPATPTPSQQCPQDSPGLRVGPLIPEQDYERLEDCDPEGSQDSPIHGEEQQPLLHVPEGLRGSWHHIQNLDSFFTKIYSYHQRNGFACILLEDVFQLGQFIFIVTFTTFLLRCVDYNVLFANQPSNHTRPGPFHSKVTLSDAILPSAQCAERIRSSPLLVLLLVLAAGFWLVQLLRSVCNLFSYWDIQVFYREALHIPPEELSSVPWAEVQSRLLALQRSGGLCVQPRPLTELDIHHRILRYTNYQVALANKGLLPARCPLPWGGSAAFLSRGLALNVDLLLFRGPFSLFRGGWELPHAYKRSDQRGALAARWGRTVLLLAALNLALSPLVLAWQVLHVFYSHVELLRREPGALGARGWSRLARLQLRHFNELPHELRARLARAYRPAAAFLRTAAPPAPLRTLLARQLVFFAGALFAALLVLTVYDEDVLAVEHVLTAMTALGVTATVARSFIPEEQCQGRAPQLLLQTALAHMHYLPEEPGPGGRDRAYRQMAQLLQYRAVSLLEELLSPLLTPLFLLFWFRPRALEIIDFFHHFTVDVAGVGDICSFALMDVKRHGHPQWLSAGQTEASLSQRAEDGKTELSLMRFSLAHPLWRPPGHSSKFLGHLWGRVQQDAAAWGATSARGPSTPGVLSNCTSPLPEAFLANLFVHPLLPPRDLSPTAPCPAAATASLLASISRIAQDPSSVSPGGTGGQKLAQLPELASAEMSLHVIYLHQLHQQQQQQEPWGEAAASILSRPCSSPSQPPSPDEEKPSWSSDGSSPASSPRQQWGTQKARNLFPGGFQVTTDTQKEPDRASCTD	No					1	214	214	inside	MVSRMGWGGRRRRLGRWGDLGPGSVPLLPMPLPPPPPPSCRGPGGGRISIFSLSPAPHTRSSPSSFSPPTAGPPCSVLQGTGASQSCHSALPIPATPPTQAQPAMTPASASPSWGSHSTPPLAPATPTPSQQCPQDSPGLRVGPLIPEQDYERLEDCDPEGSQDSPIHGEEQQPLLHVPEGLRGSWHHIQNLDSFFTKIYSYHQRNGFACILLE	215	233	19	DVFQLGQFIFIVTFTTFLL	0.498	234	277	44	outside	RCVDYNVLFANQPSNHTRPGPFHSKVTLSDAILPSAQCAERIRS	278	301	24	SPLLVLLLVLAAGFWLVQLLRSVC	-1.737	302	525	224	inside	NLFSYWDIQVFYREALHIPPEELSSVPWAEVQSRLLALQRSGGLCVQPRPLTELDIHHRILRYTNYQVALANKGLLPARCPLPWGGSAAFLSRGLALNVDLLLFRGPFSLFRGGWELPHAYKRSDQRGALAARWGRTVLLLAALNLALSPLVLAWQVLHVFYSHVELLRREPGALGARGWSRLARLQLRHFNELPHELRARLARAYRPAAAFLRTAAPPAPLRT	526	552	27	LLARQLVFFAGALFAALLVLTVYDEDV	-1.092	553	557	5	outside	LAVEH	558	573	16	VLTAMTALGVTATVAR	2.166	574	924	351	inside	SFIPEEQCQGRAPQLLLQTALAHMHYLPEEPGPGGRDRAYRQMAQLLQYRAVSLLEELLSPLLTPLFLLFWFRPRALEIIDFFHHFTVDVAGVGDICSFALMDVKRHGHPQWLSAGQTEASLSQRAEDGKTELSLMRFSLAHPLWRPPGHSSKFLGHLWGRVQQDAAAWGATSARGPSTPGVLSNCTSPLPEAFLANLFVHPLLPPRDLSPTAPCPAAATASLLASISRIAQDPSSVSPGGTGGQKLAQLPELASAEMSLHVIYLHQLHQQQQQQEPWGEAAASILSRPCSSPSQPPSPDEEKPSWSSDGSSPASSPRQQWGTQKARNLFPGGFQVTTDTQKEPDRASCTD
Q687X5	STEAP4	STAMP2, TNFAIP9	459	200-224,235-264,289-314,343-367,381-403,419-443	6	Ncyt	inside	inside		MEKTCIDALPLTMNSSEKQETVCIFGTGDFGRSLGLKMLQCGYSVVFGSRNPQKTTLLPSGAEVLSYSEAAKKSGIIIIAIHREHYDFLTELTEVLNGKILVDISNNLKINQYPESNAEYLAHLVPGAHVVKAFNTISAWALQSGALDASRQVFVCGNDSKAKQRVMDIVRNLGLTPMDQGSLMAAKEIEKYPLQLFPMWRFPFYLSAVLCVFLFFYCVIRDVIYPYVYEKKDNTFRMAISIPNRIFPITALTLLALVYLPGVIAAILQLYRGTKYRRFPDWLDHWMLCRKQLGLVALGFAFLHVLYTLVIPIRYYVRWRLGNLTVTQAILKKENPFSTSSAWLSDSYVALGILGFFLFVLLGITSLPSVSNAVNWREFRFVQSKLGYLTLILCTAHTLVYGGKRFLSPSNLRWYLPAAYVLGLIIPCTVLVIKFVLIMPCVDNTLTRIRQGWERNSKH	No					1	199	199	inside	MEKTCIDALPLTMNSSEKQETVCIFGTGDFGRSLGLKMLQCGYSVVFGSRNPQKTTLLPSGAEVLSYSEAAKKSGIIIIAIHREHYDFLTELTEVLNGKILVDISNNLKINQYPESNAEYLAHLVPGAHVVKAFNTISAWALQSGALDASRQVFVCGNDSKAKQRVMDIVRNLGLTPMDQGSLMAAKEIEKYPLQLFPM	200	224	25	WRFPFYLSAVLCVFLFFYCVIRDVI	-2.22	225	234	10	outside	YPYVYEKKDN	235	264	30	TFRMAISIPNRIFPITALTLLALVYLPGVI	1.014	265	288	24	inside	AAILQLYRGTKYRRFPDWLDHWML	289	314	26	CRKQLGLVALGFAFLHVLYTLVIPIR	-0.111	315	342	28	outside	YYVRWRLGNLTVTQAILKKENPFSTSSA	343	367	25	WLSDSYVALGILGFFLFVLLGITSL	-2.014	368	380	13	inside	PSVSNAVNWREFR	381	403	23	FVQSKLGYLTLILCTAHTLVYGG	2.166	404	418	15	outside	KRFLSPSNLRWYLPA	419	443	25	AYVLGLIIPCTVLVIKFVLIMPCVD	-0.566	444	459	16	inside	NTLTRIRQGWERNSKH
Q68CP4	HGSNAT	TMEM76	663	37-51,191-215,270-287,305-322,338-362,376-394,417-437,498-520,532-550,566-589,606-621,634-657	12	Ncyt	inside	inside		MTGARASAAEQRRAGRSGQARAAERAAGMSGAGRALAALLLAASVLSAALLAPGGSSGRDAQAAPPRDLDKKRHAELKMDQALLLIHNELLWTNLTVYWKSECCYHCLFQVLVNVPQSPKAGKPSAAAASVSTQHGSILQLNDTLEEKEVCRLEYRFGEFGNYSLLVKNIHNGVSEIACDLAVNEDPVDSNLPVSIAFLIGLAVIIVISFLRLLLSLDDFNNWISKAISSRETDRLINSELGSPSRTDPLDGDVQPATWRLSALPPRLRSVDTFRGIALILMVFVNYGGGKYWYFKHASWNGLTVADLVFPWFVFIMGSSIFLSMTSILQRGCSKFRLLGKIAWRSFLLICIGIIIVNPNYCLGPLSWDKVRIPGVLQRLGVTYFVVAVLELLFAKPVPEHCASERSCLSLRDITSSWPQWLLILVLEGLWLGLTFLLPVPGCPTGYLGPGGIGDFGKYPNCTGGAAGYIDRLLLGDDHLYQHPSSAVLYHTEVAYDPEGILGTINSIVMAFLGVQAGKILLYYKARTKDILIRFTAWCCILGLISVALTKVSENEGFIPVNKNLWSLSYVTTLSSFAFFILLVLYPVVDVKGLWTGTPFFYPGMNSILVYVGHEVFENYFPFQWKLKDNQSHKEHLTQNIVATALWVLIAYILYRKKIFWKI	No					1	36	36	inside	MTGARASAAEQRRAGRSGQARAAERAAGMSGAGRAL	37	51	15	AALLLAASVLSAALL	0.913	52	190	139	outside	APGGSSGRDAQAAPPRDLDKKRHAELKMDQALLLIHNELLWTNLTVYWKSECCYHCLFQVLVNVPQSPKAGKPSAAAASVSTQHGSILQLNDTLEEKEVCRLEYRFGEFGNYSLLVKNIHNGVSEIACDLAVNEDPVDS	191	215	25	NLPVSIAFLIGLAVIIVISFLRLLL	-3.429	216	269	54	inside	SLDDFNNWISKAISSRETDRLINSELGSPSRTDPLDGDVQPATWRLSALPPRLR	270	287	18	SVDTFRGIALILMVFVNY	2.148	288	304	17	outside	GGGKYWYFKHASWNGLT	305	322	18	VADLVFPWFVFIMGSSIF	1.932	323	337	15	inside	LSMTSILQRGCSKFR	338	362	25	LLGKIAWRSFLLICIGIIIVNPNYC	-0.502	363	375	13	outside	LGPLSWDKVRIPG	376	394	19	VLQRLGVTYFVVAVLELLF	1.054	395	416	22	inside	AKPVPEHCASERSCLSLRDITS	417	437	21	SWPQWLLILVLEGLWLGLTFL	-0.755	438	497	60	outside	LPVPGCPTGYLGPGGIGDFGKYPNCTGGAAGYIDRLLLGDDHLYQHPSSAVLYHTEVAYD	498	520	23	PEGILGTINSIVMAFLGVQAGKI	3.631	521	531	11	inside	LLYYKARTKDI	532	550	19	LIRFTAWCCILGLISVALT	-0.865	551	565	15	outside	KVSENEGFIPVNKNL	566	589	24	WSLSYVTTLSSFAFFILLVLYPVV	-0.99	590	605	16	inside	DVKGLWTGTPFFYPGM	606	621	16	NSILVYVGHEVFENYF	6.876	622	633	12	outside	PFQWKLKDNQSH	634	657	24	KEHLTQNIVATALWVLIAYILYRK	1.675	658	663	6	inside	KIFWKI
Q68D42	TMEM215		235	12-32,42-59	2	Ncyt	inside	inside		MRPDDINPRTGLVVALVSVFLVFGFMFTVSGMKGETLGNIPLLAIGPAICLPGIAAIALARKTEGCTKWPENELLWVRKLPCFRKPKDKEVVELLRTPSDLESGKGSSDELAKKAGLRGKPPPQSQGEVSVASSINSPTPTEEGECQSLVQNGHQEETSRYLDGYCPSGSSLTYSALDVKCSARDRSECPEPEDSIFFVPQDSIIVCSYKQNSPYDRYCCYINQIQGRWDHETIV	No					1	11	11	inside	MRPDDINPRTG	12	32	21	LVVALVSVFLVFGFMFTVSGM	-0.881	33	41	9	outside	KGETLGNIP	42	59	18	LLAIGPAICLPGIAAIAL	0.871	60	235	176	inside	ARKTEGCTKWPENELLWVRKLPCFRKPKDKEVVELLRTPSDLESGKGSSDELAKKAGLRGKPPPQSQGEVSVASSINSPTPTEEGECQSLVQNGHQEETSRYLDGYCPSGSSLTYSALDVKCSARDRSECPEPEDSIFFVPQDSIIVCSYKQNSPYDRYCCYINQIQGRWDHETIV
O95255	ABCC6	ARA, MRP6	1503	31-55,67-92,102-125,134-152,164-185,311-336,349-374,425-450,451-470,529-554,565-588,945-971,985-1009,1061-1086,1087-1105,1168-1190,1200-1223	17	Nexo	outside	inside	ABC transporters	MAAPAEPCAGQGVWNQTEPEPAATSLLSLCFLRTAGVWVPPMYLWVLGPIYLLFIHHHGRGYLRMSPLFKAKMVLGFALIVLCTSSVAVALWKIQQGTPEAPEFLIHPTVWLTTMSFAVFLIHTERKKGVQSSGVLFGYWLLCFVLPATNAAQQASGAGFQSDPVRHLSTYLCLSLVVAQFVLSCLADQPPFFPEDPQQSNPCPETGAAFPSKATFWWVSGLVWRGYRRPLRPKDLWSLGRENSSEELVSRLEKEWMRNRSAARRHNKAIAFKRKGGSGMKAPETEPFLRQEGSQWRPLLKAIWQVFHSTFLLGTLSLIISDVFRFTVPKLLSLFLEFIGDPKPPAWKGYLLAVLMFLSACLQTLFEQQNMYRLKVLQMRLRSAITGLVYRKVLALSSGSRKASAVGDVVNLVSVDVQRLTESVLYLNGLWLPLVWIVVCFVYLWQLLGPSALTAIAVFLSLLPLNFFISKKRNHHQEEQMRQKDSRARLTSSILRNSKTIKFHGWEGAFLDRVLGIRGQELGALRTSGLLFSVSLVSFQVSTFLVALVVFAVHTLVAENAMNAEKAFVTLTVLNILNKAQAFLPFSIHSLVQARVSFDRLVTFLCLEEVDPGVVDSSSSGSAAGKDCITIHSATFAWSQESPPCLHRINLTVPQGCLLAVVGPVGAGKSSLLSALLGELSKVEGFVSIEGAVAYVPQEAWVQNTSVVENVCFGQELDPPWLERVLEACALQPDVDSFPEGIHTSIGEQGMNLSGGQKQRLSLARAVYRKAAVYLLDDPLAALDAHVGQHVFNQVIGPGGLLQGTTRILVTHALHILPQADWIIVLANGAIAEMGSYQELLQRKGALMCLLDQARQPGDRGEGETEPGTSTKDPRGTSAGRRPELRRERSIKSVPEKDRTTSEAQTEVPLDDPDRAGWPAGKDSIQYGRVKATVHLAYLRAVGTPLCLYALFLFLCQQVASFCRGYWLSLWADDPAVGGQQTQAALRGGIFGLLGCLQAIGLFASMAAVLLGGARASRLLFQRLLWDVVRSPISFFERTPIGHLLNRFSKETDTVDVDIPDKLRSLLMYAFGLLEVSLVVAVATPLATVAILPLFLLYAGFQSLYVVSSCQLRRLESASYSSVCSHMAETFQGSTVVRAFRTQAPFVAQNNARVDESQRISFPRLVADRWLAANVELLGNGLVFAAATCAVLSKAHLSAGLVGFSVSAALQVTQTLQWVVRNWTDLENSIVSVERMQDYAWTPKEAPWRLPTCAAQPPWPQGGQIEFRDFGLRYRPELPLAVQGVSFKIHAGEKVGIVGRTGAGKSSLASGLLRLQEAAEGGIWIDGVPIAHVGLHTLRSRISIIPQDPILFPGSLRMNLDLLQEHSDEAIWAALETVQLKALVASLPGQLQYKCADRGEDLSVGQKQLLCLARALLRKTQILILDEATAAVDPGTELQMQAMLGSWFAQCTVLLIAHRLRSVMDCARVLVMDKGQVAESGSPAQLLAQKGLFYRLAQESGLV	No					1	30	30	outside	MAAPAEPCAGQGVWNQTEPEPAATSLLSLC	31	55	25	FLRTAGVWVPPMYLWVLGPIYLLFI	0.331	56	66	11	inside	HHHGRGYLRMS	67	92	26	PLFKAKMVLGFALIVLCTSSVAVALW	-0.887	93	101	9	outside	KIQQGTPEA	102	125	24	PEFLIHPTVWLTTMSFAVFLIHTE	3.095	126	133	8	inside	RKKGVQSS	134	152	19	GVLFGYWLLCFVLPATNAA	1.029	153	163	11	outside	QQASGAGFQSD	164	185	22	PVRHLSTYLCLSLVVAQFVLSC	1.731	186	310	125	inside	LADQPPFFPEDPQQSNPCPETGAAFPSKATFWWVSGLVWRGYRRPLRPKDLWSLGRENSSEELVSRLEKEWMRNRSAARRHNKAIAFKRKGGSGMKAPETEPFLRQEGSQWRPLLKAIWQVFHST	311	336	26	FLLGTLSLIISDVFRFTVPKLLSLFL	2.204	337	348	12	outside	EFIGDPKPPAWK	349	374	26	GYLLAVLMFLSACLQTLFEQQNMYRL	2.516	375	424	50	inside	KVLQMRLRSAITGLVYRKVLALSSGSRKASAVGDVVNLVSVDVQRLTESV	425	450	26	LYLNGLWLPLVWIVVCFVYLWQLLGP	-1.794			0	outside		451	470	20	SALTAIAVFLSLLPLNFFIS	0.278	471	528	58	inside	KKRNHHQEEQMRQKDSRARLTSSILRNSKTIKFHGWEGAFLDRVLGIRGQELGALRTS	529	554	26	GLLFSVSLVSFQVSTFLVALVVFAVH	0.55	555	564	10	outside	TLVAENAMNA	565	588	24	EKAFVTLTVLNILNKAQAFLPFSI	4.649	589	944	356	inside	HSLVQARVSFDRLVTFLCLEEVDPGVVDSSSSGSAAGKDCITIHSATFAWSQESPPCLHRINLTVPQGCLLAVVGPVGAGKSSLLSALLGELSKVEGFVSIEGAVAYVPQEAWVQNTSVVENVCFGQELDPPWLERVLEACALQPDVDSFPEGIHTSIGEQGMNLSGGQKQRLSLARAVYRKAAVYLLDDPLAALDAHVGQHVFNQVIGPGGLLQGTTRILVTHALHILPQADWIIVLANGAIAEMGSYQELLQRKGALMCLLDQARQPGDRGEGETEPGTSTKDPRGTSAGRRPELRRERSIKSVPEKDRTTSEAQTEVPLDDPDRAGWPAGKDSIQYGRVKATVHLAYLRAVGT	945	971	27	PLCLYALFLFLCQQVASFCRGYWLSLW	-0.297	972	984	13	outside	ADDPAVGGQQTQA	985	1009	25	ALRGGIFGLLGCLQAIGLFASMAAV	0.074	1010	1060	51	inside	LLGGARASRLLFQRLLWDVVRSPISFFERTPIGHLLNRFSKETDTVDVDIP	1061	1086	26	DKLRSLLMYAFGLLEVSLVVAVATPL	0.715			0	outside		1087	1105	19	ATVAILPLFLLYAGFQSLY	0.807	1106	1167	62	inside	VVSSCQLRRLESASYSSVCSHMAETFQGSTVVRAFRTQAPFVAQNNARVDESQRISFPRLVA	1168	1190	23	DRWLAANVELLGNGLVFAAATCA	2.661	1191	1199	9	outside	VLSKAHLSA	1200	1223	24	GLVGFSVSAALQVTQTLQWVVRNW	4.831	1224	1503	280	inside	TDLENSIVSVERMQDYAWTPKEAPWRLPTCAAQPPWPQGGQIEFRDFGLRYRPELPLAVQGVSFKIHAGEKVGIVGRTGAGKSSLASGLLRLQEAAEGGIWIDGVPIAHVGLHTLRSRISIIPQDPILFPGSLRMNLDLLQEHSDEAIWAALETVQLKALVASLPGQLQYKCADRGEDLSVGQKQLLCLARALLRKTQILILDEATAAVDPGTELQMQAMLGSWFAQCTVLLIAHRLRSVMDCARVLVMDKGQVAESGSPAQLLAQKGLFYRLAQESGLV
Q695T7	SLC6A19	B0AT1	634	39-66,67-90,110-145,195-216,218-243,262-279,301-324,412-443,455-475,480-507,528-555,581-606	12	Ncyt	inside	inside	Solute carriers	MVRLVLPNPGLDARIPSLAELETIEQEEASSRPKWDNKAQYMLTCLGFCVGLGNVWRFPYLCQSHGGGAFMIPFLILLVLEGIPLLYLEFAIGQRLRRGSLGVWSSIHPALKGLGLASMLTSFMVGLYYNTIISWIMWYLFNSFQEPLPWSDCPLNENQTGYVDECARSSPVDYFWYRETLNISTSISDSGSIQWWMLLCLACAWSVLYMCTIRGIETTGKAVYITSTLPYVVLTIFLIRGLTLKGATNGIVFLFTPNVTELAQPDTWLDAGAQVFFSFSLAFGGLISFSSYNSVHNNCEKDSVIVSIINGFTSVYVAIVVYSVIGFRATQRYDDCFSTNILTLINGFDLPEGNVTQENFVDMQQRCNASDPAAYAQLVFQTCDINAFLSEAVEGTGLAFIVFTEAITKMPLSPLWSVLFFIMLFCLGLSSMFGNMEGVVVPLQDLRVIPPKWPKEVLTGLICLGTFLIGFIFTLNSGQYWLSLLDSYAGSIPLLIIAFCEMFSVVYVYGVDRFNKDIEFMIGHKPNIFWQVTWRVVSPLLMLIIFLFFFVVEVSQELTYSIWDPGYEEFPKSQKISYPNWVYVVVVIVAGVPSLTIPGYAIYKLIRNHCQKPGDHQGLVSTLSTASMNGDLKY	No					1	38	38	inside	MVRLVLPNPGLDARIPSLAELETIEQEEASSRPKWDNK	39	66	28	AQYMLTCLGFCVGLGNVWRFPYLCQSHG	3.229			0	outside		67	90	24	GGAFMIPFLILLVLEGIPLLYLEF	-0.841	91	109	19	inside	AIGQRLRRGSLGVWSSIHP	110	145	36	ALKGLGLASMLTSFMVGLYYNTIISWIMWYLFNSFQ	0.656	146	194	49	outside	EPLPWSDCPLNENQTGYVDECARSSPVDYFWYRETLNISTSISDSGSIQ	195	216	22	WWMLLCLACAWSVLYMCTIRGI	-1.323	217	217	1	inside	E	218	243	26	TTGKAVYITSTLPYVVLTIFLIRGLT	0.944	244	261	18	outside	LKGATNGIVFLFTPNVTE	262	279	18	LAQPDTWLDAGAQVFFSF	6.931	280	300	21	inside	SLAFGGLISFSSYNSVHNNCE	301	324	24	KDSVIVSIINGFTSVYVAIVVYSV	3.26	325	411	87	outside	IGFRATQRYDDCFSTNILTLINGFDLPEGNVTQENFVDMQQRCNASDPAAYAQLVFQTCDINAFLSEAVEGTGLAFIVFTEAITKMP	412	443	32	LSPLWSVLFFIMLFCLGLSSMFGNMEGVVVPL	0.203	444	454	11	inside	QDLRVIPPKWP	455	475	21	KEVLTGLICLGTFLIGFIFTL	-0.43	476	479	4	outside	NSGQ	480	507	28	YWLSLLDSYAGSIPLLIIAFCEMFSVVY	1.31	508	527	20	inside	VYGVDRFNKDIEFMIGHKPN	528	555	28	IFWQVTWRVVSPLLMLIIFLFFFVVEVS	-1.674	556	580	25	outside	QELTYSIWDPGYEEFPKSQKISYPN	581	606	26	WVYVVVVIVAGVPSLTIPGYAIYKLI	0.715	607	634	28	inside	RNHCQKPGDHQGLVSTLSTASMNGDLKY
Q69YG0	TMEM42		159	37-62,67-88,100-120,127-142	4	Ncyt	inside	inside		MAERPGPPGGAVSATAYPDTPAEFPPHLQAGAMRRRFWGVFNCLCAGAFGALAAASAKLAFGSEVSMGLCVLGIIVMASTNSLMWTFFSRGLSFSMSSAIASVTVTFSNILSSAFLGYVLYGECQEVLWWGGVFLILCGLTLIHRKLPPTWKPLPHKQQ	No					1	36	36	inside	MAERPGPPGGAVSATAYPDTPAEFPPHLQAGAMRRR	37	62	26	FWGVFNCLCAGAFGALAAASAKLAFG	0.933	63	66	4	outside	SEVS	67	88	22	MGLCVLGIIVMASTNSLMWTFF	0.104	89	99	11	inside	SRGLSFSMSSA	100	120	21	IASVTVTFSNILSSAFLGYVL	2.548	121	126	6	outside	YGECQE	127	142	16	VLWWGGVFLILCGLTL	-0.804	143	159	17	inside	IHRKLPPTWKPLPHKQQ
Q69YW2	STUM	C1orf95	141	52-71,93-125	2	Ncyt	inside	inside		MEPSHKDAETAAAAAAVAAADPRGASSSSGVVVQVREKKGPLRAAIPYMPFPVAVICLFLNTFVPGLGTFVSAFTVLCGARTDLPDRHVCCVFWLNIAAALIQILTAIVMVGWIMSIFWGMDMVILAISQGYKEQGIPQQL	No					1	51	51	inside	MEPSHKDAETAAAAAAVAAADPRGASSSSGVVVQVREKKGPLRAAIPYMPF	52	71	20	PVAVICLFLNTFVPGLGTFV	2.381	72	92	21	outside	SAFTVLCGARTDLPDRHVCCV	93	125	33	FWLNIAAALIQILTAIVMVGWIMSIFWGMDMVI	-2.381	126	141	16	inside	LAISQGYKEQGIPQQL
Q69YZ2	TMEM200B	TTMB	307	53-74,113-136	2	Ncyt	inside	inside		MTAGSPEECGEVRRSPEGRVSRLGRRLGRRRRPRSPPEPLRVRARLRLRSPSGAFAALGALVVLVGMGIAVAGYWPHRAGAPGSRAANASSPQMSELRREGRGGGRAHGPHERLRLLGPVIMGVGLFVFICANTLLYENRDLETRRLRQGVLRAQALRPPDGPGWDCALLPSPGPRSPRAVGCAEPEIWDPSPRRGTSPVPSVRSLRSEPANPRLGLPALLNSYPLKGPGLPPPWGPRTQTGHVIITVQPSGSCIEHSKSLDLGLGELLLGAPAARDCAHRSWPRLDRLSLGGYAKLGGGGDLGARV	No					1	52	52	inside	MTAGSPEECGEVRRSPEGRVSRLGRRLGRRRRPRSPPEPLRVRARLRLRSPS	53	74	22	GAFAALGALVVLVGMGIAVAGY	-0.827	75	112	38	outside	WPHRAGAPGSRAANASSPQMSELRREGRGGGRAHGPHE	113	136	24	RLRLLGPVIMGVGLFVFICANTLL	-1.347	137	307	171	inside	YENRDLETRRLRQGVLRAQALRPPDGPGWDCALLPSPGPRSPRAVGCAEPEIWDPSPRRGTSPVPSVRSLRSEPANPRLGLPALLNSYPLKGPGLPPPWGPRTQTGHVIITVQPSGSCIEHSKSLDLGLGELLLGAPAARDCAHRSWPRLDRLSLGGYAKLGGGGDLGARV
Q6AI14	SLC9A4	NHE4	798	67-90,93-117,127-148,154-181,193-215,224-246,262-295,300-320,324-339,350-376,383-411,422-440,451-474	13	Nexo	outside	inside	Solute carriers	MALQMFVTYSPWNCLLLLVALECSEASSDLNESANSTAQYASNAWFAAASSEPEEGISVFELDYDYVQIPYEVTLWILLASLAKIGFHLYHRLPGLMPESCLLILVGALVGGIIFGTDHKSPPVMDSSIYFLYLLPPIVLEGGYFMPTRPFFENIGSILWWAVLGALINALGIGLSLYLICQVKAFGLGDVNLLQNLLFGSLISAVDPVAVLAVFEEARVNEQLYMMIFGEALLNDGITVVLYNMLIAFTKMHKFEDIETVDILAGCARFIVVGLGGVLFGIVFGFISAFITRFTQNISAIEPLIVFMFSYLSYLAAETLYLSGILAITACAVTMKKYVEENVSQTSYTTIKYFMKMLSSVSETLIFIFMGVSTVGKNHEWNWAFICFTLAFCQIWRAISVFALFYISNQFRTFPFSIKDQCIIFYSGVRGAGSFSLAFLLPLSLFPRKKMFVTATLVVIYFTVFIQGITVGPLVRYLDVKKTNKKESINEELHIRLMDHLKAGIEDVCGHWSHYQVRDKFKKFDHRYLRKILIRKNLPKSSIVSLYKKLEMKQAIEMVETGILSSTAFSIPHQAQRIQGIKRLSPEDVESIRDILTSNMYQVRQRTLSYNKYNLKPQTSEKQAKEILIRRQNTLRESMRKGHSLPWGKPAGTKNIRYLSYPYGNPQSAGRDTRAAGFSDDDSSDPGSPSITFSACSRIGSLQKQEAQEIIPMKSLHRGRKAFSFGYQRNTSQEEYLGGVRRVALRPKPLFHAVDEEGESGGESEGKASLVEVRSRWTADHGHGRDHHRSHSPLLQKK	No					1	66	66	outside	MALQMFVTYSPWNCLLLLVALECSEASSDLNESANSTAQYASNAWFAAASSEPEEGISVFELDYDY	67	90	24	VQIPYEVTLWILLASLAKIGFHLY	2.064	91	92	2	inside	HR	93	117	25	LPGLMPESCLLILVGALVGGIIFGT	-0.041	118	126	9	outside	DHKSPPVMD	127	148	22	SSIYFLYLLPPIVLEGGYFMPT	2.485	149	153	5	inside	RPFFE	154	181	28	NIGSILWWAVLGALINALGIGLSLYLIC	-1.304	182	192	11	outside	QVKAFGLGDVN	193	215	23	LLQNLLFGSLISAVDPVAVLAVF	2.348	216	223	8	inside	EEARVNEQ	224	246	23	LYMMIFGEALLNDGITVVLYNML	2.345	247	261	15	outside	IAFTKMHKFEDIETV	262	295	34	DILAGCARFIVVGLGGVLFGIVFGFISAFITRFT	-2.461	296	299	4	inside	QNIS	300	320	21	AIEPLIVFMFSYLSYLAAETL	2.594	321	323	3	outside	YLS	324	339	16	GILAITACAVTMKKYV	3.102	340	349	10	inside	EENVSQTSYT	350	376	27	TIKYFMKMLSSVSETLIFIFMGVSTVG	3.112	377	382	6	outside	KNHEWN	383	411	29	WAFICFTLAFCQIWRAISVFALFYISNQF	0.258	412	421	10	inside	RTFPFSIKDQ	422	440	19	CIIFYSGVRGAGSFSLAFL	3.653	441	450	10	outside	LPLSLFPRKK	451	474	24	MFVTATLVVIYFTVFIQGITVGPL	-0.095	475	798	324	inside	VRYLDVKKTNKKESINEELHIRLMDHLKAGIEDVCGHWSHYQVRDKFKKFDHRYLRKILIRKNLPKSSIVSLYKKLEMKQAIEMVETGILSSTAFSIPHQAQRIQGIKRLSPEDVESIRDILTSNMYQVRQRTLSYNKYNLKPQTSEKQAKEILIRRQNTLRESMRKGHSLPWGKPAGTKNIRYLSYPYGNPQSAGRDTRAAGFSDDDSSDPGSPSITFSACSRIGSLQKQEAQEIIPMKSLHRGRKAFSFGYQRNTSQEEYLGGVRRVALRPKPLFHAVDEEGESGGESEGKASLVEVRSRWTADHGHGRDHHRSHSPLLQKK
Q6DD88	ATL3		541	443-464,467-490	2	Ncyt	inside	inside		MLSPQRVAAAASRGADDAMESSKPGPVQVVLVQKDQHSFELDEKALASILLQDHIRDLDVVVVSVAGAFRKGKSFILDFMLRYLYSQKESGHSNWLGDPEEPLTGFSWRGGSDPETTGIQIWSEVFTVEKPGGKKVAVVLMDTQGAFDSQSTVKDCATIFALSTMTSSVQIYNLSQNIQEDDLQQLQLFTEYGRLAMDEIFQKPFQTLMFLVRDWSFPYEYSYGLQGGMAFLDKRLQVKEHQHEEIQNVRNHIHSCFSDVTCFLLPHPGLQVATSPDFDGKLKDIAGEFKEQLQALIPYVLNPSKLMEKEINGSKVTCRGLLEYFKAYIKIYQGEDLPHPKSMLQATAEANNLAAAASAKDIYYNNMEEVCGGEKPYLSPDILEEKHCEFKQLALDHFKKTKKMGGKDFSFRYQQELEEEIKELYENFCKHNGSKNVFSTFRTPAVLFTGIVALYIASGLTGFIGLEVVAQLFNCMVGLLLIALLTWGYIRYSGQYRELGGAIDFGAAYVLEQASSHIGNSTQATVRDAVVGRPSMDKKAQ	No					1	442	442	inside	MLSPQRVAAAASRGADDAMESSKPGPVQVVLVQKDQHSFELDEKALASILLQDHIRDLDVVVVSVAGAFRKGKSFILDFMLRYLYSQKESGHSNWLGDPEEPLTGFSWRGGSDPETTGIQIWSEVFTVEKPGGKKVAVVLMDTQGAFDSQSTVKDCATIFALSTMTSSVQIYNLSQNIQEDDLQQLQLFTEYGRLAMDEIFQKPFQTLMFLVRDWSFPYEYSYGLQGGMAFLDKRLQVKEHQHEEIQNVRNHIHSCFSDVTCFLLPHPGLQVATSPDFDGKLKDIAGEFKEQLQALIPYVLNPSKLMEKEINGSKVTCRGLLEYFKAYIKIYQGEDLPHPKSMLQATAEANNLAAAASAKDIYYNNMEEVCGGEKPYLSPDILEEKHCEFKQLALDHFKKTKKMGGKDFSFRYQQELEEEIKELYENFCKHNGSKNVFSTFR	443	464	22	TPAVLFTGIVALYIASGLTGFI	0.353	465	466	2	outside	GL	467	490	24	EVVAQLFNCMVGLLLIALLTWGYI	-0.715	491	541	51	inside	RYSGQYRELGGAIDFGAAYVLEQASSHIGNSTQATVRDAVVGRPSMDKKAQ
Q6DKI7	PVRIG	C7orf15	326	23-40,172-194	2	Ncyt	inside	inside		MRTEAQVPALQPPEPGLEGAMGHRTLVLPWVLLTLCVTAGTPEVWVQVRMEATELSSFTIRCGFLGSGSISLVTVSWGGPNGAGGTTLAVLHPERGIRQWAPARQARWETQSSISLILEGSGASSPCANTTFCCKFASFPEGSWEACGSLPPSSDPGLSAPPTPAPILRADLAGILGVSGVLLFGCVYLLHLLRRHKHRPAPRLQPSRTSPQAPRARAWAPSQASQAALHVPYATINTSCRPATLDTAHPHGGPSWWASLPTHAAHRPQGPAAWASTPIPARGSFVSVENGLYAQAGERPPHTGPGLTLFPDPRGPRAMEGPLGVR	No					1	22	22	inside	MRTEAQVPALQPPEPGLEGAMG	23	40	18	HRTLVLPWVLLTLCVTAG	1.368	41	171	131	outside	TPEVWVQVRMEATELSSFTIRCGFLGSGSISLVTVSWGGPNGAGGTTLAVLHPERGIRQWAPARQARWETQSSISLILEGSGASSPCANTTFCCKFASFPEGSWEACGSLPPSSDPGLSAPPTPAPILRAD	172	194	23	LAGILGVSGVLLFGCVYLLHLLR	-0.929	195	326	132	inside	RHKHRPAPRLQPSRTSPQAPRARAWAPSQASQAALHVPYATINTSCRPATLDTAHPHGGPSWWASLPTHAAHRPQGPAAWASTPIPARGSFVSVENGLYAQAGERPPHTGPGLTLFPDPRGPRAMEGPLGVR
Q6DN12	MCTP2		878	686-705,706-719,798-815,816-829	4	Ncyt	inside	inside		MDLDKPSVWGSLKQRTRPLLINLSKKKVKKNPSKPPDLRARHHLDRRLSLSVPDLLEAEALAPEGRPYSGPQSSYTSVPSSLSTAGIFPKSSSSSLKQSEEELDWSQEEASHLHVVETDSEEAYASPAERRRVSSNGIFDLQKTSLGGDAPEEPEKLCGSSDLNASMTSQHFEEQSVPGEASDGLSNLPSPFAYLLTIHLKEGRNLVVRDRCGTSDPYVKFKLNGKTLYKSKVIYKNLNPVWDEIVVLPIQSLDQKLRVKVYDRDLTTSDFMGSAFVILSDLELNRTTEHILKLEDPNSLEDDMGVIVLNLNLVVKQGDFKRHRWSNRKRLSASKSSLIRNLRLSESLKKNQLWNGIISITLLEGKNVSGGSMTEMFVQLKLGDQRYKSKTLCKSANPQWQEQFDFHYFSDRMGILDIEVWGKDNKKHEERLGTCKVDISALPLKQANCLELPLDSCLGALLMLVTLTPCAGVSVSDLCVCPLADLSERKQITQRYCLQNSLKDVKDVGILQVKVLKAADLLAADFSGKSDPFCLLELGNDRLQTHTVYKNLNPEWNKVFTFPIKDIHDVLEVTVFDEDGDKPPDFLGKVAIPLLSIRDGQPNCYVLKNKDLEQAFKGVIYLEMDLIYNPVKASIRTFTPREKRFVEDSRKLSKKILSRDVDRVKRITMAIWNTMQFLKSCFQWESTLRSTIAFAVFLITVWNFELYMIPLALLLIFVYNFIRPVKGKVSSIQDSQESTDIDDEEDEDDKESEKKGLIERIYMVQDIVSTVQNVLEEIASFGERIKNTFNWTVPFLSSLACLILAAATIILYFIPLRYIILIWGINKFTKKLRNPYSIDNNELLDFLSRVPSDVQKVQYAELKLCSSHSPLRKKRSAL	No					1	685	685	inside	MDLDKPSVWGSLKQRTRPLLINLSKKKVKKNPSKPPDLRARHHLDRRLSLSVPDLLEAEALAPEGRPYSGPQSSYTSVPSSLSTAGIFPKSSSSSLKQSEEELDWSQEEASHLHVVETDSEEAYASPAERRRVSSNGIFDLQKTSLGGDAPEEPEKLCGSSDLNASMTSQHFEEQSVPGEASDGLSNLPSPFAYLLTIHLKEGRNLVVRDRCGTSDPYVKFKLNGKTLYKSKVIYKNLNPVWDEIVVLPIQSLDQKLRVKVYDRDLTTSDFMGSAFVILSDLELNRTTEHILKLEDPNSLEDDMGVIVLNLNLVVKQGDFKRHRWSNRKRLSASKSSLIRNLRLSESLKKNQLWNGIISITLLEGKNVSGGSMTEMFVQLKLGDQRYKSKTLCKSANPQWQEQFDFHYFSDRMGILDIEVWGKDNKKHEERLGTCKVDISALPLKQANCLELPLDSCLGALLMLVTLTPCAGVSVSDLCVCPLADLSERKQITQRYCLQNSLKDVKDVGILQVKVLKAADLLAADFSGKSDPFCLLELGNDRLQTHTVYKNLNPEWNKVFTFPIKDIHDVLEVTVFDEDGDKPPDFLGKVAIPLLSIRDGQPNCYVLKNKDLEQAFKGVIYLEMDLIYNPVKASIRTFTPREKRFVEDSRKLSKKILSRDVDRVKRITMAIWNTMQFLKSCFQWE	686	705	20	STLRSTIAFAVFLITVWNFE	0.65			0	outside		706	719	14	LYMIPLALLLIFVY	-0.162	720	797	78	inside	NFIRPVKGKVSSIQDSQESTDIDDEEDEDDKESEKKGLIERIYMVQDIVSTVQNVLEEIASFGERIKNTFNWTVPFLS	798	815	18	SLACLILAAATIILYFIP	-0.588			0	outside		816	829	14	LRYIILIWGINKFT	2.37	830	878	49	inside	KKLRNPYSIDNNELLDFLSRVPSDVQKVQYAELKLCSSHSPLRKKRSAL
Q6DN14	MCTP1		999	804-822,823-840,917-935,936-949	4	Ncyt	inside	inside		MEPRAAAAGEPEPPAASSSFQARLWKNLQLGVGRSKGGGGGRAGGPERRTADTPSPSPPPPVGTGNAPARGSGAGSRWSGFKKRKQVLDRVFSSSQPNLCCSSPEPLEPGGAGRAEQGSTLRRRIREHLLPAVKGPAAASGAAGGTPPGGRSPDSAPSSSSASSSLSSSPQPPPRGDRARDEGARRQGPGAHLCHQKSSSLPGTACLEQLLEPPPPPAEPARSPAESRAPETGEEHGSSQKIINTAGTSNAEVPLADPGMYQLDITLRRGQSLAARDRGGTSDPYVKFKIGGKEVFRSKIIHKNLNPVWEEKACILVDHLREPLYIKVFDYDFGLQDDFMGSAFLDLTQLELNRPTDVTLTLKDPHYPDHDLGIILLSVILTPKEGESRDVTMLMRKSWKRSSKELSENEVVGSYFSVKSLFWRTCGRPALPVLGFCRAELQNPYCKNVQFQTQSLRLSDLHRKSHLWRGIVSITLIEGRDLKAMDSNGLSDPYVKFRLGHQKYKSKIMPKTLNPQWREQFDFHLYEERGGVIDITAWDKDAGKRDDFIGRCQVDLSALSREQTHKLELQLEEGEGHLVLLVTLTASATVSISDLSVNSLEDQKEREEILKRYSPLRIFHNLKDVGFLQVKVIRAEGLMAADVTGKSDPFCVVELNNDRLLTHTVYKNLNPEWNKVFTFNIKDIHSVLEVTVYDEDRDRSADFLGKVAIPLLSIQNGEQKAYVLKNKQLTGPTKGVIYLEIDVIFNAVKASLRTLIPKEQKYIEEENRLSKQLLLRNFIRMKRCVMVLVNAAYYVNSCFDWDSPPRSLAAFVLFLFVVWNFELYMIPLVLLLLLTWNYFLIISGKDNRQRDTVVEDMLEDEEEEDDKDDKDSEKKGFINKIYAIQEVCVSVQNILDEVASFGERIKNTFNWTVPFLSWLAIVALCVFTAILYCIPLRYIVLVWGINKFTKKLRSPYAIDNNELLDFLSRVPSDVQVVQYQELKPDPSHSPYKRKKNNLG	No					1	803	803	inside	MEPRAAAAGEPEPPAASSSFQARLWKNLQLGVGRSKGGGGGRAGGPERRTADTPSPSPPPPVGTGNAPARGSGAGSRWSGFKKRKQVLDRVFSSSQPNLCCSSPEPLEPGGAGRAEQGSTLRRRIREHLLPAVKGPAAASGAAGGTPPGGRSPDSAPSSSSASSSLSSSPQPPPRGDRARDEGARRQGPGAHLCHQKSSSLPGTACLEQLLEPPPPPAEPARSPAESRAPETGEEHGSSQKIINTAGTSNAEVPLADPGMYQLDITLRRGQSLAARDRGGTSDPYVKFKIGGKEVFRSKIIHKNLNPVWEEKACILVDHLREPLYIKVFDYDFGLQDDFMGSAFLDLTQLELNRPTDVTLTLKDPHYPDHDLGIILLSVILTPKEGESRDVTMLMRKSWKRSSKELSENEVVGSYFSVKSLFWRTCGRPALPVLGFCRAELQNPYCKNVQFQTQSLRLSDLHRKSHLWRGIVSITLIEGRDLKAMDSNGLSDPYVKFRLGHQKYKSKIMPKTLNPQWREQFDFHLYEERGGVIDITAWDKDAGKRDDFIGRCQVDLSALSREQTHKLELQLEEGEGHLVLLVTLTASATVSISDLSVNSLEDQKEREEILKRYSPLRIFHNLKDVGFLQVKVIRAEGLMAADVTGKSDPFCVVELNNDRLLTHTVYKNLNPEWNKVFTFNIKDIHSVLEVTVYDEDRDRSADFLGKVAIPLLSIQNGEQKAYVLKNKQLTGPTKGVIYLEIDVIFNAVKASLRTLIPKEQKYIEEENRLSKQLLLRNFIRMKRCVMVLVNAAYYVNSCFDWDS	804	822	19	PPRSLAAFVLFLFVVWNFE	0.526			0	outside		823	840	18	LYMIPLVLLLLLTWNYFL	-1.678	841	916	76	inside	IISGKDNRQRDTVVEDMLEDEEEEDDKDDKDSEKKGFINKIYAIQEVCVSVQNILDEVASFGERIKNTFNWTVPFL	917	935	19	SWLAIVALCVFTAILYCIP	-1.143			0	outside		936	949	14	LRYIVLVWGINKFT	2.917	950	999	50	inside	KKLRSPYAIDNNELLDFLSRVPSDVQVVQYQELKPDPSHSPYKRKKNNLG
Q6E213	AWAT2	DC4, DGAT2L4, MFAT, WS	333	18-41,45-63	2	Ncyt	inside	inside		MLLPSKKDLKTALDVFAVFQWSFSALLITTTVIAVNLYLVVFTPYWPVTVLILTWLAFDWKTPQRGGRRFTCVRHWRLWKHYSDYFPLKLLKTHDICPSRNYILVCHPHGLFAHGWFGHFATEASGFSKIFPGITPYILTLGAFFWMPFLREYVMSTGACSVSRSSIDFLLTHKGTGNMVIVVIGGLAECRYSLPGSSTLVLKNRSGFVRMALQHGVPLIPAYAFGETDLYDQHIFTPGGFVNRFQKWFQSMVHIYPCAFYGRGFTKNSWGLLPYSRPVTTIVGEPLPMPKIENPSQEIVAKYHTLYIDALRKLFDQHKTKFGISETQELEII	No					1	17	17	inside	MLLPSKKDLKTALDVFA	18	41	24	VFQWSFSALLITTTVIAVNLYLVV	-0.458	42	44	3	outside	FTP	45	63	19	YWPVTVLILTWLAFDWKTP	1.708	64	333	270	inside	QRGGRRFTCVRHWRLWKHYSDYFPLKLLKTHDICPSRNYILVCHPHGLFAHGWFGHFATEASGFSKIFPGITPYILTLGAFFWMPFLREYVMSTGACSVSRSSIDFLLTHKGTGNMVIVVIGGLAECRYSLPGSSTLVLKNRSGFVRMALQHGVPLIPAYAFGETDLYDQHIFTPGGFVNRFQKWFQSMVHIYPCAFYGRGFTKNSWGLLPYSRPVTTIVGEPLPMPKIENPSQEIVAKYHTLYIDALRKLFDQHKTKFGISETQELEII
Q6GV28	TMEM225	PMP22CD	225	8-29,64-89,98-119,139-161	4	Ncyt	inside	inside		MVHVSNRSIQGMNILFSSWAVVLMVMGITLDKWVELISEDERAKMNHSPWMMCCPALWPEDDLKVVRIMMTSSLGLSFLLNLILGMKFTYLIPQNKYIQLFTTILSFFSGISLLWALILYHNKLKQGQSMHFSSYRITWIMYTAYLNVFFLSVCGVLSLLECKLSTSSCTCLNIHKSDNECKESENSIEDISLPECTAMPRSIVRAHTVNSLNKKVQTRHVTWAL	No					1	7	7	inside	MVHVSNR	8	29	22	SIQGMNILFSSWAVVLMVMGIT	2.294	30	63	34	outside	LDKWVELISEDERAKMNHSPWMMCCPALWPEDDL	64	89	26	KVVRIMMTSSLGLSFLLNLILGMKFT	0.342	90	97	8	inside	YLIPQNKY	98	119	22	IQLFTTILSFFSGISLLWALIL	-0.864	120	138	19	outside	YHNKLKQGQSMHFSSYRIT	139	161	23	WIMYTAYLNVFFLSVCGVLSLLE	0.17	162	225	64	inside	CKLSTSSCTCLNIHKSDNECKESENSIEDISLPECTAMPRSIVRAHTVNSLNKKVQTRHVTWAL
Q6ICI0	TMEM211	LHFPL7	200	3-22,64-94,107-126,152-173	4	Ncyt	inside	inside		MLSSVWVALGLSLTCTSAFSLISPAWFQTPTFSFGILTYCSWPQGNSWNQSCVTFSSLEDIPDFAWKVSAVMLLGGWLLLAFNAIFLLSWAVAPKGLCPRRSSVPMPGVQAVAATAMIVGLLIFPIGLASPFIKEVCEASSMYYGGKCRLGWGYMTAILNAVLASLLPIISWPHTTKVQGRTIIFSSATERIIFVPEMNK	No					1	2	2	inside	ML	3	22	20	SSVWVALGLSLTCTSAFSLI	1.379	23	63	41	outside	SPAWFQTPTFSFGILTYCSWPQGNSWNQSCVTFSSLEDIPD	64	94	31	FAWKVSAVMLLGGWLLLAFNAIFLLSWAVAP	-2.313	95	106	12	inside	KGLCPRRSSVPM	107	126	20	PGVQAVAATAMIVGLLIFPI	1.41	127	151	25	outside	GLASPFIKEVCEASSMYYGGKCRLG	152	173	22	WGYMTAILNAVLASLLPIISWP	1.119	174	200	27	inside	HTTKVQGRTIIFSSATERIIFVPEMNK
Q6ICL7	SLC35E4		350	47-67,79-97,107-128,133-154,162-180,186-207,217-240,254-280,281-298,309-328	10	Ncyt	inside	inside	Solute carriers	MCRCPPEHHDGRMTSAEVGAAAGGAQAAGPPEWPPGSPQALRQPGRARVAMAALVWLLAGASMSSLNKWIFTVHGFGRPLLLSALHMLVAALACHRGARRPMPGGTRCRVLLLSLTFGTSMACGNVGLRAVPLDLAQLVTTTTPLFTLALSALLLGRRHHPLQLAAMGPLCLGAACSLAGEFRTPPTGCGFLLAATCLRGLKSVQQSALLQEERLDAVTLLYATSLPSFCLLAGAALVLEAGVAPPPTAGDSRLWACILLSCLLSVLYNLASFSLLALTSALTVHVLGNLTVVGNLILSRLLFGSRLSALSYVGIALTLSGMFLYHNCEFVASWAARRGLWRRDQPSKGL	No					1	46	46	inside	MCRCPPEHHDGRMTSAEVGAAAGGAQAAGPPEWPPGSPQALRQPGR	47	67	21	ARVAMAALVWLLAGASMSSLN	1.411	68	78	11	outside	KWIFTVHGFGR	79	97	19	PLLLSALHMLVAALACHRG	1.926	98	106	9	inside	ARRPMPGGT	107	128	22	RCRVLLLSLTFGTSMACGNVGL	1.626	129	132	4	outside	RAVP	133	154	22	LDLAQLVTTTTPLFTLALSALL	2.15	155	161	7	inside	LGRRHHP	162	180	19	LQLAAMGPLCLGAACSLAG	2.32	181	185	5	outside	EFRTP	186	207	22	PTGCGFLLAATCLRGLKSVQQS	5.063	208	216	9	inside	ALLQEERLD	217	240	24	AVTLLYATSLPSFCLLAGAALVLE	-0.026	241	253	13	outside	AGVAPPPTAGDSR	254	280	27	LWACILLSCLLSVLYNLASFSLLALTS	-1.198			0	inside		281	298	18	ALTVHVLGNLTVVGNLIL	3.499	299	308	10	outside	SRLLFGSRLS	309	328	20	ALSYVGIALTLSGMFLYHNC	1.512	329	350	22	inside	EFVASWAARRGLWRRDQPSKGL
Q6IWH7	ANO7	NGEP, PCANAP5, TMEM16G	933	352-376,414-439,500-525,542-565,588-607,635-662,706-726,727-749,767-788,847-869	10	Ncyt	inside	inside	Chloride channels	MRMAATAWAGLQGPPLPTLCPAVRTGLYCRDQAHAERWAMTSETSSGSHCARSRMLRRRAQEEDSTVLIDVSPPEAEKRGSYGSTAHASEPGGQQAAACRAGSPAKPRIADFVLVWEEDLKLDRQQDSAARDRTDMHRTWRETFLDNLRAAGLCVDQQDVQDGNTTVHYALLSASWAVLCYYAEDLRLKLPLQELPNQASNWSAGLLAWLGIPNVLLEVVPDVPPEYYSCRFRVNKLPRFLGSDNQDTFFTSTKRHQILFEILAKTPYGHEKKNLLGIHQLLAEGVLSAAFPLHDGPFKTPPEGPQAPRLNQRQVLFQHWARWGKWNKYQPLDHVRRYFGEKVALYFAWLGFYTGWLLPAAVVGTLVFLVGCFLVFSDIPTQELCGSKDSFEMCPLCLDCPFWLLSSACALAQAGRLFDHGGTVFFSLFMALWAVLLLEYWKRKSATLAYRWDCSDYEDTEERPRPQFAASAPMTAPNPITGEDEPYFPERSRARRMLAGSVVIVVMVAVVVMCLVSIILYRAIMAIVVSRSGNTLLAAWASRIASLTGSVVNLVFILILSKIYVSLAHVLTRWEMHRTQTKFEDAFTLKVFIFQFVNFYSSPVYIAFFKGRFVGYPGNYHTLFGVRNEECAAGGCLIELAQELLVIMVGKQVINNMQEVLIPKLKGWWQKFRLRSKKRKAGASAGASQGPWEDDYELVPCEGLFDEYLEMVLQFGFVTIFVAACPLAPLFALLNNWVEIRLDARKFVCEYRRPVAERAQDIGIWFHILAGLTHLAVISNAFLLAFSSDFLPRAYYRWTRAHDLRGFLNFTLARAPSSFAAAHNRTCRYRAFRDDDGHYSQTYWNLLAIRLAFVIVFEHVVFSVGRLLDLLVPDIPESVEIKVKREYYLAKQALAENEVLFGTNGTKDEQPEGSELSSHWTPFTVPKASQLQQ	No					1	351	351	inside	MRMAATAWAGLQGPPLPTLCPAVRTGLYCRDQAHAERWAMTSETSSGSHCARSRMLRRRAQEEDSTVLIDVSPPEAEKRGSYGSTAHASEPGGQQAAACRAGSPAKPRIADFVLVWEEDLKLDRQQDSAARDRTDMHRTWRETFLDNLRAAGLCVDQQDVQDGNTTVHYALLSASWAVLCYYAEDLRLKLPLQELPNQASNWSAGLLAWLGIPNVLLEVVPDVPPEYYSCRFRVNKLPRFLGSDNQDTFFTSTKRHQILFEILAKTPYGHEKKNLLGIHQLLAEGVLSAAFPLHDGPFKTPPEGPQAPRLNQRQVLFQHWARWGKWNKYQPLDHVRRYFGEKVALYFAWLG	352	376	25	FYTGWLLPAAVVGTLVFLVGCFLVF	-2.724	377	413	37	outside	SDIPTQELCGSKDSFEMCPLCLDCPFWLLSSACALAQ	414	439	26	AGRLFDHGGTVFFSLFMALWAVLLLE	0.358	440	499	60	inside	YWKRKSATLAYRWDCSDYEDTEERPRPQFAASAPMTAPNPITGEDEPYFPERSRARRMLA	500	525	26	GSVVIVVMVAVVVMCLVSIILYRAIM	-3.066	526	541	16	outside	AIVVSRSGNTLLAAWA	542	565	24	SRIASLTGSVVNLVFILILSKIYV	0.412	566	587	22	inside	SLAHVLTRWEMHRTQTKFEDAF	588	607	20	TLKVFIFQFVNFYSSPVYIA	3.812	608	634	27	outside	FFKGRFVGYPGNYHTLFGVRNEECAAG	635	662	28	GCLIELAQELLVIMVGKQVINNMQEVLI	5.355	663	705	43	inside	PKLKGWWQKFRLRSKKRKAGASAGASQGPWEDDYELVPCEGLF	706	726	21	DEYLEMVLQFGFVTIFVAACP	2.565			0	outside		727	749	23	LAPLFALLNNWVEIRLDARKFVC	5.432	750	766	17	inside	EYRRPVAERAQDIGIWF	767	788	22	HILAGLTHLAVISNAFLLAFSS	1.875	789	846	58	outside	DFLPRAYYRWTRAHDLRGFLNFTLARAPSSFAAAHNRTCRYRAFRDDDGHYSQTYWNL	847	869	23	LAIRLAFVIVFEHVVFSVGRLLD	0.538	870	933	64	inside	LLVPDIPESVEIKVKREYYLAKQALAENEVLFGTNGTKDEQPEGSELSSHWTPFTVPKASQLQQ
Q5T3U5	ABCC10	MRP7, SIMRP7	1492	27-51,68-88,98-119,134-159,166-190,286-310,323-348,396-421,422-440,502-525,534-558,883-909,968-989,1043-1066,1067-1082,1148-1173,1181-1205	17	Nexo	outside	inside	ABC transporters	MERLLAQLCGSSAAWPLPLWEGDTTGHCFTQLVLSALPHALLAVLSACYLGTPRSPDYILPCSPGWRLRLAASFLLSVFPLLDLLPVALPPGAGPGPIGLEVLAGCVAAVAWISHSLALWVLAHSPHGHSRGPLALALVALLPAPALVLTVLWHCQRGTLLPPLLPGPMARLCLLILQLAALLAYALGWAAPGGPREPWAQEPLLPEDQEPEVAEDGESWLSRFSYAWLAPLLARGACGELRQPQDICRLPHRLQPTYLARVFQAHWQEGARLWRALYGAFGRCYLALGLLKLVGTMLGFSGPLLLSLLVGFLEEGQEPLSHGLLYALGLAGGAVLGAVLQNQYGYEVYKVTLQARGAVLNILYCKALQLGPSRPPTGEALNLLGTDSERLLNFAGSFHEAWGLPLQLAITLYLLYQQVGVAFVGGLILALLLVPVNKVIATRIMASNQEMLQHKDARVKLVTELLSGIRVIKFCGWEQALGARVEACRARELGRLRVIKYLDAACVYLWAALPVVISIVIFITYVLMGHQLTATKVFTALALVRMLILPLNNFPWVINGLLEAKVSLDRIQLFLDLPNHNPQAYYSPDPPAEPSTVLELHGALFSWDPVGTSLETFISHLEVKKGMLVGIVGKVGCGKSSLLAAIAGELHRLRGHVAVRGLSKGFGLATQEPWIQFATIRDNILFGKTFDAQLYKEVLEACALNDDLSILPAGDQTEVGEKGVTLSGGQRARIALARAVYQEKELYLLDDPLAAVDADVANHLLHRCILGMLSYTTRLLCTHRTEYLERADAVLLMEAGRLIRAGPPSEILPLVQAVPKAWAENGQESDSATAQSVQNPEKTKEGLEEEQSTSGRLLQEESKKEGAVALHVYQAYWKAVGQGLALAILFSLLLMQATRNAADWWLSHWISQLKAENSSQEAQPSTSPASMGLFSPQLLLFSPGNLYIPVFPLPKAAPNGSSDIRFYLTVYATIAGVNSLCTLLRAVLFAAGTLQAAATLHRRLLHRVLMAPVTFFNATPTGRILNRFSSDVACADDSLPFILNILLANAAGLLGLLAVLGSGLPWLLLLLPPLSIMYYHVQRHYRASSRELRRLGSLTLSPLYSHLADTLAGLSVLRATGATYRFEEENLRLLELNQRCQFATSATMQWLDIRLQLMGAAVVSAIAGIALVQHQQGLANPGLVGLSLSYALSLTGLLSGLVSSFTQTEAMLVSVERLEEYTCDLPQEPQGQPLQLGTGWLTQGGVEFQDVVLAYRPGLPNALDGVTFCVQPGEKLGIVGRTGSGKSSLLLVLFRLLEPSSGRVLLDGVDTSQLELAQLRSQLAIIPQEPFLFSGTVRENLDPQGLHKDRALWQALKQCHLSEVITSMGGLDGELGEGGRSLSLGQRQLLCLARALLTDAKILCIDEATASVDQKTDQLLQQTICKRFANKTVLTIAHRLNTILNSDRVLVLQAGRVVELDSPATLRNQPHSLFQQLLQSSQQGVPASLGGP	No					1	26	26	outside	MERLLAQLCGSSAAWPLPLWEGDTTG	27	51	25	HCFTQLVLSALPHALLAVLSACYLG	1.513	52	67	16	inside	TPRSPDYILPCSPGWR	68	88	21	LRLAASFLLSVFPLLDLLPVA	0.78	89	97	9	outside	LPPGAGPGP	98	119	22	IGLEVLAGCVAAVAWISHSLAL	1.753	120	133	14	inside	WVLAHSPHGHSRGP	134	159	26	LALALVALLPAPALVLTVLWHCQRGT	0.047	160	165	6	outside	LLPPLL	166	190	25	PGPMARLCLLILQLAALLAYALGWA	-1.032	191	285	95	inside	APGGPREPWAQEPLLPEDQEPEVAEDGESWLSRFSYAWLAPLLARGACGELRQPQDICRLPHRLQPTYLARVFQAHWQEGARLWRALYGAFGRCY	286	310	25	LALGLLKLVGTMLGFSGPLLLSLLV	0.341	311	322	12	outside	GFLEEGQEPLSH	323	348	26	GLLYALGLAGGAVLGAVLQNQYGYEV	2.05	349	395	47	inside	YKVTLQARGAVLNILYCKALQLGPSRPPTGEALNLLGTDSERLLNFA	396	421	26	GSFHEAWGLPLQLAITLYLLYQQVGV	3.935			0	outside		422	440	19	AFVGGLILALLLVPVNKVI	0.683	441	501	61	inside	ATRIMASNQEMLQHKDARVKLVTELLSGIRVIKFCGWEQALGARVEACRARELGRLRVIKY	502	525	24	LDAACVYLWAALPVVISIVIFITY	-0.829	526	533	8	outside	VLMGHQLT	534	558	25	ATKVFTALALVRMLILPLNNFPWVI	1.474	559	882	324	inside	NGLLEAKVSLDRIQLFLDLPNHNPQAYYSPDPPAEPSTVLELHGALFSWDPVGTSLETFISHLEVKKGMLVGIVGKVGCGKSSLLAAIAGELHRLRGHVAVRGLSKGFGLATQEPWIQFATIRDNILFGKTFDAQLYKEVLEACALNDDLSILPAGDQTEVGEKGVTLSGGQRARIALARAVYQEKELYLLDDPLAAVDADVANHLLHRCILGMLSYTTRLLCTHRTEYLERADAVLLMEAGRLIRAGPPSEILPLVQAVPKAWAENGQESDSATAQSVQNPEKTKEGLEEEQSTSGRLLQEESKKEGAVALHVYQAYWKAVGQ	883	909	27	GLALAILFSLLLMQATRNAADWWLSHW	2.364	910	967	58	outside	ISQLKAENSSQEAQPSTSPASMGLFSPQLLLFSPGNLYIPVFPLPKAAPNGSSDIRFY	968	989	22	LTVYATIAGVNSLCTLLRAVLF	0.436	990	1042	53	inside	AAGTLQAAATLHRRLLHRVLMAPVTFFNATPTGRILNRFSSDVACADDSLPFI	1043	1066	24	LNILLANAAGLLGLLAVLGSGLPW	0.392			0	outside		1067	1082	16	LLLLLPPLSIMYYHVQ	3.113	1083	1147	65	inside	RHYRASSRELRRLGSLTLSPLYSHLADTLAGLSVLRATGATYRFEEENLRLLELNQRCQFATSAT	1148	1173	26	MQWLDIRLQLMGAAVVSAIAGIALVQ	1.325	1174	1180	7	outside	HQQGLAN	1181	1205	25	PGLVGLSLSYALSLTGLLSGLVSSF	2.448	1206	1492	287	inside	TQTEAMLVSVERLEEYTCDLPQEPQGQPLQLGTGWLTQGGVEFQDVVLAYRPGLPNALDGVTFCVQPGEKLGIVGRTGSGKSSLLLVLFRLLEPSSGRVLLDGVDTSQLELAQLRSQLAIIPQEPFLFSGTVRENLDPQGLHKDRALWQALKQCHLSEVITSMGGLDGELGEGGRSLSLGQRQLLCLARALLTDAKILCIDEATASVDQKTDQLLQQTICKRFANKTVLTIAHRLNTILNSDRVLVLQAGRVVELDSPATLRNQPHSLFQQLLQSSQQGVPASLGGP
Q6NSJ5	LRRC8E		796	23-48,113-135,256-277,308-332	4	Ncyt	inside	inside	Chloride channels	MIPVAEFKQFTEQQPAFKVLKPWWDVLAEYLTVAMLMIGVFGCTLQVTQDKIICLPNHELQENLSEAPCQQLLPRGIPEQIGALQEVKGLKNNLDLQQYSFINQLCYETALHWYAKYFPYLVVIHTLIFMVCTSFWFKFPGTSSKIEHFISILGKCFDSPWTTRALSEVSGENQKGPAATERAAATIVAMAGTGPGKAGEGEKEKVLAEPEKVVTEPPVVTLLDKKEGEQAKALFEKVKKFRMHVEEGDILYTMYIRQTVLKVCKFLAILVYNLVYVEKISFLVACRVETSEVTGYASFCCNHTKAHLFSKLAFCYISFVCIYGLTCIYTLYWLFHRPLKEYSFRSVREETGMGDIPDVKNDFAFMLHLIDQYDSLYSKRFAVFLSEVSESRLKQLNLNHEWTPEKLRQKLQRNAAGRLELALCMLPGLPDTVFELSEVESLRLEAICDITFPPGLSQLVHLQELSLLHSPARLPFSLQVFLRDHLKVMRVKCEELREVPLWVFGLRGLEELHLEGLFPQELARAATLESLRELKQLKVLSLRSNAGKVPASVTDVAGHLQRLSLHNDGARLVALNSLKKLAALRELELVACGLERIPHAVFSLGALQELDLKDNHLRSIEEILSFQHCRKLVTLRLWHNQIAYVPEHVRKLRSLEQLYLSYNKLETLPSQLGLCSGLRLLDVSHNGLHSLPPEVGLLQNLQHLALSYNALEALPEELFFCRKLRTLLLGDNQLSQLSPHVGALRALSRLELKGNRLEALPEELGNCGGLKKAGLLVEDTLYQGLPAEVRDKMEEE	No					1	22	22	inside	MIPVAEFKQFTEQQPAFKVLKP	23	48	26	WWDVLAEYLTVAMLMIGVFGCTLQVT	0.29	49	112	64	outside	QDKIICLPNHELQENLSEAPCQQLLPRGIPEQIGALQEVKGLKNNLDLQQYSFINQLCYETALH	113	135	23	WYAKYFPYLVVIHTLIFMVCTSF	0.422	136	255	120	inside	WFKFPGTSSKIEHFISILGKCFDSPWTTRALSEVSGENQKGPAATERAAATIVAMAGTGPGKAGEGEKEKVLAEPEKVVTEPPVVTLLDKKEGEQAKALFEKVKKFRMHVEEGDILYTMY	256	277	22	IRQTVLKVCKFLAILVYNLVYV	2.746	278	307	30	outside	EKISFLVACRVETSEVTGYASFCCNHTKAH	308	332	25	LFSKLAFCYISFVCIYGLTCIYTLY	-1.994	333	796	464	inside	WLFHRPLKEYSFRSVREETGMGDIPDVKNDFAFMLHLIDQYDSLYSKRFAVFLSEVSESRLKQLNLNHEWTPEKLRQKLQRNAAGRLELALCMLPGLPDTVFELSEVESLRLEAICDITFPPGLSQLVHLQELSLLHSPARLPFSLQVFLRDHLKVMRVKCEELREVPLWVFGLRGLEELHLEGLFPQELARAATLESLRELKQLKVLSLRSNAGKVPASVTDVAGHLQRLSLHNDGARLVALNSLKKLAALRELELVACGLERIPHAVFSLGALQELDLKDNHLRSIEEILSFQHCRKLVTLRLWHNQIAYVPEHVRKLRSLEQLYLSYNKLETLPSQLGLCSGLRLLDVSHNGLHSLPPEVGLLQNLQHLALSYNALEALPEELFFCRKLRTLLLGDNQLSQLSPHVGALRALSRLELKGNRLEALPEELGNCGGLKKAGLLVEDTLYQGLPAEVRDKMEEE
Q6NT16	SLC18B1	C6orf192	456	34-59,70-93,99-122,128-153,163-189,194-215,237-259,273-295,301-326,333-357,374-399,404-428	12	Ncyt	inside	inside		MEALGDLEGPRAPGGDDPAGSAGETPGWLSREQVFVLISAASVNLGSMMCYSILGPFFPKEAEKKGASNTIIGMIFGCFALFELLASLVFGNYLVHIGAKFMFVAGMFVSGGVTILFGVLDRVPDGPVFIAMCFLVRVMDAVSFAAAMTASSSILAKAFPNNVATVLGSLETFSGLGLILGPPVGGFLYQSFGYEVPFIVLGCVVLLMVPLNMYILPNYESDPGEHSFWKLIALPKVGLIAFVINSLSSCFGFLDPTLSLFVLEKFNLPAGYVGLVFLGMALSYAISSPLFGLLSDKRPPLRKWLLVFGNLITAGCYMLLGPVPILHIKSQLWLLVLILVVSGLSAGMSIIPTFPEILSCAHENGFEEGLSTLGLVSGLFSAMWSIGAFMGPTLGGFLYEKIGFEWAAAIQGLWALISGLAMGLFYLLEYSRRKRSKSQNILSTEEERTTLLPNET	No					1	33	33	inside	MEALGDLEGPRAPGGDDPAGSAGETPGWLSREQ	34	59	26	VFVLISAASVNLGSMMCYSILGPFFP	2.117	60	69	10	outside	KEAEKKGASN	70	93	24	TIIGMIFGCFALFELLASLVFGNY	-0.099	94	98	5	inside	LVHIG	99	122	24	AKFMFVAGMFVSGGVTILFGVLDR	0.659	123	127	5	outside	VPDGP	128	153	26	VFIAMCFLVRVMDAVSFAAAMTASSS	2.436	154	162	9	inside	ILAKAFPNN	163	189	27	VATVLGSLETFSGLGLILGPPVGGFLY	2.681	190	193	4	outside	QSFG	194	215	22	YEVPFIVLGCVVLLMVPLNMYI	-0.136	216	236	21	inside	LPNYESDPGEHSFWKLIALPK	237	259	23	VGLIAFVINSLSSCFGFLDPTLS	3.605	260	272	13	outside	LFVLEKFNLPAGY	273	295	23	VGLVFLGMALSYAISSPLFGLLS	1.435	296	300	5	inside	DKRPP	301	326	26	LRKWLLVFGNLITAGCYMLLGPVPIL	0.868	327	332	6	outside	HIKSQL	333	357	25	WLLVLILVVSGLSAGMSIIPTFPEI	0.822	358	373	16	inside	LSCAHENGFEEGLSTL	374	399	26	GLVSGLFSAMWSIGAFMGPTLGGFLY	2.278	400	403	4	outside	EKIG	404	428	25	FEWAAAIQGLWALISGLAMGLFYLL	-0.247	429	456	28	inside	EYSRRKRSKSQNILSTEEERTTLLPNET
Q6NTF9	RHBDD2	RHBDL7	364	19-37,73-88,96-121,125-145,164-177,183-200	6	Ncyt	inside	inside		MAASGPGCRSWCLCPEVPSATFFTALLSLLVSGPRLFLLQQPLAPSGLTLKSEALRNWQVYRLVTYIFVYENPISLLCGAIIIWRFAGNFERTVGTVRHCFFTVIFAIFSAIIFLSFEAVSSLSKLGEVEDARGFTPVAFAMLGVTTVRSRMRRALVFGMVVPSVLVPWLLLGASWLIPQTSFLSNVCGLSIGLAYGLTYCYSIDLSERVALKLDQTFPFSLMRRISVFKYVSGSSAERRAAQSRKLNPVPGSYPTQSCHPHLSPSHPVSQTQHASGQKLASWPSCTPGHMPTLPPYQPASGLCYVQNHFGPNPTSSSVYPASAGTSLGIQPPTPVNSPGTVYSGALGTPGAAGSKESSRVPMP	No					1	18	18	inside	MAASGPGCRSWCLCPEVP	19	37	19	SATFFTALLSLLVSGPRLF	1.197	38	72	35	outside	LLQQPLAPSGLTLKSEALRNWQVYRLVTYIFVYEN	73	88	16	PISLLCGAIIIWRFAG	0.778	89	95	7	inside	NFERTVG	96	121	26	TVRHCFFTVIFAIFSAIIFLSFEAVS	-0.711	122	124	3	outside	SLS	125	145	21	KLGEVEDARGFTPVAFAMLGV	6.876	146	163	18	inside	TTVRSRMRRALVFGMVVP	164	177	14	SVLVPWLLLGASWL	2.503	178	182	5	outside	IPQTS	183	200	18	FLSNVCGLSIGLAYGLTY	2.255	201	364	164	inside	CYSIDLSERVALKLDQTFPFSLMRRISVFKYVSGSSAERRAAQSRKLNPVPGSYPTQSCHPHLSPSHPVSQTQHASGQKLASWPSCTPGHMPTLPPYQPASGLCYVQNHFGPNPTSSSVYPASAGTSLGIQPPTPVNSPGTVYSGALGTPGAAGSKESSRVPMP
Q8IU89	CERS3	LASS3	383	36-64,132-153,178-198,204-224,230-251,259-289,299-323	7	Nexo	outside	inside		MFWTFKEWFWLERFWLPPTIKWSDLEDHDGLVFVKPSHLYVTIPYAFLLLIIRRVFEKFVASPLAKSFGIKETVRKVTPNTVLENFFKHSTRQPLQTDIYGLAKKCNLTERQVERWFRSRRNQERPSRLKKFQEACWRFAFYLMITVAGIAFLYDKPWLYDLWEVWNGYPKQPLLPSQYWYYILEMSFYWSLLFRLGFDVKRKDFLAHIIHHLAAISLMSFSWCANYIRSGTLVMIVHDVADIWLESAKMFSYAGWTQTCNTLFFIFSTIFFISRLIVFPFWILYCTLILPMYHLEPFFSYIFLNLQLMILQVLHLYWGYYILKMLNRCIFMKSIQDVRSDDEDYEEEEEEEEEEATKGKEMDCLKNGLRAERHLIPNGQHGH	No					1	35	35	outside	MFWTFKEWFWLERFWLPPTIKWSDLEDHDGLVFVK	36	64	29	PSHLYVTIPYAFLLLIIRRVFEKFVASPL	2.649	65	131	67	inside	AKSFGIKETVRKVTPNTVLENFFKHSTRQPLQTDIYGLAKKCNLTERQVERWFRSRRNQERPSRLKK	132	153	22	FQEACWRFAFYLMITVAGIAFL	0.714	154	177	24	outside	YDKPWLYDLWEVWNGYPKQPLLPS	178	198	21	QYWYYILEMSFYWSLLFRLGF	0.793	199	203	5	inside	DVKRK	204	224	21	DFLAHIIHHLAAISLMSFSWC	2.764	225	229	5	outside	ANYIR	230	251	22	SGTLVMIVHDVADIWLESAKMF	6.411	252	258	7	inside	SYAGWTQ	259	289	31	TCNTLFFIFSTIFFISRLIVFPFWILYCTLI	-2.63	290	298	9	outside	LPMYHLEPF	299	323	25	FSYIFLNLQLMILQVLHLYWGYYIL	-0.423	324	383	60	inside	KMLNRCIFMKSIQDVRSDDEDYEEEEEEEEEEATKGKEMDCLKNGLRAERHLIPNGQHGH
Q6NUT2	DPY19L2	UNQ3127/PRO10284	758	108-125,247-268,272-289,299-317,326-343,344-361,369-387,392-411,423-448,488-510,534-552,556-573,586-605	13	Ncyt	inside	outside		MRKQGVSSKRLQSSGRSQSKGRRGASLAREPEVEEEMEKSALGGGKLPRGSWRSSPGRIQSLKERKGLELEVVAKTFLLGPFQFVRNSLAQLREKVQELQARRFSSRTTLGIAVFVAILHWLHLVTLFENDRHFSHLSSLEREMTFRTEMGLYYSYFKTIIEAPSFLEGLWMIMNDRLTEYPLIINAIKRFHLYPEVIIASWYCTFMGIMNLFGLETKTCWNVTRIEPLNEVQSCEGLGDPACFYVGVIFILNGLMMGLFFMYGAYLSGTQLGGLITVLCFFFNHGEATRVMWTPPLRESFSYPFLVLQMCILTLILRTSSNDRRPFIALCLSNVAFMLPWQFAQFILFTQIASLFPMYVVGYIEPSKFQKIIYMNMISVTLSFILMFGNSMYLSSYYSSSLLMTWAIILKRNEIQKLGVSKLNFWLIQGSAWWCGTIILKFLTSKILGVSDHIRLSDLIAARILRYTDFDTLIYTCAPEFDFMEKATPLRYTKTLLLPVVMVITCFIFKKTVRDISYVLATNIYLRKQLLEHSELAFHTLQLLVFTALAILIMRLKMFLTPHMCVMASLICSRQLFGWLFRRVRFEKVIFGILTVMSIQGYANLRNQWSIIGEFNNLPQEELLQWIKYSTTSDAVFAGAMPTMASIKLSTLHPIVNHPHYEDADLRARTKIVYSTYSRKSAKEVRDKLLELHVNYYVLEEAWCVVRTKPGCSMLEIWDVEDPSNAANPPLCSVLLEDARPYFTTVFQNSVYRVLKVN	No					1	107	107	inside	MRKQGVSSKRLQSSGRSQSKGRRGASLAREPEVEEEMEKSALGGGKLPRGSWRSSPGRIQSLKERKGLELEVVAKTFLLGPFQFVRNSLAQLREKVQELQARRFSSR	108	125	18	TTLGIAVFVAILHWLHLV	0.334	126	246	121	outside	TLFENDRHFSHLSSLEREMTFRTEMGLYYSYFKTIIEAPSFLEGLWMIMNDRLTEYPLIINAIKRFHLYPEVIIASWYCTFMGIMNLFGLETKTCWNVTRIEPLNEVQSCEGLGDPACFYV	247	268	22	GVIFILNGLMMGLFFMYGAYLS	-0.036	269	271	3	inside	GTQ	272	289	18	LGGLITVLCFFFNHGEAT	3.338	290	298	9	outside	RVMWTPPLR	299	317	19	ESFSYPFLVLQMCILTLIL	1.062	318	325	8	inside	RTSSNDRR	326	343	18	PFIALCLSNVAFMLPWQF	2.008			0	outside		344	361	18	AQFILFTQIASLFPMYVV	2.571	362	368	7	inside	GYIEPSK	369	387	19	FQKIIYMNMISVTLSFILM	1.992	388	391	4	outside	FGNS	392	411	20	MYLSSYYSSSLLMTWAIILK	2.013	412	422	11	inside	RNEIQKLGVSK	423	448	26	LNFWLIQGSAWWCGTIILKFLTSKIL	1.162	449	487	39	outside	GVSDHIRLSDLIAARILRYTDFDTLIYTCAPEFDFMEKA	488	510	23	TPLRYTKTLLLPVVMVITCFIFK	0.393	511	533	23	inside	KTVRDISYVLATNIYLRKQLLEH	534	552	19	SELAFHTLQLLVFTALAIL	1.853	553	555	3	outside	IMR	556	573	18	LKMFLTPHMCVMASLICS	2.91	574	585	12	inside	RQLFGWLFRRVR	586	605	20	FEKVIFGILTVMSIQGYANL	2.334	606	758	153	outside	RNQWSIIGEFNNLPQEELLQWIKYSTTSDAVFAGAMPTMASIKLSTLHPIVNHPHYEDADLRARTKIVYSTYSRKSAKEVRDKLLELHVNYYVLEEAWCVVRTKPGCSMLEIWDVEDPSNAANPPLCSVLLEDARPYFTTVFQNSVYRVLKVN
Q6NUT3	MFSD12	C19orf28	480	23-49,55-76,94-112,124-149,168-189,214-238,278-302,311-339,340-360,366-387,406-426,441-467	12	Ncyt	inside	inside		MGPGPPAAGAAPSPRPLSLVARLSYAVGHFLNDLCASMWFTYLLLYLHSVRAYSSRGAGLLLLLGQVADGLCTPLVGYEADRAASCCARYGPRKAWHLVGTVCVLLSFPFIFSPCLGCGAATPEWAALLYYGPFIVIFQFGWASTQISHLSLIPELVTNDHEKVELTALRYAFTVVANITVYGAAWLLLHLQGSSRVEPTQDISISDQLGGQDVPVFRNLSLLVVGVGAVFSLLFHLGTRERRRPHAEEPGEHTPLLAPATAQPLLLWKHWLREPAFYQVGILYMTTRLIVNLSQTYMAMYLTYSLHLPKKFIATIPLVMYLSGFLSSFLMKPINKCIGRNMTYFSGLLVILAFAAWVALAEGLGVAVYAAAVLLGAGCATILVTSLAMTADLIGPHTNSGAFVYGSMSFLDKVANGLAVMAIQSLHPCPSELCCRACVSFYHWAMVAVTGGVGVAAALCLCSLLLWPTRLRRWDRDARP	No					1	22	22	inside	MGPGPPAAGAAPSPRPLSLVAR	23	49	27	LSYAVGHFLNDLCASMWFTYLLLYLHS	2.032	50	54	5	outside	VRAYS	55	76	22	SRGAGLLLLLGQVADGLCTPLV	3.15	77	93	17	inside	GYEADRAASCCARYGPR	94	112	19	KAWHLVGTVCVLLSFPFIF	0.818	113	123	11	outside	SPCLGCGAATP	124	149	26	EWAALLYYGPFIVIFQFGWASTQISH	2.1	150	167	18	inside	LSLIPELVTNDHEKVELT	168	189	22	ALRYAFTVVANITVYGAAWLLL	-0.15	190	213	24	outside	HLQGSSRVEPTQDISISDQLGGQD	214	238	25	VPVFRNLSLLVVGVGAVFSLLFHLG	0.359	239	277	39	inside	TRERRRPHAEEPGEHTPLLAPATAQPLLLWKHWLREPAF	278	302	25	YQVGILYMTTRLIVNLSQTYMAMYL	3.41	303	310	8	outside	TYSLHLPK	311	339	29	KFIATIPLVMYLSGFLSSFLMKPINKCIG	3.542			0	inside		340	360	21	RNMTYFSGLLVILAFAAWVAL	-1.472	361	365	5	outside	AEGLG	366	387	22	VAVYAAAVLLGAGCATILVTSL	-0.672	388	405	18	inside	AMTADLIGPHTNSGAFVY	406	426	21	GSMSFLDKVANGLAVMAIQSL	6.163	427	440	14	outside	HPCPSELCCRACVS	441	467	27	FYHWAMVAVTGGVGVAAALCLCSLLLW	-1.874	468	480	13	inside	PTRLRRWDRDARP
Q8TCT9	HM13	H13, IMP1, PSL3, SPP, MSTP086	377	29-53,72-97,100-130,160-178,182-199,207-228,263-281,291-312,318-333	9	Nexo	outside	inside		MDSALSDPHNGSAEAGGPTNSTTRPPSTPEGIALAYGSLLLMALLPIFFGALRSVRCARGKNASDMPETITSRDAARFPIIASCTLLGLYLFFKIFSQEYINLLLSMYFFVLGILALSHTISPFMNKFFPASFPNRQYQLLFTQGSGENKEEIINYEFDTKDLVCLGLSSIVGVWYLLRKHWIANNLFGLAFSLNGVELLHLNNVSTGCILLGGLFIYDVFWVFGTNVMVTVAKSFEAPIKLVFPQDLLEKGLEANNFAMLGLGDVVIPGIFIALLLRFDISLKKNTHTYFYTSFAAYIFGLGLTIFIMHIFKHAQPALLYLVPACIGFPVLVALAKGEVTEMFSYEESNPKDPAAVTESKEGTEASASKGLEKKEK	No					1	28	28	outside	MDSALSDPHNGSAEAGGPTNSTTRPPST	29	53	25	PEGIALAYGSLLLMALLPIFFGALR	-0.58	54	71	18	inside	SVRCARGKNASDMPETIT	72	97	26	SRDAARFPIIASCTLLGLYLFFKIFS	0.436	98	99	2	outside	QE	100	130	31	YINLLLSMYFFVLGILALSHTISPFMNKFFP	1.2	131	159	29	inside	ASFPNRQYQLLFTQGSGENKEEIINYEFD	160	178	19	TKDLVCLGLSSIVGVWYLL	1.049	179	181	3	outside	RKH	182	199	18	WIANNLFGLAFSLNGVEL	3.915	200	206	7	inside	LHLNNVS	207	228	22	TGCILLGGLFIYDVFWVFGTNV	1.414	229	262	34	outside	MVTVAKSFEAPIKLVFPQDLLEKGLEANNFAMLG	263	281	19	LGDVVIPGIFIALLLRFDI	0.448	282	290	9	inside	SLKKNTHTY	291	312	22	FYTSFAAYIFGLGLTIFIMHIF	-0.887	313	317	5	outside	KHAQP	318	333	16	ALLYLVPACIGFPVLV	1.492	334	377	44	inside	ALAKGEVTEMFSYEESNPKDPAAVTESKEGTEASASKGLEKKEK
Q6NXT4	SLC30A6	ZNT6	461	31-52,57-79,102-124,137-154,200-218,226-248	6	Ncyt	inside	inside	Solute carriers	MGTIHLFRKPQRSFFGKLLREFRLVAADRRSWKILLFGVINLICTGFLLMWCSSTNSIALTAYTYLTIFDLFSLMTCLISYWVTLRKPSPVYSFGFERLEVLAVFASTVLAQLGALFILKESAERFLEQPEIHTGRLLVGTFVALCFNLFTMLSIRNKPFAYVSEAASTSWLQEHVADLSRSLCGIIPGLSSIFLPRMNPFVLIDLAGAFALCITYMLIEINNYFAVDTASAIAIALMTFGTMYPMSVYSGKVLLQTTPPHVIGQLDKLIREVSTLDGVLEVRNEHFWTLGFGSLAGSVHVRIRRDANEQMVLAHVTNRLYTLVSTLTVQIFKDDWIRPALLSGPVAANVLNFSDHHVIPMPLLKGTDDLNPVTSTPAKPSSPPPEFSFNTPGKNVNPVILLNTQTRPYGFGLNHGHTPYSSMLNQGLGVPGIGATQGLRTGFTNIPSRYGTNNRIGQPRP	No					1	30	30	inside	MGTIHLFRKPQRSFFGKLLREFRLVAADRR	31	52	22	SWKILLFGVINLICTGFLLMWC	-1.147	53	56	4	outside	SSTN	57	79	23	SIALTAYTYLTIFDLFSLMTCLI	0.843	80	101	22	inside	SYWVTLRKPSPVYSFGFERLEV	102	124	23	LAVFASTVLAQLGALFILKESAE	2.197	125	136	12	outside	RFLEQPEIHTGR	137	154	18	LLVGTFVALCFNLFTMLS	0.719	155	199	45	inside	IRNKPFAYVSEAASTSWLQEHVADLSRSLCGIIPGLSSIFLPRMN	200	218	19	PFVLIDLAGAFALCITYML	0.456	219	225	7	outside	IEINNYF	226	248	23	AVDTASAIAIALMTFGTMYPMSV	1.89	249	461	213	inside	YSGKVLLQTTPPHVIGQLDKLIREVSTLDGVLEVRNEHFWTLGFGSLAGSVHVRIRRDANEQMVLAHVTNRLYTLVSTLTVQIFKDDWIRPALLSGPVAANVLNFSDHHVIPMPLLKGTDDLNPVTSTPAKPSSPPPEFSFNTPGKNVNPVILLNTQTRPYGFGLNHGHTPYSSMLNQGLGVPGIGATQGLRTGFTNIPSRYGTNNRIGQPRP
Q6NXT6	TAPT1	CMVFR	567	162-181,193-215,238-268,272-291,304-326,335-360,407-420,426-446	8	Ncyt	inside	inside		MAGVGDAAAPGEGGGGGVDGPQRDGRGEAEQPGGSGGQGPPPAPQLTETLGFYESDRRRERRRGRTELSLLRFLSAELTRGYFLEHNEAKYTERRERVYTCLRIPRELEKLMVFGIFLCLDAFLYVFTLLPLRVFLALFRLLTLPCYGLRDRRLLQPAQVCDILKGVILVICYFMMHYVDYSMMYHLIRGQSVIKLYIIYNMLEVADRLFSSFGQDILDALYWTATEPKERKRAHIGVIPHFFMAVLYVFLHAILIMVQATTLNVAFNSHNKSLLTIMMSNNFVEIKGSVFKKFEKNNLFQMSNSDIKERFTNYVLLLIVCLRNMEQFSWNPDHLWVLFPDVCMVIASEIAVDIVKHAFITKFNDITADVYSEYRASLAFDLVSSRQKNAYTDYSDSVARRMGFIPLPLAVLLIRVVTSSIKVQGILSYACVILFYFGLISLKVLNSIVLLGKSCQYVKEAKMEEKLSNPPATCTPGKPSSKSQNKCKPSQGLSTEENLSASITKQPIHQKENIIPLLVTSNSDQFLTTPDGDEKDITQDNSELKHRSSKKDLLEIDRFTICGNRID	No					1	161	161	inside	MAGVGDAAAPGEGGGGGVDGPQRDGRGEAEQPGGSGGQGPPPAPQLTETLGFYESDRRRERRRGRTELSLLRFLSAELTRGYFLEHNEAKYTERRERVYTCLRIPRELEKLMVFGIFLCLDAFLYVFTLLPLRVFLALFRLLTLPCYGLRDRRLLQPAQVC	162	181	20	DILKGVILVICYFMMHYVDY	1.849	182	192	11	outside	SMMYHLIRGQS	193	215	23	VIKLYIIYNMLEVADRLFSSFGQ	5.694	216	237	22	inside	DILDALYWTATEPKERKRAHIG	238	268	31	VIPHFFMAVLYVFLHAILIMVQATTLNVAFN	0.224	269	271	3	outside	SHN	272	291	20	KSLLTIMMSNNFVEIKGSVF	5.408	292	303	12	inside	KKFEKNNLFQMS	304	326	23	NSDIKERFTNYVLLLIVCLRNME	5.323	327	334	8	outside	QFSWNPDH	335	360	26	LWVLFPDVCMVIASEIAVDIVKHAFI	2.867	361	406	46	inside	TKFNDITADVYSEYRASLAFDLVSSRQKNAYTDYSDSVARRMGFIP	407	420	14	LPLAVLLIRVVTSS	3.278	421	425	5	outside	IKVQG	426	446	21	ILSYACVILFYFGLISLKVLN	-0.176	447	567	121	inside	SIVLLGKSCQYVKEAKMEEKLSNPPATCTPGKPSSKSQNKCKPSQGLSTEENLSASITKQPIHQKENIIPLLVTSNSDQFLTTPDGDEKDITQDNSELKHRSSKKDLLEIDRFTICGNRID
Q6NZ63	STEAP1B		245	52-77,87-116,141-163,199-219	4	Ncyt	inside	inside		MESRKDITNQEEIWKMKPRRNLEDNDYLQTAHADEFDCPSELQHAQELFPQWHLPIKIAAVMASLTFLYTLLREVIHPLATSHQQYFYKIPILVINKVLPMVSITLLALVYLPGVIAAIVQVHNGTKYKKFPHWLDKWMLTRKQFGLLSLFFAVLHAIYTLSYAMRRSYRYKLLNWAYQQVQQNKEDAWIEHDVWRMEIYVSLGIVGLAILALLAVTSIPSVSDSLTWREFHYIQVHGRINFLTL	No					1	51	51	inside	MESRKDITNQEEIWKMKPRRNLEDNDYLQTAHADEFDCPSELQHAQELFPQ	52	77	26	WHLPIKIAAVMASLTFLYTLLREVIH	1.849	78	86	9	outside	PLATSHQQY	87	116	30	FYKIPILVINKVLPMVSITLLALVYLPGVI	0.638	117	140	24	inside	AAIVQVHNGTKYKKFPHWLDKWML	141	163	23	TRKQFGLLSLFFAVLHAIYTLSY	0.33	164	198	35	outside	AMRRSYRYKLLNWAYQQVQQNKEDAWIEHDVWRME	199	219	21	IYVSLGIVGLAILALLAVTSI	-1.622	220	245	26	inside	PSVSDSLTWREFHYIQVHGRINFLTL
Q96N19	GPR137	C11orf4, GPR137A, TM7SF1L1	417	21-46,58-82,90-115,137-159,171-195,219-242,271-295	7	Nexo	outside	inside		MESNLSGLVPAAGLVPALPPAVTLGLTAAYTTLYALLFFSVYAQLWLVLLYGHKRLSYQTVFLALCLLWAALRTTLFSFYFRDTPRANRLGPLPFWLLYCCPVCLQFFTLTLMNLYFAQVVFKAKVKRRPEMSRGLLAVRGAFVGASLLFLLVNVLCAVLSHRRRAQPWALLLVRVLVSDSLFVICALSLAACLCLVARRAPSTSIYLEAKGTSVCQAAAMGGAMVLLYASRACYNLTALALAPQSRLDTFDYDWYNVSDQADLVNDLGNKGYLVFGLILFVWELLPTTLLVGFFRVHRPPQDLSTSHILNGQVFASRSYFFDRAGHCEDEGCSWEHSRGESTRCQDQAATTTVSTPPHRRDPPPSPTEYPGPSPPHPRPLCQVCLPLLAQDPGGRGYPLLWPAPCCSCHSELVPSP	No					1	20	20	outside	MESNLSGLVPAAGLVPALPP	21	46	26	AVTLGLTAAYTTLYALLFFSVYAQLW	-0.569	47	57	11	inside	LVLLYGHKRLS	58	82	25	YQTVFLALCLLWAALRTTLFSFYFR	-1.222	83	89	7	outside	DTPRANR	90	115	26	LGPLPFWLLYCCPVCLQFFTLTLMNL	0.301	116	136	21	inside	YFAQVVFKAKVKRRPEMSRGL	137	159	23	LAVRGAFVGASLLFLLVNVLCAV	-0.775	160	170	11	outside	LSHRRRAQPWA	171	195	25	LLLVRVLVSDSLFVICALSLAACLC	-1.673	196	218	23	inside	LVARRAPSTSIYLEAKGTSVCQA	219	242	24	AAMGGAMVLLYASRACYNLTALAL	2.861	243	270	28	outside	APQSRLDTFDYDWYNVSDQADLVNDLGN	271	295	25	KGYLVFGLILFVWELLPTTLLVGFF	-1.263	296	417	122	inside	RVHRPPQDLSTSHILNGQVFASRSYFFDRAGHCEDEGCSWEHSRGESTRCQDQAATTTVSTPPHRRDPPPSPTEYPGPSPPHPRPLCQVCLPLLAQDPGGRGYPLLWPAPCCSCHSELVPSP
Q6P1K1	SLC48A1	HRG1	146	6-31,36-57,73-97,108-129	4	Ncyt	inside	inside	Solute carriers	MAPSRLQLGLRAAYSGISSVAGFSIFLVWTVVYRQPGTAAMGGLAGVLALWVLVTHVMYMQDYWRTWLKGLRGFFFVGVLFSAVSIAAFCTFLVLAITRHQSLTDPTSYYLSSVWSFISFKWAFLLSLYAHRYRADFADISILSDF	No					1	5	5	inside	MAPSR	6	31	26	LQLGLRAAYSGISSVAGFSIFLVWTV	0.935	32	35	4	outside	VYRQ	36	57	22	PGTAAMGGLAGVLALWVLVTHV	0.904	58	72	15	inside	MYMQDYWRTWLKGLR	73	97	25	GFFFVGVLFSAVSIAAFCTFLVLAI	-2.356	98	107	10	outside	TRHQSLTDPT	108	129	22	SYYLSSVWSFISFKWAFLLSLY	1.534	130	146	17	inside	AHRYRADFADISILSDF
Q6P1M0	SLC27A4	ACSVL4, FATP4	643	4-18,22-44	2	Ncyt	inside	inside	Solute carriers	MLLGASLVGVLLFSKLVLKLPWTQVGFSLLFLYLGSGGWRFIRVFIKTIRRDIFGGLVLLKVKAKVRQCLQERRTVPILFASTVRRHPDKTALIFEGTDTHWTFRQLDEYSSSVANFLQARGLASGDVAAIFMENRNEFVGLWLGMAKLGVEAALINTNLRRDALLHCLTTSRARALVFGSEMASAICEVHASLDPSLSLFCSGSWEPGAVPPSTEHLDPLLKDAPKHLPSCPDKGFTDKLFYIYTSGTTGLPKAAIVVHSRYYRMAALVYYGFRMRPNDIVYDCLPLYHSAGNIVGIGQCLLHGMTVVIRKKFSASRFWDDCIKYNCTIVQYIGELCRYLLNQPPREAENQHQVRMALGNGLRQSIWTNFSSRFHIPQVAEFYGATECNCSLGNFDSQVGACGFNSRILSFVYPIRLVRVNEDTMELIRGPDGVCIPCQPGEPGQLVGRIIQKDPLRRFDGYLNQGANNKKIAKDVFKKGDQAYLTGDVLVMDELGYLYFRDRTGDTFRWKGENVSTTEVEGTLSRLLDMADVAVYGVEVPGTEGRAGMAAVASPTGNCDLERFAQVLEKELPLYARPIFLRLLPELHKTGTYKFQKTELRKEGFDPAIVKDPLFYLDAQKGRYVPLDQEAYSRIQAGEEKL	No					1	3	3	inside	MLL	4	18	15	GASLVGVLLFSKLVL	1.97	19	21	3	outside	KLP	22	44	23	WTQVGFSLLFLYLGSGGWRFIRV	0.719	45	643	599	inside	FIKTIRRDIFGGLVLLKVKAKVRQCLQERRTVPILFASTVRRHPDKTALIFEGTDTHWTFRQLDEYSSSVANFLQARGLASGDVAAIFMENRNEFVGLWLGMAKLGVEAALINTNLRRDALLHCLTTSRARALVFGSEMASAICEVHASLDPSLSLFCSGSWEPGAVPPSTEHLDPLLKDAPKHLPSCPDKGFTDKLFYIYTSGTTGLPKAAIVVHSRYYRMAALVYYGFRMRPNDIVYDCLPLYHSAGNIVGIGQCLLHGMTVVIRKKFSASRFWDDCIKYNCTIVQYIGELCRYLLNQPPREAENQHQVRMALGNGLRQSIWTNFSSRFHIPQVAEFYGATECNCSLGNFDSQVGACGFNSRILSFVYPIRLVRVNEDTMELIRGPDGVCIPCQPGEPGQLVGRIIQKDPLRRFDGYLNQGANNKKIAKDVFKKGDQAYLTGDVLVMDELGYLYFRDRTGDTFRWKGENVSTTEVEGTLSRLLDMADVAVYGVEVPGTEGRAGMAAVASPTGNCDLERFAQVLEKELPLYARPIFLRLLPELHKTGTYKFQKTELRKEGFDPAIVKDPLFYLDAQKGRYVPLDQEAYSRIQAGEEKL
Q9HA82	CERS4	LASS4	394	36-61,133-154,180-199,205-225,231-252,259-286,300-328	7	Nexo	outside	inside		MLSSFNEWFWQDRFWLPPNVTWTELEDRDGRVYPHPQDLLAALPLALVLLAMRLAFERFIGLPLSRWLGVRDQTRRQVKPNATLEKHFLTEGHRPKEPQLSLLAAQCGLTLQQTQRWFRRRRNQDRPQLTKKFCEASWRFLFYLSSFVGGLSVLYHESWLWAPVMCWDRYPNQTLKPSLYWWYLLELGFYLSLLIRLPFDVKRKDFKEQVIHHFVAVILMTFSYSANLLRIGSLVLLLHDSSDYLLEACKMVNYMQYQQVCDALFLIFSFVFFYTRLVLFPTQILYTTYYESISNRGPFFGYYFFNGLLMLLQLLHVFWSCLILRMLYSFMKKGQMEKDIRSDVEESDSSEEAAAAQEPLQLKNGAAGGPRPAPTDGPRSRVAGRLTNRHTTAT	No					1	35	35	outside	MLSSFNEWFWQDRFWLPPNVTWTELEDRDGRVYPH	36	61	26	PQDLLAALPLALVLLAMRLAFERFIG	-0.489	62	132	71	inside	LPLSRWLGVRDQTRRQVKPNATLEKHFLTEGHRPKEPQLSLLAAQCGLTLQQTQRWFRRRRNQDRPQLTKK	133	154	22	FCEASWRFLFYLSSFVGGLSVL	2.658	155	179	25	outside	YHESWLWAPVMCWDRYPNQTLKPSL	180	199	20	YWWYLLELGFYLSLLIRLPF	-0.861	200	204	5	inside	DVKRK	205	225	21	DFKEQVIHHFVAVILMTFSYS	4.086	226	230	5	outside	ANLLR	231	252	22	IGSLVLLLHDSSDYLLEACKMV	7.226	253	258	6	inside	NYMQYQ	259	286	28	QVCDALFLIFSFVFFYTRLVLFPTQILY	-0.223	287	299	13	outside	TTYYESISNRGPF	300	328	29	FGYYFFNGLLMLLQLLHVFWSCLILRMLY	-2.068	329	394	66	inside	SFMKKGQMEKDIRSDVEESDSSEEAAAAQEPLQLKNGAAGGPRPAPTDGPRSRVAGRLTNRHTTAT
O60706	ABCC9	SUR2	1549	25-50,67-91,102-125,132-156,165-189,297-322,351-373,430-454,455-475,533-557,569-592,991-1016,1036-1060,1109-1134,1135-1151,1216-1240,1246-1269	17	Nexo	outside	inside	ABC transporters	MSLSFCGNNISSYNINDGVLQNSCFVDALNLVPHVFLLFITFPILFIGWGSQSSKVQIHHNTWLHFPGHNLRWILTFALLFVHVCEIAEGIVSDSRRESRHLHLFMPAVMGFVATTTSIVYYHNIETSNFPKLLLALFLYWVMAFITKTIKLVKYCQSGLDISNLRFCITGMMVILNGLLMAVEINVIRVRRYVFFMNPQKVKPPEDLQDLGVRFLQPFVNLLSKATYWWMNTLIISAHKKPIDLKAIGKLPIAMRAVTNYVCLKDAYEEQKKKVADHPNRTPSIWLAMYRAFGRPILLSSTFRYLADLLGFAGPLCISGIVQRVNETQNGTNNTTGISETLSSKEFLENAYVLAVLLFLALILQRTFLQASYYVTIETGINLRGALLAMIYNKILRLSTSNLSMGEMTLGQINNLVAIETNQLMWFLFLCPNLWAMPVQIIMGVILLYNLLGSSALVGAAVIVLLAPIQYFIATKLAEAQKSTLDYSTERLKKTNEILKGIKLLKLYAWEHIFCKSVEETRMKELSSLKTFALYTSLSIFMNAAIPIAAVLATFVTHAYASGNNLKPAEAFASLSLFHILVTPLFLLSTVVRFAVKAIISVQKLNEFLLSDEIGDDSWRTGESSLPFESCKKHTGVQPKTINRKQPGRYHLDSYEQSTRRLRPAETEDIAIKVTNGYFSWGSGLATLSNIDIRIPTGQLTMIVGQVGCGKSSLLLAILGEMQTLEGKVHWSNVNESEPSFEATRSRNRYSVAYAAQKPWLLNATVEENITFGSPFNKQRYKAVTDACSLQPDIDLLPFGDQTEIGERGINLSGGQRQRICVARALYQNTNIVFLDDPFSALDIHLSDHLMQEGILKFLQDDKRTLVLVTHKLQYLTHADWIIAMKDGSVLREGTLKDIQTKDVELYEHWKTLMNRQDQELEKDMEADQTTLERKTLRRAMYSREAKAQMEDEDEEEEEEEDEDDNMSTVMRLRTKMPWKTCWRYLTSGGFFLLILMIFSKLLKHSVIVAIDYWLATWTSEYSINNTGKADQTYYVAGFSILCGAGIFLCLVTSLTVEWMGLTAAKNLHHNLLNKIILGPIRFFDTTPLGLILNRFSADTNIIDQHIPPTLESLTRSTLLCLSAIGMISYATPVFLVALLPLGVAFYFIQKYFRVASKDLQELDDSTQLPLLCHFSETAEGLTTIRAFRHETRFKQRMLELTDTNNIAYLFLSAANRWLEVRTDYLGACIVLTASIASISGSSNSGLVGLGLLYALTITNYLNWVVRNLADLEVQMGAVKKVNSFLTMESENYEGTMDPSQVPEHWPQEGEIKIHDLCVRYENNLKPVLKHVKAYIKPGQKVGICGRTGSGKSSLSLAFFRMVDIFDGKIVIDGIDISKLPLHTLRSRLSIILQDPILFSGSIRFNLDPECKCTDDRLWEALEIAQLKNMVKSLPGGLDAVVTEGGENFSVGQRQLFCLARAFVRKSSILIMDEATASIDMATENILQKVVMTAFADRTVVTIAHRVSSIMDAGLVLVFSEGILVECDTVPNLLAHKNGLFSTLVMTNK	No					1	24	24	outside	MSLSFCGNNISSYNINDGVLQNSC	25	50	26	FVDALNLVPHVFLLFITFPILFIGWG	-0.146	51	66	16	inside	SQSSKVQIHHNTWLHF	67	91	25	PGHNLRWILTFALLFVHVCEIAEGI	2.552	92	101	10	outside	VSDSRRESRH	102	125	24	LHLFMPAVMGFVATTTSIVYYHNI	2.497	126	131	6	inside	ETSNFP	132	156	25	KLLLALFLYWVMAFITKTIKLVKYC	0.1	157	164	8	outside	QSGLDISN	165	189	25	LRFCITGMMVILNGLLMAVEINVIR	0.328	190	296	107	inside	VRRYVFFMNPQKVKPPEDLQDLGVRFLQPFVNLLSKATYWWMNTLIISAHKKPIDLKAIGKLPIAMRAVTNYVCLKDAYEEQKKKVADHPNRTPSIWLAMYRAFGRP	297	322	26	ILLSSTFRYLADLLGFAGPLCISGIV	3.174	323	350	28	outside	QRVNETQNGTNNTTGISETLSSKEFLEN	351	373	23	AYVLAVLLFLALILQRTFLQASY	-1.048	374	429	56	inside	YVTIETGINLRGALLAMIYNKILRLSTSNLSMGEMTLGQINNLVAIETNQLMWFLF	430	454	25	LCPNLWAMPVQIIMGVILLYNLLGS	0.898			0	outside		455	475	21	SALVGAAVIVLLAPIQYFIAT	0.138	476	532	57	inside	KLAEAQKSTLDYSTERLKKTNEILKGIKLLKLYAWEHIFCKSVEETRMKELSSLKTF	533	557	25	ALYTSLSIFMNAAIPIAAVLATFVT	0.456	558	568	11	outside	HAYASGNNLKP	569	592	24	AEAFASLSLFHILVTPLFLLSTVV	0.25	593	990	398	inside	RFAVKAIISVQKLNEFLLSDEIGDDSWRTGESSLPFESCKKHTGVQPKTINRKQPGRYHLDSYEQSTRRLRPAETEDIAIKVTNGYFSWGSGLATLSNIDIRIPTGQLTMIVGQVGCGKSSLLLAILGEMQTLEGKVHWSNVNESEPSFEATRSRNRYSVAYAAQKPWLLNATVEENITFGSPFNKQRYKAVTDACSLQPDIDLLPFGDQTEIGERGINLSGGQRQRICVARALYQNTNIVFLDDPFSALDIHLSDHLMQEGILKFLQDDKRTLVLVTHKLQYLTHADWIIAMKDGSVLREGTLKDIQTKDVELYEHWKTLMNRQDQELEKDMEADQTTLERKTLRRAMYSREAKAQMEDEDEEEEEEEDEDDNMSTVMRLRTKMPWKTCWRYLTSGG	991	1016	26	FFLLILMIFSKLLKHSVIVAIDYWLA	1.224	1017	1035	19	outside	TWTSEYSINNTGKADQTYY	1036	1060	25	VAGFSILCGAGIFLCLVTSLTVEWM	-0.753	1061	1108	48	inside	GLTAAKNLHHNLLNKIILGPIRFFDTTPLGLILNRFSADTNIIDQHIP	1109	1134	26	PTLESLTRSTLLCLSAIGMISYATPV	2.43			0	outside		1135	1151	17	FLVALLPLGVAFYFIQK	0.997	1152	1215	64	inside	YFRVASKDLQELDDSTQLPLLCHFSETAEGLTTIRAFRHETRFKQRMLELTDTNNIAYLFLSAA	1216	1240	25	NRWLEVRTDYLGACIVLTASIASIS	3.776	1241	1245	5	outside	GSSNS	1246	1269	24	GLVGLGLLYALTITNYLNWVVRNL	2.106	1270	1549	280	inside	ADLEVQMGAVKKVNSFLTMESENYEGTMDPSQVPEHWPQEGEIKIHDLCVRYENNLKPVLKHVKAYIKPGQKVGICGRTGSGKSSLSLAFFRMVDIFDGKIVIDGIDISKLPLHTLRSRLSIILQDPILFSGSIRFNLDPECKCTDDRLWEALEIAQLKNMVKSLPGGLDAVVTEGGENFSVGQRQLFCLARAFVRKSSILIMDEATASIDMATENILQKVVMTAFADRTVVTIAHRVSSIMDAGLVLVFSEGILVECDTVPNLLAHKNGLFSTLVMTNK
Q6P5S7	RNASEK		137	51-71,108-126	2	Ncyt	inside	inside		MGWLRPGPRPLCPPARASWAFSHRFPSPLAPRRSPTPFFMASLLCCGPKLAACGIVLSAWGVIMLIMLGIFFNVHSAVLIEDVPFTEKDFENGPQNIYNLYEQVSYNCFIAAGLYLLLGGFSFCQVRLNKRKEYMVR	No					1	50	50	inside	MGWLRPGPRPLCPPARASWAFSHRFPSPLAPRRSPTPFFMASLLCCGPKL	51	71	21	AACGIVLSAWGVIMLIMLGIF	-0.873	72	107	36	outside	FNVHSAVLIEDVPFTEKDFENGPQNIYNLYEQVSYN	108	126	19	CFIAAGLYLLLGGFSFCQV	1.033	127	137	11	inside	RLNKRKEYMVR
Q6P5W5	SLC39A4	ZIP4	647	326-350,359-385,399-423,498-523,524-545,556-579,585-610,618-642	8	Nexo	outside	outside	Solute carriers	MASLVSLELGLLLAVLVVTATASPPAGLLSLLTSGQGALDQEALGGLLNTLADRVHCANGPCGKCLSVEDALGLGEPEGSGLPPGPVLEARYVARLSAAAVLYLSNPEGTCEDARAGLWASHADHLLALLESPKALTPGLSWLLQRMQARAAGQTPKMACVDIPQLLEEAVGAGAPGSAGGVLAALLDHVRSGSCFHALPSPQYFVDFVFQQHSSEVPMTLAELSALMQRLGVGREAHSDHSHRHRGASSRDPVPLISSSNSSSVWDTVCLSARDVMAAYGLSEQAGVTPEAWAQLSPALLQQQLSGACTSQSRPPVQDQLSQSERYLYGSLATLLICLCAVFGLLLLTCTGCRGVTHYILQTFLSLAVGAVTGDAVLHLTPKVLGLHTHSEEGLSPQPTWRLLAMLAGLYAFFLFENLFNLLLPRDPEDLEDGPCGHSSHSHGGHSHGVSLQLAPSELRQPKPPHEGSRADLVAEESPELLNPEPRRLSPELRLLPYMITLGDAVHNFADGLAVGAAFASSWKTGLATSLAVFCHELPHELGDFAALLHAGLSVRQALLLNLASALTAFAGLYVALAVGVSEESEAWILAVATGLFLYVALCDMLPAMLKVRDPRPWLLFLLHNVGLLGGWTVLLLLSLYEDDITF	Yes	1	22	22	MASLVSLELGLLLAVLVVTATA	23	325	303	outside	SPPAGLLSLLTSGQGALDQEALGGLLNTLADRVHCANGPCGKCLSVEDALGLGEPEGSGLPPGPVLEARYVARLSAAAVLYLSNPEGTCEDARAGLWASHADHLLALLESPKALTPGLSWLLQRMQARAAGQTPKMACVDIPQLLEEAVGAGAPGSAGGVLAALLDHVRSGSCFHALPSPQYFVDFVFQQHSSEVPMTLAELSALMQRLGVGREAHSDHSHRHRGASSRDPVPLISSSNSSSVWDTVCLSARDVMAAYGLSEQAGVTPEAWAQLSPALLQQQLSGACTSQSRPPVQDQLSQSE	326	350	25	RYLYGSLATLLICLCAVFGLLLLTC	-3.84	351	358	8	inside	TGCRGVTH	359	385	27	YILQTFLSLAVGAVTGDAVLHLTPKVL	2.129	386	398	13	outside	GLHTHSEEGLSPQ	399	423	25	PTWRLLAMLAGLYAFFLFENLFNLL	-0.569	424	497	74	inside	LPRDPEDLEDGPCGHSSHSHGGHSHGVSLQLAPSELRQPKPPHEGSRADLVAEESPELLNPEPRRLSPELRLLP	498	523	26	YMITLGDAVHNFADGLAVGAAFASSW	5.849			0	outside		524	545	22	KTGLATSLAVFCHELPHELGDF	6.312	546	555	10	inside	AALLHAGLSV	556	579	24	RQALLLNLASALTAFAGLYVALAV	0.453	580	584	5	outside	GVSEE	585	610	26	SEAWILAVATGLFLYVALCDMLPAML	-0.003	611	617	7	inside	KVRDPRP	618	642	25	WLLFLLHNVGLLGGWTVLLLLSLYE	-0.784	643	647	5	outside	DDITF
Q6P5X7	TMEM71		295	226-251,256-277	2	Ncyt	inside	inside		MYRISQLMSTPVASSSRLEREYAGELSPTCIFPSFTCDSLDGYHSFECGSIDPLTGSHYTCRRSPRLLTNGYYIWTEDSFLCDKDGNITLNPSQTSVMYKENLVRIFRKKKRICHSFSSLFNLSTSKSWLHGSIFGDINSSPSEDNWLKGTRRLDTDHCNGNADDLDCSSLTDDWESGKMNAESVITSSSSHIISQPPGGNSHSLSLQSQLTASERFQENSSDHSETRLLQEVFFQAILLAVCLIISACARWFMGEILASVFTCSLMITVAYVKSLFLSLASYFKTTACARFVKI	No					1	225	225	inside	MYRISQLMSTPVASSSRLEREYAGELSPTCIFPSFTCDSLDGYHSFECGSIDPLTGSHYTCRRSPRLLTNGYYIWTEDSFLCDKDGNITLNPSQTSVMYKENLVRIFRKKKRICHSFSSLFNLSTSKSWLHGSIFGDINSSPSEDNWLKGTRRLDTDHCNGNADDLDCSSLTDDWESGKMNAESVITSSSSHIISQPPGGNSHSLSLQSQLTASERFQENSSDHS	226	251	26	ETRLLQEVFFQAILLAVCLIISACAR	-0.048	252	255	4	outside	WFMG	256	277	22	EILASVFTCSLMITVAYVKSLF	1.378	278	295	18	inside	LSLASYFKTTACARFVKI
Q6P9F7	LRRC8B	KIAA0231, UNQ6413/PRO21207	803	26-50,116-137,259-281,308-335	4	Ncyt	inside	inside	Chloride channels	MITLTELKCLADAQSSYHILKPWWDVFWYYITLIMLLVAVLAGALQLTQSRVLCCLPCKVEFDNHCAVPWDILKASMNTSSNPGTPLPLPLRIQNDLHRQQYSYIDAVCYEKQLHWFAKFFPYLVLLHTLIFAACSNFWLHYPSTSSRLEHFVAILHKCFDSPWTTRALSETVAEQSVRPLKLSKSKILLSSSGCSADIDSGKQSLPYPQPGLESAGIESPTSSVLDKKEGEQAKAIFEKVKRFRMHVEQKDIIYRVYLKQIIVKVILFVLIITYVPYFLTHITLEIDCSVDVQAFTGYKRYQCVYSLAEIFKVLASFYVILVILYGLTSSYSLWWMLRSSLKQYSFEALREKSNYSDIPDVKNDFAFILHLADQYDPLYSKRFSIFLSEVSENKLKQINLNNEWTVEKLKSKLVKNAQDKIELHLFMLNGLPDNVFELTEMEVLSLELIPEVKLPSAVSQLVNLKELRVYHSSLVVDHPALAFLEENLKILRLKFTEMGKIPRWVFHLKNLKELYLSGCVLPEQLSTMQLEGFQDLKNLRTLYLKSSLSRIPQVVTDLLPSLQKLSLDNEGSKLVVLNNLKKMVNLKSLELISCDLERIPHSIFSLNNLHELDLRENNLKTVEEIISFQHLQNLSCLKLWHNNIAYIPAQIGALSNLEQLSLDHNNIENLPLQLFLCTKLHYLDLSYNHLTFIPEEIQYLSNLQYFAVTNNNIEMLPDGLFQCKKLQCLLLGKNSLMNLSPHVGELSNLTHLELIGNYLETLPPELEGCQSLKRNCLIVEENLLNTLPLPVTERLQTCLDKC	No					1	25	25	inside	MITLTELKCLADAQSSYHILKPWWD	26	50	25	VFWYYITLIMLLVAVLAGALQLTQS	-2.434	51	115	65	outside	RVLCCLPCKVEFDNHCAVPWDILKASMNTSSNPGTPLPLPLRIQNDLHRQQYSYIDAVCYEKQLH	116	137	22	WFAKFFPYLVLLHTLIFAACSN	1.269	138	258	121	inside	FWLHYPSTSSRLEHFVAILHKCFDSPWTTRALSETVAEQSVRPLKLSKSKILLSSSGCSADIDSGKQSLPYPQPGLESAGIESPTSSVLDKKEGEQAKAIFEKVKRFRMHVEQKDIIYRVY	259	281	23	LKQIIVKVILFVLIITYVPYFLT	-1.414	282	307	26	outside	HITLEIDCSVDVQAFTGYKRYQCVYS	308	335	28	LAEIFKVLASFYVILVILYGLTSSYSLW	-0.881	336	803	468	inside	WMLRSSLKQYSFEALREKSNYSDIPDVKNDFAFILHLADQYDPLYSKRFSIFLSEVSENKLKQINLNNEWTVEKLKSKLVKNAQDKIELHLFMLNGLPDNVFELTEMEVLSLELIPEVKLPSAVSQLVNLKELRVYHSSLVVDHPALAFLEENLKILRLKFTEMGKIPRWVFHLKNLKELYLSGCVLPEQLSTMQLEGFQDLKNLRTLYLKSSLSRIPQVVTDLLPSLQKLSLDNEGSKLVVLNNLKKMVNLKSLELISCDLERIPHSIFSLNNLHELDLRENNLKTVEEIISFQHLQNLSCLKLWHNNIAYIPAQIGALSNLEQLSLDHNNIENLPLQLFLCTKLHYLDLSYNHLTFIPEEIQYLSNLQYFAVTNNNIEMLPDGLFQCKKLQCLLLGKNSLMNLSPHVGELSNLTHLELIGNYLETLPPELEGCQSLKRNCLIVEENLLNTLPLPVTERLQTCLDKC
Q6PEY0	GJB7	CX25	223	19-42,73-94,121-142,178-203	4	Ncyt	inside	inside	Non‑classical ion channels	MSWMFLRDLLSGVNKYSTGTGWIWLAVVFVFRLLVYMVAAEHVWKDEQKEFECNSRQPGCKNVCFDDFFPISQVRLWALQLIMVSTPSLLVVLHVAYHEGREKRHRKKLYVSPGTMDGGLWYAYLISLIVKTGFEIGFLVLFYKLYDGFSVPYLIKCDLKPCPNTVDCFISKPTEKTIFILFLVITSCLCIVLNFIELSFLVLKCFIKCCLQKYLKKPQVLSV	No					1	18	18	inside	MSWMFLRDLLSGVNKYST	19	42	24	GTGWIWLAVVFVFRLLVYMVAAEH	-0.299	43	72	30	outside	VWKDEQKEFECNSRQPGCKNVCFDDFFPIS	73	94	22	QVRLWALQLIMVSTPSLLVVLH	1.676	95	120	26	inside	VAYHEGREKRHRKKLYVSPGTMDGGL	121	142	22	WYAYLISLIVKTGFEIGFLVLF	0.843	143	177	35	outside	YKLYDGFSVPYLIKCDLKPCPNTVDCFISKPTEKT	178	203	26	IFILFLVITSCLCIVLNFIELSFLVL	-2.757	204	223	20	inside	KCFIKCCLQKYLKKPQVLSV
Q6PEY1	TMEM88	TMEM88A	159	28-66,87-111	2	Ncyt	inside	inside		MADVPGAQRAVPGDGPEPRDPLDCWACAVLVTAQNLLVAAFNLLLLVLVLGTILLPAVTMLGFGFLCHSQFLRSQAPPCTAHLRDPGFTALLVTGFLLLVPLLVLALASYRRLCLRLRLADCLVPYSRALYRRRRAPQPRQIRASPGSQAVPTSGKVWV	No					1	27	27	inside	MADVPGAQRAVPGDGPEPRDPLDCWAC	28	66	39	AVLVTAQNLLVAAFNLLLLVLVLGTILLPAVTMLGFGFL	-2.999	67	86	20	outside	CHSQFLRSQAPPCTAHLRDP	87	111	25	GFTALLVTGFLLLVPLLVLALASYR	-2.803	112	159	48	inside	RLCLRLRLADCLVPYSRALYRRRRAPQPRQIRASPGSQAVPTSGKVWV
Q9NY26	SLC39A1	IRT1, ZIP1, ZIRTL, CGI-08, CGI-71	324	27-51,68-93,111-133,178-200,207-229,238-260,271-297,302-322	8	Nexo	outside	outside	Solute carriers	MGPWGEPELLVWRPEAVASEPPVPVGLEVKLGALVLLLVLTLLCSLVPICVLRRPGANHEGSASRQKALSLVSCFAGGVFLATCLLDLLPDYLAAIDEALAALHVTLQFPLQEFILAMGFFLVLVMEQITLAYKEQSGPSPLEETRALLGTVNGGPQHWHDGPGVPQASGAPATPSALRACVLVFSLALHSVFEGLAVGLQRDRARAMELCLALLLHKGILAVSLSLRLLQSHLRAQVVAGCGILFSCMTPLGIGLGAALAESAGPLHQLAQSVLEGMAAGTFLYITFLEILPQELASSEQRILKVILLLAGFALLTGLLFIQI	No					1	26	26	outside	MGPWGEPELLVWRPEAVASEPPVPVG	27	51	25	LEVKLGALVLLLVLTLLCSLVPICV	-2.189	52	67	16	inside	LRRPGANHEGSASRQK	68	93	26	ALSLVSCFAGGVFLATCLLDLLPDYL	0.2	94	110	17	outside	AAIDEALAALHVTLQFP	111	133	23	LQEFILAMGFFLVLVMEQITLAY	0.105	134	177	44	inside	KEQSGPSPLEETRALLGTVNGGPQHWHDGPGVPQASGAPATPSA	178	200	23	LRACVLVFSLALHSVFEGLAVGL	1.407	201	206	6	outside	QRDRAR	207	229	23	AMELCLALLLHKGILAVSLSLRL	0.632	230	237	8	inside	LQSHLRAQ	238	260	23	VVAGCGILFSCMTPLGIGLGAAL	1.365	261	270	10	outside	AESAGPLHQL	271	297	27	AQSVLEGMAAGTFLYITFLEILPQELA	3.853	298	301	4	inside	SSEQ	302	322	21	RILKVILLLAGFALLTGLLFI	-2.709	323	324	2	outside	QI
Q6PIS1	SLC23A3	E2BP3, SVCT3	610	45-67,86-103,104-122,166-189,194-213,221-238,261-281,316-342,351-369,379-388,393-414,421-443,451-472,487-510	14	Ncyt	inside	inside	Solute carriers	MSRSPLNPSQLRSVGSQDALAPLPPPAPQNPSTHSWDPLCGSLPWGLSCLLALQHVLVMASLLCVSHLLLLCSLSPGGLSYSPSQLLASSFFSCGMSTILQTWMGSRLPLVQAPSLEFLIPALVLTSQKLPRAIQTPGNSSLMLHLCRGPSCHGLGHWNTSLQEVSGAVVVSGLLQGMMGLLGSPGHVFPHCGPLVLAPSLVVAGLSAHREVAQFCFTHWGLALLVILLMVVCSQHLGSCQFHVCPWRRASTSSTHTPLPVFRLLSVLIPVACVWIVSAFVGFSVIPQELSAPTKAPWIWLPHPGEWNWPLLTPRALAAGISMALAASTSSLGCYALCGRLLHLPPPPPHACSRGLSLEGLGSVLAGLLGSPMGTASSFPNVGKVGLIQAGSQQVAHLVGLLCVGLGLSPRLAQLLTTIPLPVVGGVLGVTQAVVLSAGFSSFYLADIDSGRNIFIVGFSIFMALLLPRWFREAPVLFSTGWSPLDVLLHSLLTQPIFLAGLSGFLLENTIPGTQLERGLGQGLPSPFTAQEARMPQKPREKAAQVYRLPFPIQNLCPCIPQPLHCLCPLPEDPGDEEGGSSEPEEMADLLPGSGEPCPESSREGFRSQK	No					1	44	44	inside	MSRSPLNPSQLRSVGSQDALAPLPPPAPQNPSTHSWDPLCGSLP	45	67	23	WGLSCLLALQHVLVMASLLCVSH	0.745	68	85	18	outside	LLLLCSLSPGGLSYSPSQ	86	103	18	LLASSFFSCGMSTILQTW	2.768			0	inside		104	122	19	MGSRLPLVQAPSLEFLIPA	5.234	123	165	43	outside	LVLTSQKLPRAIQTPGNSSLMLHLCRGPSCHGLGHWNTSLQEV	166	189	24	SGAVVVSGLLQGMMGLLGSPGHVF	4.633	190	193	4	inside	PHCG	194	213	20	PLVLAPSLVVAGLSAHREVA	3.434	214	220	7	outside	QFCFTHW	221	238	18	GLALLVILLMVVCSQHLG	0.363	239	260	22	inside	SCQFHVCPWRRASTSSTHTPLP	261	281	21	VFRLLSVLIPVACVWIVSAFV	-0.452	282	315	34	outside	GFSVIPQELSAPTKAPWIWLPHPGEWNWPLLTPR	316	342	27	ALAAGISMALAASTSSLGCYALCGRLL	0.682	343	350	8	inside	HLPPPPPH	351	369	19	ACSRGLSLEGLGSVLAGLL	3.665	370	378	9	outside	GSPMGTASS	379	388	10	FPNVGKVGLI	7.801	389	392	4	inside	QAGS	393	414	22	QQVAHLVGLLCVGLGLSPRLAQ	2.58	415	420	6	outside	LLTTIP	421	443	23	LPVVGGVLGVTQAVVLSAGFSSF	2.578	444	450	7	inside	YLADIDS	451	472	22	GRNIFIVGFSIFMALLLPRWFR	-0.69	473	486	14	outside	EAPVLFSTGWSPLD	487	510	24	VLLHSLLTQPIFLAGLSGFLLENT	2.181	511	610	100	inside	IPGTQLERGLGQGLPSPFTAQEARMPQKPREKAAQVYRLPFPIQNLCPCIPQPLHCLCPLPEDPGDEEGGSSEPEEMADLLPGSGEPCPESSREGFRSQK
Q6PIU1	KCNV1		500	208-231,241-264,267-295,310-331,344-367,403-428	6	Ncyt	inside	inside	Voltage‑gated ion channels	MPSSGRALLDSPLDSGSLTSLDSSVFCSEGEGEPLALGDCFTVNVGGSRFVLSQQALSCFPHTRLGKLAVVVASYRRPGALAAVPSPLELCDDANPVDNEYFFDRSSQAFRYVLHYYRTGRLHVMEQLCALSFLQEIQYWGIDELSIDSCCRDRYFRRKELSETLDFKKDTEDQESQHESEQDFSQGPCPTVRQKLWNILEKPGSSTAARIFGVISIIFVVVSIINMALMSAELSWLDLQLLEILEYVCISWFTGEFVLRFLCVRDRCRFLRKVPNIIDLLAILPFYITLLVESLSGSQTTQELENVGRIVQVLRLLRALRMLKLGRHSTGLRSLGMTITQCYEEVGLLLLFLSVGISIFSTVEYFAEQSIPDTTFTSVPCAWWWATTSMTTVGYGDIRPDTTTGKIVAFMCILSGILVLALPIAIINDRFSACYFTLKLKEAAVRQREALKKLTKNIATDSYISVNLRDVYARSIMEMLRLKGRERASTRSSGGDDFWF	No					1	207	207	inside	MPSSGRALLDSPLDSGSLTSLDSSVFCSEGEGEPLALGDCFTVNVGGSRFVLSQQALSCFPHTRLGKLAVVVASYRRPGALAAVPSPLELCDDANPVDNEYFFDRSSQAFRYVLHYYRTGRLHVMEQLCALSFLQEIQYWGIDELSIDSCCRDRYFRRKELSETLDFKKDTEDQESQHESEQDFSQGPCPTVRQKLWNILEKPGSST	208	231	24	AARIFGVISIIFVVVSIINMALMS	-1.046	232	240	9	outside	AELSWLDLQ	241	264	24	LLEILEYVCISWFTGEFVLRFLCV	1.115	265	266	2	inside	RD	267	295	29	RCRFLRKVPNIIDLLAILPFYITLLVESL	2.023	296	309	14	outside	SGSQTTQELENVGR	310	331	22	IVQVLRLLRALRMLKLGRHSTG	5.326	332	343	12	inside	LRSLGMTITQCY	344	367	24	EEVGLLLLFLSVGISIFSTVEYFA	0.396	368	402	35	outside	EQSIPDTTFTSVPCAWWWATTSMTTVGYGDIRPDT	403	428	26	TTGKIVAFMCILSGILVLALPIAIIN	-1.228	429	500	72	inside	DRFSACYFTLKLKEAAVRQREALKKLTKNIATDSYISVNLRDVYARSIMEMLRLKGRERASTRSSGGDDFWF
Q6PJF5	RHBDF2	IRHOM2, RHBDL5, RHBDL6	856	403-423,668-685,690-712,721-736,746-767,768-787,804-824	7	Ncyt	inside	outside		MASADKNGGSVSSVSSSRLQSRKPPNLSITIPPPEKETQAPGEQDSMLPEGFQNRRLKKSQPRTWAAHTTACPPSFLPKRKNPAYLKSVSLQEPRSRWQESSEKRPGFRRQASLSQSIRKGAAQWFGVSGDWEGQRQQWQRRSLHHCSMRYGRLKASCQRDLELPSQEAPSFQGTESPKPCKMPKIVDPLARGRAFRHPEEMDRPHAPHPPLTPGVLSLTSFTSVRSGYSHLPRRKRMSVAHMSLQAAAALLKGRSVLDATGQRCRVVKRSFAFPSFLEEDVVDGADTFDSSFFSKEEMSSMPDDVFESPPLSASYFRGIPHSASPVSPDGVQIPLKEYGRAPVPGPRRGKRIASKVKHFAFDRKKRHYGLGVVGNWLNRSYRRSISSTVQRQLESFDSHRPYFTYWLTFVHVIITLLVICTYGIAPVGFAQHVTTQLVLRNKGVYESVKYIQQENFWVGPSSIDLIHLGAKFSPCIRKDGQIEQLVLRERDLERDSGCCVQNDHSGCIQTQRKDCSETLATFVKWQDDTGPPMDKSDLGQKRTSGAVCHQDPRTCEEPASSGAHIWPDDITKWPICTEQARSNHTGFLHMDCEIKGRPCCIGTKGSCEITTREYCEFMHGYFHEEATLCSQVHCLDKVCGLLPFLNPEVPDQFYRLWLSLFLHAGVVHCLVSVVFQMTILRDLEKLAGWHRIAIIFILSGITGNLASAIFLPYRAEVGPAGSQFGLLACLFVELFQSWPLLERPWKAFLNLSAIVLFLFICGLLPWIDNIAHIFGFLSGLLLAFAFLPYITFGTSDKYRKRALILVSLLAFAGLFAALVLWLYIYPINWPWIEHLTCFPFTSRFCEKYELDQVLH	No					1	402	402	inside	MASADKNGGSVSSVSSSRLQSRKPPNLSITIPPPEKETQAPGEQDSMLPEGFQNRRLKKSQPRTWAAHTTACPPSFLPKRKNPAYLKSVSLQEPRSRWQESSEKRPGFRRQASLSQSIRKGAAQWFGVSGDWEGQRQQWQRRSLHHCSMRYGRLKASCQRDLELPSQEAPSFQGTESPKPCKMPKIVDPLARGRAFRHPEEMDRPHAPHPPLTPGVLSLTSFTSVRSGYSHLPRRKRMSVAHMSLQAAAALLKGRSVLDATGQRCRVVKRSFAFPSFLEEDVVDGADTFDSSFFSKEEMSSMPDDVFESPPLSASYFRGIPHSASPVSPDGVQIPLKEYGRAPVPGPRRGKRIASKVKHFAFDRKKRHYGLGVVGNWLNRSYRRSISSTVQRQLESFDSHRP	403	423	21	YFTYWLTFVHVIITLLVICTY	-1.654	424	667	244	outside	GIAPVGFAQHVTTQLVLRNKGVYESVKYIQQENFWVGPSSIDLIHLGAKFSPCIRKDGQIEQLVLRERDLERDSGCCVQNDHSGCIQTQRKDCSETLATFVKWQDDTGPPMDKSDLGQKRTSGAVCHQDPRTCEEPASSGAHIWPDDITKWPICTEQARSNHTGFLHMDCEIKGRPCCIGTKGSCEITTREYCEFMHGYFHEEATLCSQVHCLDKVCGLLPFLNPEVPDQFYRLWLSLFLHAGV	668	685	18	VHCLVSVVFQMTILRDLE	3.378	686	689	4	inside	KLAG	690	712	23	WHRIAIIFILSGITGNLASAIFL	0.379	713	720	8	outside	PYRAEVGP	721	736	16	AGSQFGLLACLFVELF	2.55	737	745	9	inside	QSWPLLERP	746	767	22	WKAFLNLSAIVLFLFICGLLPW	-1.901			0	outside		768	787	20	IDNIAHIFGFLSGLLLAFAF	1.471	788	803	16	inside	LPYITFGTSDKYRKRA	804	824	21	LILVSLLAFAGLFAALVLWLY	-3.208	825	856	32	outside	IYPINWPWIEHLTCFPFTSRFCEKYELDQVLH
Q6PP77	XKRX	XKR2, XPLAC, XRG2	449	35-55,65-89,164-192,199-221,237-266,267-286,347-370,379-402	8	Ncyt	inside	inside		MDRVYEIPEEPNVDPVSSLEEDVIRGANPRFTFPFSILFSTFLYCGEAASALYMVRIYRKNSETYWMTYTFSFFMFSSIMVQLTLIFVHRDLAKDKPLSLFMHLILLGPVIRCLEAMIKYLTLWKKEEQEEPYVSLTRKKMLIDGEEVLIEWEVGHSIRTLAMHRNAYKRMSQIQAFLGSVPQLTYQLYVSLISAEVPLGRVVLMVFSLVSVTYGATLCNMLAIQIKYDDYKIRLGPLEVLCITIWRTLEITSRLLILVLFSATLKLKAVPFLVLNFLIILFEPWIKFWRSGAQMPNNIEKNFSRVGTLVVLISVTILYAGINFSCWSALQLRLADRDLVDKGQNWGHMGLHYSVRLVENVIMVLVFKFFGVKVLLNYCHSLIALQLIIAYLISIGFMLLFFQYLHPLRSLFTHNVVDYLHCVCCHQHPRTRVENSEPPFETEARQSVV	No					1	34	34	inside	MDRVYEIPEEPNVDPVSSLEEDVIRGANPRFTFP	35	55	21	FSILFSTFLYCGEAASALYMV	2.557	56	64	9	outside	RIYRKNSET	65	89	25	YWMTYTFSFFMFSSIMVQLTLIFVH	-0.27	90	163	74	inside	RDLAKDKPLSLFMHLILLGPVIRCLEAMIKYLTLWKKEEQEEPYVSLTRKKMLIDGEEVLIEWEVGHSIRTLAM	164	192	29	HRNAYKRMSQIQAFLGSVPQLTYQLYVSL	7.181	193	198	6	outside	ISAEVP	199	221	23	LGRVVLMVFSLVSVTYGATLCNM	0.728	222	236	15	inside	LAIQIKYDDYKIRLG	237	266	30	PLEVLCITIWRTLEITSRLLILVLFSATLK	1.495			0	outside		267	286	20	LKAVPFLVLNFLIILFEPWI	0.494	287	346	60	inside	KFWRSGAQMPNNIEKNFSRVGTLVVLISVTILYAGINFSCWSALQLRLADRDLVDKGQNW	347	370	24	GHMGLHYSVRLVENVIMVLVFKFF	4.435	371	378	8	outside	GVKVLLNY	379	402	24	CHSLIALQLIIAYLISIGFMLLFF	-1.737	403	449	47	inside	QYLHPLRSLFTHNVVDYLHCVCCHQHPRTRVENSEPPFETEARQSVV
Q6PXP3	SLC2A7	GLUT7	512	24-48,77-99,105-125,132-156,166-188,198-218,284-307,320-342,347-371,378-405,416-440,445-464	12	Ncyt	inside	inside	Solute carriers	MENKEAGTPPPIPSREGRLQPTLLLATLSAAFGSAFQYGYNLSVVNTPHKVFKSFYNETYFERHATFMDGKLMLLLWSCTVSMFPLGGLLGSLLVGLLVDSCGRKGTLLINNIFAIIPAILMGVSKVAKAFELIVFSRVVLGVCAGISYSALPMYLGELAPKNLRGMVGTMTEVFVIVGVFLAQIFSLQAILGNPAGWPVLLALTGVPALLQLLTLPFFPESPRYSLIQKGDEATARQALRRLRGHTDMEAELEDMRAEARAERAEGHLSVLHLCALRSLRWQLLSIIVLMAGQQLSGINAINYYADTIYTSAGVEAAHSQYVTVGSGVVNIVMTITSAVLVERLGRRHLLLAGYGICGSACLVLTVVLLFQNRVPELSYLGIICVFAYIAGHSIGPSPVPSVVRTEIFLQSSRRAAFMVDGAVHWLTNFIIGFLFPSIQEAIGAYSFIIFAGICLLTAIYIYVVIPETKGKTFVEINRIFAKRNRVKLPEEKEETIDAGPPTASPAKETSF	No					1	23	23	inside	MENKEAGTPPPIPSREGRLQPTL	24	48	25	LLATLSAAFGSAFQYGYNLSVVNTP	5.246	49	76	28	outside	HKVFKSFYNETYFERHATFMDGKLMLLL	77	99	23	WSCTVSMFPLGGLLGSLLVGLLV	0.955	100	104	5	inside	DSCGR	105	125	21	KGTLLINNIFAIIPAILMGVS	2.09	126	131	6	outside	KVAKAF	132	156	25	ELIVFSRVVLGVCAGISYSALPMYL	1.233	157	165	9	inside	GELAPKNLR	166	188	23	GMVGTMTEVFVIVGVFLAQIFSL	1.203	189	197	9	outside	QAILGNPAG	198	218	21	WPVLLALTGVPALLQLLTLPF	0.491	219	283	65	inside	FPESPRYSLIQKGDEATARQALRRLRGHTDMEAELEDMRAEARAERAEGHLSVLHLCALRSLRWQ	284	307	24	LLSIIVLMAGQQLSGINAINYYAD	3.484	308	319	12	outside	TIYTSAGVEAAH	320	342	23	SQYVTVGSGVVNIVMTITSAVLV	3.118	343	346	4	inside	ERLG	347	371	25	RRHLLLAGYGICGSACLVLTVVLLF	-1.072	372	377	6	outside	QNRVPE	378	405	28	LSYLGIICVFAYIAGHSIGPSPVPSVVR	3.638	406	415	10	inside	TEIFLQSSRR	416	440	25	AAFMVDGAVHWLTNFIIGFLFPSIQ	3.447	441	444	4	outside	EAIG	445	464	20	AYSFIIFAGICLLTAIYIYV	-2.069	465	512	48	inside	VIPETKGKTFVEINRIFAKRNRVKLPEEKEETIDAGPPTASPAKETSF
Q6QAJ8	TMEM220		160	5-25,30-49,56-79,95-113,123-144	5	Ncyt	inside	outside		MAPALWRACNGLMAAFFALAALVQVNDPDAEVWVVVYTIPAVLTLLVGLNPEVTGNVIWKSISAIHILFCTVWAVGLASYLLHRTQQNILHEEEGRELSGLVIITAWIILCHSSSKNPVGGRIQLAIAIVITLFPFISWVYIYINKEMRSSWPTHCKTVI	No					1	4	4	inside	MAPA	5	25	21	LWRACNGLMAAFFALAALVQV	0.429	26	29	4	outside	NDPD	30	49	20	AEVWVVVYTIPAVLTLLVGL	1.277	50	55	6	inside	NPEVTG	56	79	24	NVIWKSISAIHILFCTVWAVGLAS	1.204	80	94	15	outside	YLLHRTQQNILHEEE	95	113	19	GRELSGLVIITAWIILCHS	1.291	114	122	9	inside	SSKNPVGGR	123	144	22	IQLAIAIVITLFPFISWVYIYI	-1.031	145	160	16	outside	NKEMRSSWPTHCKTVI
Q6QHC5	DEGS2	C14orf66	323	43-62,67-88,185-206,207-220	4	Ncyt	inside	inside		MGNSASRSDFEWVYTDQPHTQRRKEILAKYPAIKALMRPDPRLKWAVLVLVLVQMLACWLVRGLAWRWLLFWAYAFGGCVNHSLTLAIHDISHNAAFGTGRAARNRWLAVFANLPVGVPYAASFKKYHVDHHRYLGGDGLDVDVPTRLEGWFFCTPARKLLWLVLQPFFYSLRPLCVHPKAVTRMEVLNTLVQLAADLAIFALWGLKPVVYLLASSFLGLGLHPISGHFVAEHYMFLKGHETYSYYGPLNWITFNVGYHVEHHDFPSIPGYNLPLVRKIAPEYYDHLPQHHSWVKVLWDFVFEDSLGPYARVKRVYRLAKDGL	No					1	42	42	inside	MGNSASRSDFEWVYTDQPHTQRRKEILAKYPAIKALMRPDPR	43	62	20	LKWAVLVLVLVQMLACWLVR	-1.48	63	66	4	outside	GLAW	67	88	22	RWLLFWAYAFGGCVNHSLTLAI	1.514	89	184	96	inside	HDISHNAAFGTGRAARNRWLAVFANLPVGVPYAASFKKYHVDHHRYLGGDGLDVDVPTRLEGWFFCTPARKLLWLVLQPFFYSLRPLCVHPKAVTR	185	206	22	MEVLNTLVQLAADLAIFALWGL	2.603			0	outside		207	220	14	KPVVYLLASSFLGL	3.693	221	323	103	inside	GLHPISGHFVAEHYMFLKGHETYSYYGPLNWITFNVGYHVEHHDFPSIPGYNLPLVRKIAPEYYDHLPQHHSWVKVLWDFVFEDSLGPYARVKRVYRLAKDGL
Q6RW13	AGTRAP	ATRAP	159	8-27,28-45,53-75,87-107	4	Ncyt	inside	inside		MELPAVNLKVILLGHWLLTTWGCIVFSGSYAWANFTILALGVWAVAQRDSIDAISMFLGGLLATIFLDIVHISIFYPRVSLTDTGRFGVGMAILSLLLKPLSCCFVYHMYRERGGELLVHTGFLGSSQDRSAYQTIDSAEAPADPFAVPEGRSQDARGY	No					1	7	7	inside	MELPAVN	8	27	20	LKVILLGHWLLTTWGCIVFS	1.325			0	outside		28	45	18	GSYAWANFTILALGVWAV	1.39	46	52	7	inside	AQRDSID	53	75	23	AISMFLGGLLATIFLDIVHISIF	0.583	76	86	11	outside	YPRVSLTDTGR	87	107	21	FGVGMAILSLLLKPLSCCFVY	2.124	108	159	52	inside	HMYRERGGELLVHTGFLGSSQDRSAYQTIDSAEAPADPFAVPEGRSQDARGY
Q6T423	SLC22A25	UST6	547	20-42,143-167,173-192,197-219,232-259,260-278,350-375,379-400,405-427,431-456,468-490,495-514	12	Ncyt	inside	inside	Solute carriers	MAFQDLLDQVGGLGRFQILQMVFLIMFNVIVYHQTQLENFAAFILDHRCWVHILDNDTIPDNDPGTLSQDALLRISIPFDSNLRPEKCRRFVHPQWKLIHLNGTFPNTSEPDTEPCVDGWVYDQSSFPSTIVTKWDLVCESQPLNSVAKFLFMAGMMVGGNLYGHLSDRFGRKFVLRWSYLQLAIVGTCAAFAPTILVYCSLRFLAGAATFSIIVNTVLLIVEWITHQFCAMALTLTLCAASIGHITLGSLAFVIRDQCILQLVMSAPCFVFFLFSRWLAESARWLIINNKPEEGLKELRKAAHRNGMKNAEDILTMEVLKSTMKQELEAAQKKHSLCELLRIPNICKRICFLSFVRFASTIPFWGLTLHLQHLGNNVFLLQTLFGAVTLLANCVAPWALNHMSRRLSQMLLMFLLATCLLAIIFVPQEMQTLRVVLATLGVGAASLGITCSTAQENELIPSIIRGRATGITGNFANIGGALASLMMILSIYSRPLPWIIYGVFAILSGLVVLLLPETRNQPLLDSIQDVENEGVNSLAAPQRSSVL	No					1	19	19	inside	MAFQDLLDQVGGLGRFQIL	20	42	23	QMVFLIMFNVIVYHQTQLENFAA	4.995	43	142	100	outside	FILDHRCWVHILDNDTIPDNDPGTLSQDALLRISIPFDSNLRPEKCRRFVHPQWKLIHLNGTFPNTSEPDTEPCVDGWVYDQSSFPSTIVTKWDLVCESQ	143	167	25	PLNSVAKFLFMAGMMVGGNLYGHLS	3.741	168	172	5	inside	DRFGR	173	192	20	KFVLRWSYLQLAIVGTCAAF	1.658	193	196	4	outside	APTI	197	219	23	LVYCSLRFLAGAATFSIIVNTVL	0.227	220	231	12	inside	LIVEWITHQFCA	232	259	28	MALTLTLCAASIGHITLGSLAFVIRDQC	0.469			0	outside		260	278	19	ILQLVMSAPCFVFFLFSRW	0.817	279	349	71	inside	LAESARWLIINNKPEEGLKELRKAAHRNGMKNAEDILTMEVLKSTMKQELEAAQKKHSLCELLRIPNICKR	350	375	26	ICFLSFVRFASTIPFWGLTLHLQHLG	2.046	376	378	3	outside	NNV	379	400	22	FLLQTLFGAVTLLANCVAPWAL	1	401	404	4	inside	NHMS	405	427	23	RRLSQMLLMFLLATCLLAIIFVP	-2.197	428	430	3	outside	QEM	431	456	26	QTLRVVLATLGVGAASLGITCSTAQE	2.324	457	467	11	inside	NELIPSIIRGR	468	490	23	ATGITGNFANIGGALASLMMILS	3.353	491	494	4	outside	IYSR	495	514	20	PLPWIIYGVFAILSGLVVLL	-0.042	515	547	33	inside	LPETRNQPLLDSIQDVENEGVNSLAAPQRSSVL
Q6T4P5	PLPPR3	LPPR3, PHP2, PRG2	718	18-41,73-94,130-155,206-223,230-253,260-278	6	Ncyt	inside	inside		MISTKEKNKIPKDSMTLLPCFYFVELPIVASSIVSLYFLELTDLFKPAKVGFQCYDRTLSMPYVETNEELIPLLMLLSLAFAAPAASIMVAEGMLYCLQSRLWGRAGGPAGAEGSINAGGCNFNSFLRRTVRFVGVHVFGLCATALVTDVIQLATGYHTPFFLTVCKPNYTLLGTSCEVNPYITQDICSGHDIHAILSARKTFPSQHATLSAFAAVYVSMYFNSVISDTTKLLKPILVFAFAIAAGVCGLTQITQYRSHPVDVYAGFLIGAGIAAYLACHAVGNFQAPPAEKPAAPAPAKDALRALTQRGHDSVYQQNKSVSTDELGPPGRLEGAPRPVAREKTSLGSLKRASVDVDLLAPRSPMAKENMVTFSHTLPRASAPSLDDPARRHMTIHVPLDASRSKQLISEWKQKSLEGRGLGLPDDASPGHLRAPAEPMAEEEEEEEDEEEEEEEEEEEDEGPAPPSLYPTVQARPGLGPRVILPPRAGPPPLVHIPEEGAQTGAGLSPKSGAGVRAKWLMMAEKSGAAVANPPRLLQVIAMSKAPGAPGPKAAETASSSSASSDSSQYRSPSDRDSASIVTIDAHAPHHPVVHLSAGGAPWEWKAAGGGAKAEADGGYELGDLARGFRGGAKPPGVSPGSSVSDVDQEEPRFGAVATVNLATGEGLPPLGAADGALGPGSRESTLRRHAGGLGLAEREAEAEAEGYFRKMQARRFPD	No					1	17	17	inside	MISTKEKNKIPKDSMTL	18	41	24	LPCFYFVELPIVASSIVSLYFLEL	0.539	42	72	31	outside	TDLFKPAKVGFQCYDRTLSMPYVETNEELIP	73	94	22	LLMLLSLAFAAPAASIMVAEGM	0.872	95	129	35	inside	LYCLQSRLWGRAGGPAGAEGSINAGGCNFNSFLRR	130	155	26	TVRFVGVHVFGLCATALVTDVIQLAT	1.644	156	205	50	outside	GYHTPFFLTVCKPNYTLLGTSCEVNPYITQDICSGHDIHAILSARKTFPS	206	223	18	QHATLSAFAAVYVSMYFN	3.333	224	229	6	inside	SVISDT	230	253	24	TKLLKPILVFAFAIAAGVCGLTQI	0.581	254	259	6	outside	TQYRSH	260	278	19	PVDVYAGFLIGAGIAAYLA	1.138	279	718	440	inside	CHAVGNFQAPPAEKPAAPAPAKDALRALTQRGHDSVYQQNKSVSTDELGPPGRLEGAPRPVAREKTSLGSLKRASVDVDLLAPRSPMAKENMVTFSHTLPRASAPSLDDPARRHMTIHVPLDASRSKQLISEWKQKSLEGRGLGLPDDASPGHLRAPAEPMAEEEEEEEDEEEEEEEEEEEDEGPAPPSLYPTVQARPGLGPRVILPPRAGPPPLVHIPEEGAQTGAGLSPKSGAGVRAKWLMMAEKSGAAVANPPRLLQVIAMSKAPGAPGPKAAETASSSSASSDSSQYRSPSDRDSASIVTIDAHAPHHPVVHLSAGGAPWEWKAAGGGAKAEADGGYELGDLARGFRGGAKPPGVSPGSSVSDVDQEEPRFGAVATVNLATGEGLPPLGAADGALGPGSRESTLRRHAGGLGLAEREAEAEAEGYFRKMQARRFPD
Q6TCH4	PAQR6		344	48-67,84-107,111-135,147-171,179-202,221-245,256-274,296-318	8	Ncyt	inside	inside		MLSLKLPQLLQVHQVPRVFWEDGIMSGYRRPTSSALDCVLSSFQMTNETVNIWTHFLPTWYFLWRLLALAGGPGFRAEPYHWPLLVFLLPACLYPFASCCAHTFSSMSPRMRHICYFLDYGALSLYSLGCAFPYAAYSMPASWLHGHLHQFFVPAAALNSFLCTGLSCYSRFLELESPGLSKVLRTGAFAYPFLFDNLPLFYRLGLCWGRGHGCGQEALSTSHGYHLFCALLTGFLFASHLPERLAPGRFDYIGHSHQLFHICAVLGTHFQLEAVLADMGSRRAWLATQEPALGLAGTVATLVLAAAGNLLIIAAFTATLLRAPSTCPLLQGGPLEGGTQAKQQ	No					1	47	47	inside	MLSLKLPQLLQVHQVPRVFWEDGIMSGYRRPTSSALDCVLSSFQMTN	48	67	20	ETVNIWTHFLPTWYFLWRLL	3.403	68	83	16	outside	ALAGGPGFRAEPYHWP	84	107	24	LLVFLLPACLYPFASCCAHTFSSM	2.357	108	110	3	inside	SPR	111	135	25	MRHICYFLDYGALSLYSLGCAFPYA	2.96	136	146	11	outside	AYSMPASWLHG	147	171	25	HLHQFFVPAAALNSFLCTGLSCYSR	3.597	172	178	7	inside	FLELESP	179	202	24	GLSKVLRTGAFAYPFLFDNLPLFY	4.284	203	220	18	outside	RLGLCWGRGHGCGQEALS	221	245	25	TSHGYHLFCALLTGFLFASHLPERL	2.504	246	255	10	inside	APGRFDYIGH	256	274	19	SHQLFHICAVLGTHFQLEA	4.933	275	295	21	outside	VLADMGSRRAWLATQEPALGL	296	318	23	AGTVATLVLAAAGNLLIIAAFTA	-0.39	319	344	26	inside	TLLRAPSTCPLLQGGPLEGGTQAKQQ
Q6TCH7	PAQR3		311	69-92,106-128,139-161,169-190,200-222,236-260,273-292	7	Ncyt	inside	outside		MHQKLLKSAHYIELGSYQYWPVLVPRGIRLYTYEQIPGSLKDNPYITDGYRAYLPSRLCIKSLFILSNETVNIWSHLLGFFLFFTLGIYDMTSVLPSASASREDFVICSICLFCFQVCMLCSVGYHLFSCHRSEKTCRRWMALDYAGISIGILGCYVSGVFYAFYCNNYWRQVYLITVLAMILAVFFAQIHPNYLTQQWQRLRSIIFCSVSGYGVIPTLHWVWLNGGIGAPIVQDFAPRVIVMYMIALLAFLFYISKVPERYFPGQLNYLGSSHQIWHILAVVMLYWWHQSTVYVMQYRHSKPCPDYVSHL	No					1	68	68	inside	MHQKLLKSAHYIELGSYQYWPVLVPRGIRLYTYEQIPGSLKDNPYITDGYRAYLPSRLCIKSLFILSN	69	92	24	ETVNIWSHLLGFFLFFTLGIYDMT	1.286	93	105	13	outside	SVLPSASASREDF	106	128	23	VICSICLFCFQVCMLCSVGYHLF	-0.07	129	138	10	inside	SCHRSEKTCR	139	161	23	RWMALDYAGISIGILGCYVSGVF	1.228	162	168	7	outside	YAFYCNN	169	190	22	YWRQVYLITVLAMILAVFFAQI	-1.638	191	199	9	inside	HPNYLTQQW	200	222	23	QRLRSIIFCSVSGYGVIPTLHWV	2.387	223	235	13	outside	WLNGGIGAPIVQD	236	260	25	FAPRVIVMYMIALLAFLFYISKVPE	-0.453	261	272	12	inside	RYFPGQLNYLGS	273	292	20	SHQIWHILAVVMLYWWHQST	3.167	293	311	19	outside	VYVMQYRHSKPCPDYVSHL
Q6U841	SLC4A10	NBCN2, NCBE	1118	506-528,543-563,570-584,593-617,622-646,726-748,756-779,811-841,852-869,878-888,911-928,935-955,987-1005,1006-1020	14	Ncyt	inside	inside	Solute carriers	MEIKDQGAQMEPLLPTRNDEEAVVDRGGTRSILKTHFEKEDLEGHRTLFIGVHVPLGGRKSHRRHRHRGHKHRKRDRERDSGLEDGRESPSFDTPSQRVQFILGTEDDDEEHIPHDLFTELDEICWREGEDAEWRETARWLKFEEDVEDGGERWSKPYVATLSLHSLFELRSCILNGTVLLDMHANTLEEIADMVLDQQVSSGQLNEDVRHRVHEALMKQHHHQNQKKLTNRIPIVRSFADIGKKQSEPNSMDKNAGQVVSPQSAPACVENKNDVSRENSTVDFSKGLGGQQKGHTSPCGMKQRHEKGPPHQQEREVDLHFMKKIPPGAEASNILVGELEFLDRTVVAFVRLSPAVLLQGLAEVPIPTRFLFILLGPLGKGQQYHEIGRSIATLMTDEVFHDVAYKAKDRNDLVSGIDEFLDQVTVLPPGEWDPSIRIEPPKNVPSQEKRKIPAVPNGTAAHGEAEPHGGHSGPELQRTGRIFGGLILDIKRKAPYFWSDFRDAFSLQCLASFLFLYCACMSPVITFGGLLGEATEGRISAIESLFGASMTGIAYSLFGGQPLTILGSTGPVLVFEKILFKFCKEYGLSYLSLRASIGLWTATLCIILVATDASSLVCYITRFTEEAFASLICIIFIYEALEKLFELSEAYPINMHNDLELLTQYSCNCVEPHNPSNGTLKEWRESNISASDIIWENLTVSECKSLHGEYVGRACGHDHPYVPDVLFWSVILFFSTVTLSATLKQFKTSRYFPTKVRSIVSDFAVFLTILCMVLIDYAIGIPSPKLQVPSVFKPTRDDRGWFVTPLGPNPWWTVIAAIIPALLCTILIFMDQQITAVIINRKEHKLKKGCGYHLDLLMVAVMLGVCSIMGLPWFVAATVLSITHVNSLKLESECSAPGEQPKFLGIREQRVTGLMIFILMGSSVFMTSILKFIPMPVLYGVFLYMGASSLKGIQFFDRIKLFWMPAKHQPDFIYLRHVPLRKVHLFTIIQMSCLGLLWIIKVSRAAIVFPMMVLALVFVRKLMDLLFTKRELSWLDDLMPESKKKKLEDAEKEEEQSMLAMEDEGTVQLPLEGHYRDDPSVINISDEMSKTALWRNLLITADNSKDKESSFPSKSSPS	No					1	505	505	inside	MEIKDQGAQMEPLLPTRNDEEAVVDRGGTRSILKTHFEKEDLEGHRTLFIGVHVPLGGRKSHRRHRHRGHKHRKRDRERDSGLEDGRESPSFDTPSQRVQFILGTEDDDEEHIPHDLFTELDEICWREGEDAEWRETARWLKFEEDVEDGGERWSKPYVATLSLHSLFELRSCILNGTVLLDMHANTLEEIADMVLDQQVSSGQLNEDVRHRVHEALMKQHHHQNQKKLTNRIPIVRSFADIGKKQSEPNSMDKNAGQVVSPQSAPACVENKNDVSRENSTVDFSKGLGGQQKGHTSPCGMKQRHEKGPPHQQEREVDLHFMKKIPPGAEASNILVGELEFLDRTVVAFVRLSPAVLLQGLAEVPIPTRFLFILLGPLGKGQQYHEIGRSIATLMTDEVFHDVAYKAKDRNDLVSGIDEFLDQVTVLPPGEWDPSIRIEPPKNVPSQEKRKIPAVPNGTAAHGEAEPHGGHSGPELQRTGRIFGGLILDIKRKAPYFWSDFRDAF	506	528	23	SLQCLASFLFLYCACMSPVITFG	0.994	529	542	14	outside	GLLGEATEGRISAI	543	563	21	ESLFGASMTGIAYSLFGGQPL	4.424	564	569	6	inside	TILGST	570	584	15	GPVLVFEKILFKFCK	5.708	585	592	8	outside	EYGLSYLS	593	617	25	LRASIGLWTATLCIILVATDASSLV	-0.38	618	621	4	inside	CYIT	622	646	25	RFTEEAFASLICIIFIYEALEKLFE	2.055	647	725	79	outside	LSEAYPINMHNDLELLTQYSCNCVEPHNPSNGTLKEWRESNISASDIIWENLTVSECKSLHGEYVGRACGHDHPYVPDV	726	748	23	LFWSVILFFSTVTLSATLKQFKT	1.043	749	755	7	inside	SRYFPTK	756	779	24	VRSIVSDFAVFLTILCMVLIDYAI	0.095	780	810	31	outside	GIPSPKLQVPSVFKPTRDDRGWFVTPLGPNP	811	841	31	WWTVIAAIIPALLCTILIFMDQQITAVIINR	-0.139	842	851	10	inside	KEHKLKKGCG	852	869	18	YHLDLLMVAVMLGVCSIM	0.86	870	877	8	outside	GLPWFVAA	878	888	11	TVLSITHVNSL	6.062	889	910	22	inside	KLESECSAPGEQPKFLGIREQR	911	928	18	VTGLMIFILMGSSVFMTS	0.893	929	934	6	outside	ILKFIP	935	955	21	MPVLYGVFLYMGASSLKGIQF	3.488	956	986	31	inside	FDRIKLFWMPAKHQPDFIYLRHVPLRKVHLF	987	1005	19	TIIQMSCLGLLWIIKVSRA	1.807			0	outside		1006	1020	15	AIVFPMMVLALVFVR	0.826	1021	1118	98	inside	KLMDLLFTKRELSWLDDLMPESKKKKLEDAEKEEEQSMLAMEDEGTVQLPLEGHYRDDPSVINISDEMSKTALWRNLLITADNSKDKESSFPSKSSPS
A0PJX8	TMEM82		343	19-40,74-91,92-108,123-143,149-166,203-224,233-252,265-281,286-302	9	Nexo	outside	inside		MFSLPSLPSWLPGLPSLEWGSSLLDSLLQGLIGALGVLVLNSLLKVYFFVGCANDPQRRPEKERLRAQWASLETVHLAGLALFLTVVGSRVAALVVLEFSLRAVSTLLSLGKGSQGAAERLQLYLLCQYSLGCGLTCGLSFLQEGAPHRTLNLLLSLGLATLLGLGARRLHRHVCRLYELHSSQRYCGVCLGLLAHAHGLPQLLGRALAIAFAVGDLAAVALINQDFLTTSEAMRFWTPLTICYTLLVIYMQEEQRQHPGLQSQVQTVLVRMGGLFVLLLTVGRWLDLLGILVSLLGELWCLVGVRTLLDLCQIQDFPSQRPPVSTPSQPLPSAPQSQSSAPS	No					1	18	18	outside	MFSLPSLPSWLPGLPSLE	19	40	22	WGSSLLDSLLQGLIGALGVLVL	2.685	41	73	33	inside	NSLLKVYFFVGCANDPQRRPEKERLRAQWASLE	74	91	18	TVHLAGLALFLTVVGSRV	1.481			0	outside		92	108	17	AALVVLEFSLRAVSTLL	3.279	109	122	14	inside	SLGKGSQGAAERLQ	123	143	21	LYLLCQYSLGCGLTCGLSFLQ	1.439	144	148	5	outside	EGAPH	149	166	18	RTLNLLLSLGLATLLGLG	0.519	167	202	36	inside	ARRLHRHVCRLYELHSSQRYCGVCLGLLAHAHGLPQ	203	224	22	LLGRALAIAFAVGDLAAVALIN	0.795	225	232	8	outside	QDFLTTSE	233	252	20	AMRFWTPLTICYTLLVIYMQ	0.865	253	264	12	inside	EEQRQHPGLQSQ	265	281	17	VQTVLVRMGGLFVLLLT	1.894	282	285	4	outside	VGRW	286	302	17	LDLLGILVSLLGELWCL	1.107	303	343	41	inside	VGVRTLLDLCQIQDFPSQRPPVSTPSQPLPSAPQSQSSAPS
Q6UVM3	KCNT2	SLICK, Slo2.1	1135	60-82,102-124,131-156,166-181,198-222,254-278	6	Ncyt	inside	inside	Voltage‑gated ion channels	MVDLESEVPPLPPRYRFRDLLLGDQGWQNDDRVQVEFYMNENTFKERLKLFFIKNQRSSLRIRLFNFSLKLLSCLLYIIRVLLENPSQGNEWSHIFWVNRSLPLWGLQVSVALISLFETILLGYLSYKGNIWEQILRIPFILEIINAVPFIISIFWPSLRNLFVPVFLNCWLAKHALENMINDLHRAIQRTQSAMFNQVLILISTLLCLIFTCICGIQHLERIGKKLNLFDSLYFCIVTFSTVGFGDVTPETWSSKLFVVAMICVALVVLPIQFEQLAYLWMERQKSGGNYSRHRAQTEKHVVLCVSSLKIDLLMDFLNEFYAHPRLQDYYVVILCPTEMDVQVRRVLQIPMWSQRVIYLQGSALKDQDLLRAKMDDAEACFILSSRCEVDRTSSDHQTILRAWAVKDFAPNCPLYVQILKPENKFHIKFADHVVCEEEFKYAMLALNCICPATSTLITLLVHTSRGQEGQQSPEQWQKMYGRCSGNEVYHIVLEESTFFAEYEGKSFTYASFHAHKKFGVCLIGVRREDNKNILLNPGPRYIMNSTDICFYINITKEENSAFKNQDQQRKSNVSRSFYHGPSRLPVHSIIASMGTVAIDLQDTSCRSASGPTLSLPTEGSKEIRRPSIAPVLEVADTSSIQTCDLLSDQSEDETTPDEEMSSNLEYAKGYPPYSPYIGSSPTFCHLLHEKVPFCCLRLDKSCQHNYYEDAKAYGFKNKLIIVAAETAGNGLYNFIVPLRAYYRPKKELNPIVLLLDNPPDMHFLDAICWFPMVYYMVGSIDNLDDLLRCGVTFAANMVVVDKESTMSAEEDYMADAKTIVNVQTLFRLFSSLSIITELTHPANMRFMQFRAKDCYSLALSKLEKKERERGSNLAFMFRLPFAAGRVFSISMLDTLLYQSFVKDYMISITRLLLGLDTTPGSGFLCSMKITADDLWIRTYARLYQKLCSSTGDVPIGIYRTESQKLTTSESQISISVEEWEDTKDSKEQGHHRSNHRNSTSSDQSDHPLLRRKSMQWARRLSRKGPKHSGKTAEKITQQRLNLYRRSERQELAELVKNRMKHLGLSTVGYDEMNDHQSTLSYILINPSPDTRIELNDVVYLIRPDPLAYLPNSEPSRRNSICNVTGQDSREETQL	No					1	59	59	inside	MVDLESEVPPLPPRYRFRDLLLGDQGWQNDDRVQVEFYMNENTFKERLKLFFIKNQRSS	60	82	23	LRIRLFNFSLKLLSCLLYIIRVL	0.392	83	101	19	outside	LENPSQGNEWSHIFWVNRS	102	124	23	LPLWGLQVSVALISLFETILLGY	0.248	125	130	6	inside	LSYKGN	131	156	26	IWEQILRIPFILEIINAVPFIISIFW	1.252	157	165	9	outside	PSLRNLFVP	166	181	16	VFLNCWLAKHALENMI	6.252	182	197	16	inside	NDLHRAIQRTQSAMFN	198	222	25	QVLILISTLLCLIFTCICGIQHLER	-0.331	223	253	31	outside	IGKKLNLFDSLYFCIVTFSTVGFGDVTPETW	254	278	25	SSKLFVVAMICVALVVLPIQFEQLA	0.141	279	1135	857	inside	YLWMERQKSGGNYSRHRAQTEKHVVLCVSSLKIDLLMDFLNEFYAHPRLQDYYVVILCPTEMDVQVRRVLQIPMWSQRVIYLQGSALKDQDLLRAKMDDAEACFILSSRCEVDRTSSDHQTILRAWAVKDFAPNCPLYVQILKPENKFHIKFADHVVCEEEFKYAMLALNCICPATSTLITLLVHTSRGQEGQQSPEQWQKMYGRCSGNEVYHIVLEESTFFAEYEGKSFTYASFHAHKKFGVCLIGVRREDNKNILLNPGPRYIMNSTDICFYINITKEENSAFKNQDQQRKSNVSRSFYHGPSRLPVHSIIASMGTVAIDLQDTSCRSASGPTLSLPTEGSKEIRRPSIAPVLEVADTSSIQTCDLLSDQSEDETTPDEEMSSNLEYAKGYPPYSPYIGSSPTFCHLLHEKVPFCCLRLDKSCQHNYYEDAKAYGFKNKLIIVAAETAGNGLYNFIVPLRAYYRPKKELNPIVLLLDNPPDMHFLDAICWFPMVYYMVGSIDNLDDLLRCGVTFAANMVVVDKESTMSAEEDYMADAKTIVNVQTLFRLFSSLSIITELTHPANMRFMQFRAKDCYSLALSKLEKKERERGSNLAFMFRLPFAAGRVFSISMLDTLLYQSFVKDYMISITRLLLGLDTTPGSGFLCSMKITADDLWIRTYARLYQKLCSSTGDVPIGIYRTESQKLTTSESQISISVEEWEDTKDSKEQGHHRSNHRNSTSSDQSDHPLLRRKSMQWARRLSRKGPKHSGKTAEKITQQRLNLYRRSERQELAELVKNRMKHLGLSTVGYDEMNDHQSTLSYILINPSPDTRIELNDVVYLIRPDPLAYLPNSEPSRRNSICNVTGQDSREETQL
Q2T9K0	TMEM44		475	27-51,62-82,86-108,131-154,179-202,259-281,289-315	7	Nexo	outside	inside		MGEAPSPAPALWDWDYLDRCFARHRVCISFGLWICASSCWIAAHALLLYLRCAQKPRQDQSALCAACCLLTSLCDTVGALLARQLTIQVFTGAYLAAIDLVNFMFILFPVCGSKFKSNSDREARERKRRRQLRASVFALALPLSLGPCWALWVAVPKASATIRGPQRRLLASLLQENTEILGYLLGSVAAFGSWASRIPPLSRIAPPPTLGITTQHEIWRGQMSKPSQSPSRSPSGHWRAAAQRQVLGTEMCRGKTFPSIHLWTRLLSALAGLLYASAIVAHDQHPEYLLRATPWFLTSLGRAALDLAIIFLSCVMKSKMRQALGFAKEARESPDTQALLTCAEKEEENQENLDWVPLTTLSHCKSLRTMTAISRYMELTIEPVQQAGCSATRLPGDGQTSAGDASLQDPPSYPPVQVIRARVSSGSSSEVSSINSDLEWDPEDVNLEGSKENVELLGSQVHQDSVRTAHLSDDD	No					1	26	26	outside	MGEAPSPAPALWDWDYLDRCFARHRV	27	51	25	CISFGLWICASSCWIAAHALLLYLR	-0.923	52	61	10	inside	CAQKPRQDQS	62	82	21	ALCAACCLLTSLCDTVGALLA	1.767	83	85	3	outside	RQL	86	108	23	TIQVFTGAYLAAIDLVNFMFILF	1.743	109	130	22	inside	PVCGSKFKSNSDREARERKRRR	131	154	24	QLRASVFALALPLSLGPCWALWVA	0.189	155	178	24	outside	VPKASATIRGPQRRLLASLLQENT	179	202	24	EILGYLLGSVAAFGSWASRIPPLS	3.519	203	258	56	inside	RIAPPPTLGITTQHEIWRGQMSKPSQSPSRSPSGHWRAAAQRQVLGTEMCRGKTFP	259	281	23	SIHLWTRLLSALAGLLYASAIVA	1.094	282	288	7	outside	HDQHPEY	289	315	27	LLRATPWFLTSLGRAALDLAIIFLSCV	1.708	316	475	160	inside	MKSKMRQALGFAKEARESPDTQALLTCAEKEEENQENLDWVPLTTLSHCKSLRTMTAISRYMELTIEPVQQAGCSATRLPGDGQTSAGDASLQDPPSYPPVQVIRARVSSGSSSEVSSINSDLEWDPEDVNLEGSKENVELLGSQVHQDSVRTAHLSDDD
Q3KNW5	SLC10A6	SOAT	377	32-55,65-90,99-119,124-150,162-184,189-217,224-248,254-277,287-310	9	Nexo	outside	inside	Solute carriers	MRANCSSSSACPANSSEEELPVGLEVHGNLELVFTVVSTVMMGLLMFSLGCSVEIRKLWSHIRRPWGIAVGLLCQFGLMPFTAYLLAISFSLKPVQAIAVLIMGCCPGGTISNIFTFWVDGDMDLSISMTTCSTVAALGMMPLCIYLYTWSWSLQQNLTIPYQNIGITLVCLTIPVAFGVYVNYRWPKQSKIILKIGAVVGGVLLLVVAVAGVVLAKGSWNSDITLLTISFIFPLIGHVTGFLLALFTHQSWQRCRTISLETGAQNIQMCITMLQLSFTAEHLVQMLSFPLAYGLFQLIDGFLIVAAYQTYKRRLKNKHGKKNSGCTEVCHTRKSTSSRETNAFLEVNEEGAITPGPPGPMDCHRALEPVGHITSCE	No					1	31	31	outside	MRANCSSSSACPANSSEEELPVGLEVHGNLE	32	55	24	LVFTVVSTVMMGLLMFSLGCSVEI	0.135	56	64	9	inside	RKLWSHIRR	65	90	26	PWGIAVGLLCQFGLMPFTAYLLAISF	-0.134	91	98	8	outside	SLKPVQAI	99	119	21	AVLIMGCCPGGTISNIFTFWV	2.39	120	123	4	inside	DGDM	124	150	27	DLSISMTTCSTVAALGMMPLCIYLYTW	0.068	151	161	11	outside	SWSLQQNLTIP	162	184	23	YQNIGITLVCLTIPVAFGVYVNY	1.403	185	188	4	inside	RWPK	189	217	29	QSKIILKIGAVVGGVLLLVVAVAGVVLAK	-0.583	218	223	6	outside	GSWNSD	224	248	25	ITLLTISFIFPLIGHVTGFLLALFT	-0.885	249	253	5	inside	HQSWQ	254	277	24	RCRTISLETGAQNIQMCITMLQLS	5.481	278	286	9	outside	FTAEHLVQM	287	310	24	LSFPLAYGLFQLIDGFLIVAAYQT	1.89	311	377	67	inside	YKRRLKNKHGKKNSGCTEVCHTRKSTSSRETNAFLEVNEEGAITPGPPGPMDCHRALEPVGHITSCE
Q6UWJ1	TMCO3	C13orf11, UNQ2419/PRO4976	677	270-291,295-307,318-336,348-370,380-400,416-434,456-477,498-518,522-532,547-567,575-601,609-629,644-663	13	Nexo	outside	inside		MKVLGRSFFWVLFPVLPWAVQAVEHEEVAQRVIKLHRGRGVAAMQSRQWVRDSCRKLSGLLRQKNAVLNKLKTAIGAVEKDVGLSDEEKLFQVHTFEIFQKELNESENSVFQAVYGLQRALQGDYKDVVNMKESSRQRLEALREAAIKEETEYMELLAAEKHQVEALKNMQHQNQSLSMLDEILEDVRKAADRLEEEIEEHAFDDNKSVKGVNFEAVLRVEEEEANSKQNITKREVEDDLGLSMLIDSQNNQYILTKPRDSTIPRADHHFIKDIVTIGMLSLPCGWLCTAIGLPTMFGYIICGVLLGPSGLNSIKSIVQVETLGEFGVFFTLFLVGLEFSPEKLRKVWKISLQGPCYMTLLMIAFGLLWGHLLRIKPTQSVFISTCLSLSSTPLVSRFLMGSARGDKEGDIDYSTVLLGMLVTQDVQLGLFMAVMPTLIQAGASASSSIVVEVLRILVLIGQILFSLAAVFLLCLVIKKYLIGPYYRKLHMESKGNKEILILGISAFIFLMLTVTELLDVSMELGCFLAGALVSSQGPVVTEEIATSIEPIRDFLAIVFFASIGLHVFPTFVAYELTVLVFLTLSVVVMKFLLAALVLSLILPRSSQYIKWIVSAGLAQVSEFSFVLGSRARRAGVISREVYLLILSVTTLSLLLAPVLWRAAITRCVPRPERRSSL	Yes	1	22	22	MKVLGRSFFWVLFPVLPWAVQA	23	269	247	outside	VEHEEVAQRVIKLHRGRGVAAMQSRQWVRDSCRKLSGLLRQKNAVLNKLKTAIGAVEKDVGLSDEEKLFQVHTFEIFQKELNESENSVFQAVYGLQRALQGDYKDVVNMKESSRQRLEALREAAIKEETEYMELLAAEKHQVEALKNMQHQNQSLSMLDEILEDVRKAADRLEEEIEEHAFDDNKSVKGVNFEAVLRVEEEEANSKQNITKREVEDDLGLSMLIDSQNNQYILTKPRDSTIPRADHH	270	291	22	FIKDIVTIGMLSLPCGWLCTAI	1.094	292	294	3	inside	GLP	295	307	13	TMFGYIICGVLLG	2.359	308	317	10	outside	PSGLNSIKSI	318	336	19	VQVETLGEFGVFFTLFLVG	2.993	337	347	11	inside	LEFSPEKLRKV	348	370	23	WKISLQGPCYMTLLMIAFGLLWG	0.754	371	379	9	outside	HLLRIKPTQ	380	400	21	SVFISTCLSLSSTPLVSRFLM	2.752	401	415	15	inside	GSARGDKEGDIDYST	416	434	19	VLLGMLVTQDVQLGLFMAV	3.315	435	455	21	outside	MPTLIQAGASASSSIVVEVLR	456	477	22	ILVLIGQILFSLAAVFLLCLVI	-1.98	478	497	20	inside	KKYLIGPYYRKLHMESKGNK	498	518	21	EILILGISAFIFLMLTVTELL	-0.855	519	521	3	outside	DVS	522	532	11	MELGCFLAGAL	4.057	533	546	14	inside	VSSQGPVVTEEIAT	547	567	21	SIEPIRDFLAIVFFASIGLHV	2.944	568	574	7	outside	FPTFVAY	575	601	27	ELTVLVFLTLSVVVMKFLLAALVLSLI	-2.541	602	608	7	inside	LPRSSQY	609	629	21	IKWIVSAGLAQVSEFSFVLGS	3.984	630	643	14	outside	RARRAGVISREVYL	644	663	20	LILSVTTLSLLLAPVLWRAA	-0.271	664	677	14	inside	ITRCVPRPERRSSL
Q6UWP7	LCLAT1	AGPAT8, ALCAT1, LYCAT, UNQ1849/PRO3579	414	344-369,370-387	2	Ncyt	inside	inside		MHSRGREIVVLLNPWSINEAVSSYCTYFIKQDSKSFGIMVSWKGIYFILTLFWGSFFGSIFMLSPFLPLMFVNPSWYRWINNRLVATWLTLPVALLETMFGVKVIITGDAFVPGERSVIIMNHRTRMDWMFLWNCLMRYSYLRLEKICLKASLKGVPGFGWAMQAAAYIFIHRKWKDDKSHFEDMIDYFCDIHEPLQLLIFPEGTDLTENSKSRSNAFAEKNGLQKYEYVLHPRTTGFTFVVDRLREGKNLDAVHDITVAYPHNIPQSEKHLLQGDFPREIHFHVHRYPIDTLPTSKEDLQLWCHKRWEEKEERLRSFYQGEKNFYFTGQSVIPPCKSELRVLVVKLLSILYWTLFSPAMCLLIYLYSLVKWYFIITIVIFVLQERIFGGLEIIELACYRLLHKQPHLNSKKNE	No					1	343	343	inside	MHSRGREIVVLLNPWSINEAVSSYCTYFIKQDSKSFGIMVSWKGIYFILTLFWGSFFGSIFMLSPFLPLMFVNPSWYRWINNRLVATWLTLPVALLETMFGVKVIITGDAFVPGERSVIIMNHRTRMDWMFLWNCLMRYSYLRLEKICLKASLKGVPGFGWAMQAAAYIFIHRKWKDDKSHFEDMIDYFCDIHEPLQLLIFPEGTDLTENSKSRSNAFAEKNGLQKYEYVLHPRTTGFTFVVDRLREGKNLDAVHDITVAYPHNIPQSEKHLLQGDFPREIHFHVHRYPIDTLPTSKEDLQLWCHKRWEEKEERLRSFYQGEKNFYFTGQSVIPPCKSELRVL	344	369	26	VVKLLSILYWTLFSPAMCLLIYLYSL	-1.165			0	outside		370	387	18	VKWYFIITIVIFVLQERI	0.358	388	414	27	inside	FGGLEIIELACYRLLHKQPHLNSKKNE
P35575	G6PC1	G6PC, G6PT	357	32-56,57-79,118-135,149-170,178-198,206-230,254-277,292-311,319-349	9	Nexo	outside	inside		MEEGMNVLHDFGIQSTHYLQVNYQDSQDWFILVSVIADLRNAFYVLFPIWFHLQEAVGIKLLWVAVIGDWLNLVFKWILFGQRPYWWVLDTDYYSNTSVPLIKQFPVTCETGPGSPSGHAMGTAGVYYVMVTSTLSIFQGKIKPTYRFRCLNVILWLGFWAVQLNVCLSRIYLAAHFPHQVVAGVLSGIAVAETFSHIHSIYNASLKKYFLITFFLFSFAIGFYLLLKGLGVDLLWTLEKAQRWCEQPEWVHIDTTPFASLLKNLGTLFGLGLALNSSMYRESCKGKLSKWLPFRLSSIVASLVLLHVFDSLKPPSQVELVFYVLSFCKSAVVPLASVSVIPYCLAQVLGQPHKKSL	No					1	31	31	outside	MEEGMNVLHDFGIQSTHYLQVNYQDSQDWFI	32	56	25	LVSVIADLRNAFYVLFPIWFHLQEA	4.821			0	inside		57	79	23	VGIKLLWVAVIGDWLNLVFKWIL	1.491	80	117	38	outside	FGQRPYWWVLDTDYYSNTSVPLIKQFPVTCETGPGSPS	118	135	18	GHAMGTAGVYYVMVTSTL	4.195	136	148	13	inside	SIFQGKIKPTYRF	149	170	22	RCLNVILWLGFWAVQLNVCLSR	1.369	171	177	7	outside	IYLAAHF	178	198	21	PHQVVAGVLSGIAVAETFSHI	4.729	199	205	7	inside	HSIYNAS	206	230	25	LKKYFLITFFLFSFAIGFYLLLKGL	-2.794	231	253	23	outside	GVDLLWTLEKAQRWCEQPEWVHI	254	277	24	DTTPFASLLKNLGTLFGLGLALNS	4.079	278	291	14	inside	SMYRESCKGKLSKW	292	311	20	LPFRLSSIVASLVLLHVFDS	1.552	312	318	7	outside	LKPPSQV	319	349	31	ELVFYVLSFCKSAVVPLASVSVIPYCLAQVL	2.054	350	357	8	inside	GQPHKKSL
Q6UX40	TMEM107	DC20, UNQ638/PRO1268	140	7-27,54-73,81-102,109-131	4	Ncyt	inside	inside		MGRVSGLVPSRFLTLLAHLVVVITLFWSRDSNIQACLPLTFTPEEYDKQDIQLVAALSVTLGLFAVELAGFLSGVSMFNSTQSLISIGAHCSASVALSFFIFERWECTTYWYIFVFCSALPAVTEMALFVTVFGLKKKPF	No					1	6	6	inside	MGRVSG	7	27	21	LVPSRFLTLLAHLVVVITLFW	-0.204	28	53	26	outside	SRDSNIQACLPLTFTPEEYDKQDIQL	54	73	20	VAALSVTLGLFAVELAGFLS	1.297	74	80	7	inside	GVSMFNS	81	102	22	TQSLISIGAHCSASVALSFFIF	2.741	103	108	6	outside	ERWECT	109	131	23	TYWYIFVFCSALPAVTEMALFVT	0.364	132	140	9	inside	VFGLKKKPF
Q6UX65	DRAM2	TMEM77, PSEC0031, UNQ154/PRO180	266	9-32,52-75,90-113,119-142,155-180,203-227	6	Ncyt	inside	inside		MWWFQQGLSFLPSALVIWTSAAFIFSYITAVTLHHIDPALPYISDTGTVAPEKCLFGAMLNIAAVLCIATIYVRYKQVHALSPEENVIIKLNKAGLVLGILSCLGLSIVANFQKTTLFAAHVSGAVLTFGMGSLYMFVQTILSYQMQPKIHGKQVFWIRLLLVIWCGVSALSMLTCSSVLHSGNFGTDLEQKLHWNPEDKGYVLHMITTAAEWSMSFSFFGFFLTYIRDFQKISLRVEANLHGLTLYDTAPCPINNERTRLLSRDI	No					1	8	8	inside	MWWFQQGL	9	32	24	SFLPSALVIWTSAAFIFSYITAVT	0.686	33	51	19	outside	LHHIDPALPYISDTGTVAP	52	75	24	EKCLFGAMLNIAAVLCIATIYVRY	-0.71	76	89	14	inside	KQVHALSPEENVII	90	113	24	KLNKAGLVLGILSCLGLSIVANFQ	1.396	114	118	5	outside	KTTLF	119	142	24	AAHVSGAVLTFGMGSLYMFVQTIL	2.405	143	154	12	inside	SYQMQPKIHGKQ	155	180	26	VFWIRLLLVIWCGVSALSMLTCSSVL	-2.088	181	202	22	outside	HSGNFGTDLEQKLHWNPEDKGY	203	227	25	VLHMITTAAEWSMSFSFFGFFLTYI	1.51	228	266	39	inside	RDFQKISLRVEANLHGLTLYDTAPCPINNERTRLLSRDI
Q6UX68	XKR5	XRG5, UNQ2754/PRO6493	686	4-29,33-54,109-133,140-161,176-205,206-226,262-286,293-316	8	Ncyt	inside	inside		MHARLLGLSALLQAAEQSARLYTVAYYFTTGRLLWGWLALAVLLPGFLVQALSYLWFRADGHPGHCSLMMLHLLQLGVWKRHWDAALTSLQKELEAPHRGWLQLQEADLSALRLLEALLQTGPHLLLQTYVFLASDFTDIVPGVSTLFSWSSLSWALVSYTRFMGFMKPGHLAMPWAALFCQQLWRMGMLGTRVLSLVLFYKAYHFWVFVVAGAHWLVMTFWLVAQQSDIIDSTCHWRLFNLLVGAVYILCYLSFWDSPSRNRMVTFYMVMLLENIILLLLATDFLQGASWTSLQTIAGVLSGFLIGSVSLVIYYSLLHPKSTDIWQGCLRKSCGIAGGDKTERRDSPRATDLAGKRTESSGSCQGASYEPTILGKPPTPEQVPPEAGLGTQVAVEDSFLSHHHWLWVKLALKTGNVSKINAAFGDNSPAYCPPAWGLSQQDYLQRKALSAQQELPSSSRDPSTLENSSAFEGVPKAEADPLETSSYVSFASDQQDEAPTQNPAATQGEGTPKEGADAVSGTQGKGTGGQQRGGEGQQSSTLYFSATAEVATSSQQEGSPATLQTAHSGRRLGKSSPAQPASPHPVGLAPFPDTMADISPILGTGPCRGFCPSAGFPGRTLSISELEEPLEPKRELSHHAAVGVWVSLPQLRTAHEPCLTSTPKSESIQTDCSCREQMKQEPSFFI	No					1	3	3	inside	MHA	4	29	26	RLLGLSALLQAAEQSARLYTVAYYFT	3.898	30	32	3	outside	TGR	33	54	22	LLWGWLALAVLLPGFLVQALSY	-1.225	55	108	54	inside	LWFRADGHPGHCSLMMLHLLQLGVWKRHWDAALTSLQKELEAPHRGWLQLQEAD	109	133	25	LSALRLLEALLQTGPHLLLQTYVFL	2.992	134	139	6	outside	ASDFTD	140	161	22	IVPGVSTLFSWSSLSWALVSYT	3.066	162	175	14	inside	RFMGFMKPGHLAMP	176	205	30	WAALFCQQLWRMGMLGTRVLSLVLFYKAYH	2.118			0	outside		206	226	21	FWVFVVAGAHWLVMTFWLVAQ	0.364	227	261	35	inside	QSDIIDSTCHWRLFNLLVGAVYILCYLSFWDSPSR	262	286	25	NRMVTFYMVMLLENIILLLLATDFL	-1.19	287	292	6	outside	QGASWT	293	316	24	SLQTIAGVLSGFLIGSVSLVIYYS	0.911	317	686	370	inside	LLHPKSTDIWQGCLRKSCGIAGGDKTERRDSPRATDLAGKRTESSGSCQGASYEPTILGKPPTPEQVPPEAGLGTQVAVEDSFLSHHHWLWVKLALKTGNVSKINAAFGDNSPAYCPPAWGLSQQDYLQRKALSAQQELPSSSRDPSTLENSSAFEGVPKAEADPLETSSYVSFASDQQDEAPTQNPAATQGEGTPKEGADAVSGTQGKGTGGQQRGGEGQQSSTLYFSATAEVATSSQQEGSPATLQTAHSGRRLGKSSPAQPASPHPVGLAPFPDTMADISPILGTGPCRGFCPSAGFPGRTLSISELEEPLEPKRELSHHAAVGVWVSLPQLRTAHEPCLTSTPKSESIQTDCSCREQMKQEPSFFI
Q6UX98	ZDHHC24	UNQ2528/PRO6027	284	17-38,48-70,138-161,191-219	4	Ncyt	inside	inside		MGQPWAAGSTDGAPAQLPLVLTALWAAAVGLELAYVLVLGPGPPPLGPLARALQLALAAFQLLNLLGNVGLFLRSDPSIRGVMLAGRGLGQGWAYCYQCQSQVPPRSGHCSACRVCILRRDHHCRLLGRCVGFGNYRPFLCLLLHAAGVLLHVSVLLGPALSALLRAHTPLHMAALLLLPWLMLLTGRVSLAQFALAFVTDTCVAGALLCGAGLLFHGMLLLRGQTTWEWARGQHSYDLGPCHNLQAALGPRWALVWLWPFLASPLPGDGITFQTTADVGHTAS	No					1	16	16	inside	MGQPWAAGSTDGAPAQ	17	38	22	LPLVLTALWAAAVGLELAYVLV	-0.363	39	47	9	outside	LGPGPPPLG	48	70	23	PLARALQLALAAFQLLNLLGNVG	2.326	71	137	67	inside	LFLRSDPSIRGVMLAGRGLGQGWAYCYQCQSQVPPRSGHCSACRVCILRRDHHCRLLGRCVGFGNYR	138	161	24	PFLCLLLHAAGVLLHVSVLLGPAL	0.492	162	190	29	outside	SALLRAHTPLHMAALLLLPWLMLLTGRVS	191	219	29	LAQFALAFVTDTCVAGALLCGAGLLFHGM	0.194	220	284	65	inside	LLLRGQTTWEWARGQHSYDLGPCHNLQAALGPRWALVWLWPFLASPLPGDGITFQTTADVGHTAS
Q6UXD7	SLC49A3	MFSD7, LP2561, UNQ385/PRO717	560	30-53,66-90,95-116,126-151,161-185,193-213,249-274,282-306,314-335,340-365,375-399,421-441	12	Ncyt	inside	inside	Solute carriers	MAGPTEAETGLAEPRALCAQRGHRTYARRWVFLLAISLLNCSNATLWLSFAPVADVIAEDLVLSMEQINWLSLVYLVVSTPFGVAAIWILDSVGLRAATILGAWLNFAGSVLRMVPCMVVGTQNPFAFLMGGQSLCALAQSLVIFSPAKLAALWFPEHQRATANMLATMSNPLGVLVANVLSPVLVKKGEDIPLMLGVYTIPAGVVCLLSTICLWESVPPTPPSAGAASSTSEKFLDGLKLQLMWNKAYVILAVCLGGMIGISASFSALLEQILCASGHSSGFSGLCGALFITFGILGALALGPYVDRTKHFTEATKIGLCLFSLACVPFALVSQLQGQTLALAATCSLLGLFGFSVGPVAMELAVECSFPVGEGAATGMIFVLGQAEGILIMLAMTALTVRRSEPSLSTCQQGEDPLDWTVSLLLMAGLCTFFSCILAVFFHTPYRRLQAESGEPPSTRNAVGGADSGPGVDRGGAGRAGVLGPSTATPECTARGASLEDPRGPGSPHPACHRATPRAQGPAATDAPSRPGRLAGRVQASRFIDPAGSHSSFSSPWVIT	No					1	29	29	inside	MAGPTEAETGLAEPRALCAQRGHRTYARR	30	53	24	WVFLLAISLLNCSNATLWLSFAPV	0.619	54	65	12	outside	ADVIAEDLVLSM	66	90	25	EQINWLSLVYLVVSTPFGVAAIWIL	0.958	91	94	4	inside	DSVG	95	116	22	LRAATILGAWLNFAGSVLRMVP	2.06	117	125	9	outside	CMVVGTQNP	126	151	26	FAFLMGGQSLCALAQSLVIFSPAKLA	2.197	152	160	9	inside	ALWFPEHQR	161	185	25	ATANMLATMSNPLGVLVANVLSPVL	4.41	186	192	7	outside	VKKGEDI	193	213	21	PLMLGVYTIPAGVVCLLSTIC	1.366	214	248	35	inside	LWESVPPTPPSAGAASSTSEKFLDGLKLQLMWNKA	249	274	26	YVILAVCLGGMIGISASFSALLEQIL	0.742	275	281	7	outside	CASGHSS	282	306	25	GFSGLCGALFITFGILGALALGPYV	-0.836	307	313	7	inside	DRTKHFT	314	335	22	EATKIGLCLFSLACVPFALVSQ	1.581	336	339	4	outside	LQGQ	340	365	26	TLALAATCSLLGLFGFSVGPVAMELA	0.647	366	374	9	inside	VECSFPVGE	375	399	25	GAATGMIFVLGQAEGILIMLAMTAL	0.736	400	420	21	outside	TVRRSEPSLSTCQQGEDPLDW	421	441	21	TVSLLLMAGLCTFFSCILAVF	-1.016	442	560	119	inside	FHTPYRRLQAESGEPPSTRNAVGGADSGPGVDRGGAGRAGVLGPSTATPECTARGASLEDPRGPGSPHPACHRATPRAQGPAATDAPSRPGRLAGRVQASRFIDPAGSHSSFSSPWVIT
Q6UXF1	TMEM108	KIAA1690, RTLN, UNQ1875/PRO4318	575	6-28,468-490	2	Ncyt	inside	inside		MKRSLQALYCQLLSFLLILALTEALAFAIQEPSPRESLQVLPSGTPPGTMVTAPHSSTRHTSVVMLTPNPDGPPSQAAAPMATPTPRAEGHPPTHTISTIAATVTAPHSESSLSTGPAPAAMATTSSKPEGRPRGQAAPTILLTKPPGATSRPTTAPPRTTTRRPPRPPGSSRKGAGNSSRPVPPAPGGHSRSKEGQRGRNPSSTPLGQKRPLGKIFQIYKGNFTGSVEPEPSTLTPRTPLWGYSSSPQPQTVAATTVPSNTSWAPTTTSLGPAKDKPGLRRAAQGGGSTFTSQGGTPDATAASGAPVSPQAAPVPSQRPHHGDPQDGPSHSDSWLTVTPGTSRPLSTSSGVFTAATGPTPAAFDTSVSAPSQGIPQGASTTPQAPTHPSRVSESTISGAKEETVATLTMTDRVPSPLSTVVSTATGNFLNRLVPAGTWKPGTAGNISHVAEGDKPQHRATICLSKMDIAWVILAISVPISSCSVLLTVCCMKRKKKTANPENNLSYWNNTITMDYFNRHAVELPREIQSLETSEDQLSEPRSPANGDYRDTGMVLVNPFCQETLFVGNDQVSEI	No					1	5	5	inside	MKRSL	6	28	23	QALYCQLLSFLLILALTEALAFA	-1.495	29	467	439	outside	IQEPSPRESLQVLPSGTPPGTMVTAPHSSTRHTSVVMLTPNPDGPPSQAAAPMATPTPRAEGHPPTHTISTIAATVTAPHSESSLSTGPAPAAMATTSSKPEGRPRGQAAPTILLTKPPGATSRPTTAPPRTTTRRPPRPPGSSRKGAGNSSRPVPPAPGGHSRSKEGQRGRNPSSTPLGQKRPLGKIFQIYKGNFTGSVEPEPSTLTPRTPLWGYSSSPQPQTVAATTVPSNTSWAPTTTSLGPAKDKPGLRRAAQGGGSTFTSQGGTPDATAASGAPVSPQAAPVPSQRPHHGDPQDGPSHSDSWLTVTPGTSRPLSTSSGVFTAATGPTPAAFDTSVSAPSQGIPQGASTTPQAPTHPSRVSESTISGAKEETVATLTMTDRVPSPLSTVVSTATGNFLNRLVPAGTWKPGTAGNISHVAEGDKPQHRATICLSKM	468	490	23	DIAWVILAISVPISSCSVLLTVC	0.29	491	575	85	inside	CMKRKKKTANPENNLSYWNNTITMDYFNRHAVELPREIQSLETSEDQLSEPRSPANGDYRDTGMVLVNPFCQETLFVGNDQVSEI
Q6UXU4	GSG1L	UNQ5831/PRO19651	331	7-28,133-158,172-196,218-240	4	Ncyt	inside	inside	ion channel auxiliary subunit	MKTSRRGRALLAVALNLLALLFATTAFLTTHWCQGTQRVPKPGCGQGGRANCPNSGANATANGTAAPAAAAAAATASGNGPPGGALYSWETGDDRFLFRNFHTGIWYSCEEELSGLGEKCRSFIDLAPASEKGVLWLSVVSEVLYILLLVVGFSLMCLELFHSSNVIDGLKLNAFAAVFTVLSGLLGMVAHMMYTQVFQVTVSLGPEDWRPHSWDYGWSFCLAWGSFTCCMAASVTTLNSYTKTVIEFRHKRKVFEQGYREEPTFIDPEAIKYFRERMEKRDGSEEDFHLDCRHERYPARHQPHMADSWPRSSAQEAPELNRQCWVLGHWV	No					1	6	6	inside	MKTSRR	7	28	22	GRALLAVALNLLALLFATTAFL	-1.669	29	132	104	outside	TTHWCQGTQRVPKPGCGQGGRANCPNSGANATANGTAAPAAAAAAATASGNGPPGGALYSWETGDDRFLFRNFHTGIWYSCEEELSGLGEKCRSFIDLAPASEK	133	158	26	GVLWLSVVSEVLYILLLVVGFSLMCL	-1.419	159	171	13	inside	ELFHSSNVIDGLK	172	196	25	LNAFAAVFTVLSGLLGMVAHMMYTQ	1.304	197	217	21	outside	VFQVTVSLGPEDWRPHSWDYG	218	240	23	WSFCLAWGSFTCCMAASVTTLNS	1.661	241	331	91	inside	YTKTVIEFRHKRKVFEQGYREEPTFIDPEAIKYFRERMEKRDGSEEDFHLDCRHERYPARHQPHMADSWPRSSAQEAPELNRQCWVLGHWV
Q6UXY8	TMC5	UNQ8238/PRO33604	1006	452-477,526-548,613-638,657-682,691-711,729-755,773-795,796-812,835-857,906-923	10	Ncyt	inside	inside	Non‑classical ion channels	MSAYYRNNWSEEDPDYPDYSGSQNRTQGYLKTQGYPDVPGPLNNPDYPGTRSNPYSVASRTRPDYPGSLAEPNYPRSLSNPDYSGTRSNAYSAASRTSPDHPTSLPEPDYSEFQSHPYHRASSRQPDYPGSQRNPDFAGSSSSGNYAGSRTHPDHFGSLEPDYPGAQSNSDHPGPRANLNHPGSRKNLEHTSFRINPYADSLGKPDYPGADIQPNSPPFFGEPDYPSAEDNQNLPSTWREPDYSDAENGHDYGSSETPKMTRGVLSRTSSIQPSFRHRSDDPVGSLWGENDYPEGIEMASMEMANSYGHSLPGAPGSGYVNPAYVGESGPVHAYGNPPLSECDWHKSPQGQKLIASLIPMTSRDRIKAIRNQPRTMEEKRNLRKIVDKEKSKQTHRILQLNCCIQCLNSISRAYRRSKNSLSEILNSISLWQKTLKIIGGKFGTSVLSYFNFLRWLLKFNIFSFILNFSFIIIPQFTVAKKNTLQFTGLEFFTGVGYFRDTVMYYGFYTNSTIQHGNSGASYNMQLAYIFTIGACLTTCFFSLLFSMAKYFRNNFINPHIYSGGITKLIFCWDFTVTHEKAVKLKQKNLSTEIRENLSELRQENSKLTFNQLLTRFSAYMVAWVVSTGVAIACCAAVYYLAEYNLEFLKTHSNPGAVLLLPFVVSCINLAVPCIYSMFRLVERYEMPRHEVYVLLIRNIFLKISIIGILCYYWLNTVALSGEECWETLIGQDIYRLLLMDFVFSLVNSFLGEFLRRIIGMQLITSLGLQEFDIARNVLELIYAQTLVWIGIFFCPLLPFIQMIMLFIMFYSKNISLMMNFQPPSKAWRASQMMTFFIFLLFFPSFTGVLCTLAITIWRLKPSADCGPFRGLPLFIHSIYSWIDTLSTRPGYLWVVWIYRNLIGSVHFFFILTLIVLIITYLYWQITEGRKIMIRLLHEQIINEGKDKMFLIEKLIKLQDMEKKANPSSLVLERREVEQQGFLHLGEHDGSLDLRSRRSVQEGNPRA	No					1	451	451	inside	MSAYYRNNWSEEDPDYPDYSGSQNRTQGYLKTQGYPDVPGPLNNPDYPGTRSNPYSVASRTRPDYPGSLAEPNYPRSLSNPDYSGTRSNAYSAASRTSPDHPTSLPEPDYSEFQSHPYHRASSRQPDYPGSQRNPDFAGSSSSGNYAGSRTHPDHFGSLEPDYPGAQSNSDHPGPRANLNHPGSRKNLEHTSFRINPYADSLGKPDYPGADIQPNSPPFFGEPDYPSAEDNQNLPSTWREPDYSDAENGHDYGSSETPKMTRGVLSRTSSIQPSFRHRSDDPVGSLWGENDYPEGIEMASMEMANSYGHSLPGAPGSGYVNPAYVGESGPVHAYGNPPLSECDWHKSPQGQKLIASLIPMTSRDRIKAIRNQPRTMEEKRNLRKIVDKEKSKQTHRILQLNCCIQCLNSISRAYRRSKNSLSEILNSISLWQKTLKIIGGKFGTSVLSYFN	452	477	26	FLRWLLKFNIFSFILNFSFIIIPQFT	-0.385	478	525	48	outside	VAKKNTLQFTGLEFFTGVGYFRDTVMYYGFYTNSTIQHGNSGASYNMQ	526	548	23	LAYIFTIGACLTTCFFSLLFSMA	-1.137	549	612	64	inside	KYFRNNFINPHIYSGGITKLIFCWDFTVTHEKAVKLKQKNLSTEIRENLSELRQENSKLTFNQL	613	638	26	LTRFSAYMVAWVVSTGVAIACCAAVY	-0.326	639	656	18	outside	YLAEYNLEFLKTHSNPGA	657	682	26	VLLLPFVVSCINLAVPCIYSMFRLVE	1.42	683	690	8	inside	RYEMPRHE	691	711	21	VYVLLIRNIFLKISIIGILCY	0.539	712	728	17	outside	YWLNTVALSGEECWETL	729	755	27	IGQDIYRLLLMDFVFSLVNSFLGEFLR	2.311	756	772	17	inside	RIIGMQLITSLGLQEFD	773	795	23	IARNVLELIYAQTLVWIGIFFCP	1.987			0	outside		796	812	17	LLPFIQMIMLFIMFYSK	0.668	813	834	22	inside	NISLMMNFQPPSKAWRASQMMT	835	857	23	FFIFLLFFPSFTGVLCTLAITIW	-1.494	858	905	48	outside	RLKPSADCGPFRGLPLFIHSIYSWIDTLSTRPGYLWVVWIYRNLIGSV	906	923	18	HFFFILTLIVLIITYLYW	-2.68	924	1006	83	inside	QITEGRKIMIRLLHEQIINEGKDKMFLIEKLIKLQDMEKKANPSSLVLERREVEQQGFLHLGEHDGSLDLRSRRSVQEGNPRA
Q12908	SLC10A2	ASBT, ISBT, NTCP2	348	29-55,65-90,96-119,123-150,162-186,189-217,222-248,254-277,286-308	9	Nexo	outside	inside	Solute carriers	MNDPNSCVDNATVCSGASCVVPESNFNNILSVVLSTVLTILLALVMFSMGCNVEIKKFLGHIKRPWGICVGFLCQFGIMPLTGFILSVAFDILPLQAVVVLIIGCCPGGTASNILAYWVDGDMDLSVSMTTCSTLLALGMMPLCLLIYTKMWVDSGSIVIPYDNIGTSLVSLVVPVSIGMFVNHKWPQKAKIILKIGSIAGAILIVLIAVVGGILYQSAWIIAPKLWIIGTIFPVAGYSLGFLLARIAGLPWYRCRTVAFETGMQNTQLCSTIVQLSFTPEELNVVFTFPLIYSIFQLAFAAIFLGFYVAYKKCHGKNKAEIPESKENGTEPESSFYKANGGFQPDEK	No					1	28	28	outside	MNDPNSCVDNATVCSGASCVVPESNFNN	29	55	27	ILSVVLSTVLTILLALVMFSMGCNVEI	-0.638	56	64	9	inside	KKFLGHIKR	65	90	26	PWGICVGFLCQFGIMPLTGFILSVAF	0.197	91	95	5	outside	DILPL	96	119	24	QAVVVLIIGCCPGGTASNILAYWV	1.657	120	122	3	inside	DGD	123	150	28	MDLSVSMTTCSTLLALGMMPLCLLIYTK	-0.09	151	161	11	outside	MWVDSGSIVIP	162	186	25	YDNIGTSLVSLVVPVSIGMFVNHKW	3.495	187	188	2	inside	PQ	189	217	29	KAKIILKIGSIAGAILIVLIAVVGGILYQ	-1.114	218	221	4	outside	SAWI	222	248	27	IAPKLWIIGTIFPVAGYSLGFLLARIA	0.336	249	253	5	inside	GLPWY	254	277	24	RCRTVAFETGMQNTQLCSTIVQLS	6.592	278	285	8	outside	FTPEELNV	286	308	23	VFTFPLIYSIFQLAFAAIFLGFY	-0.516	309	348	40	inside	VAYKKCHGKNKAEIPESKENGTEPESSFYKANGGFQPDEK
Q6XPS3	TPTE2	TPIP	522	75-97,107-128,139-161,174-197	4	Ncyt	inside	inside		MNESPQTNEFKGTTEEAPAKESPHTSEFKGAALVSPISKSMLERLSKFEVEDAENVASYDSKIKKIVHSIVSSFAFGIFGVFLVLLDVTLLLADLIFTDSKLYIPLEYRSISLAIGLFFLMDVLLRVFVEGRQQYFSDLFNILDTAIIVIPLLVDVIYIFFDIKLLRNIPRWTHLVRLLRLIILIRIFHLLHQKRQLEKLMRRLVSENKRRYTRDGFDLDLTYVTERIIAMSFPSSGRQSFYRNPIEEVVRFLDKKHRNHYRVYNLCSERAYDPKHFHNRVSRIMIDDHNVPTLHEMVVFTKEVNEWMAQDLENIVAIHCKGGKGRTGTMVCALLIASEIFLTAEESLYYFGERRTNKTHSNKFQGVETPSQNRYVGYFAQVKHLYNWNLPPRRILFIKRFIIYSIRGDVCDLKVQVVMEKKVVFSSTSLGNCSILHDIETDKILINVYDGPPLYDDVKVQFFSSNLPKYYDNCPFFFWFNTSFIQNNRLCLPRNELDNPHKQKAWKIYPPEFAVEILFGEK	No					1	74	74	inside	MNESPQTNEFKGTTEEAPAKESPHTSEFKGAALVSPISKSMLERLSKFEVEDAENVASYDSKIKKIVHSIVSSF	75	97	23	AFGIFGVFLVLLDVTLLLADLIF	-1.231	98	106	9	outside	TDSKLYIPL	107	128	22	EYRSISLAIGLFFLMDVLLRVF	-0.249	129	138	10	inside	VEGRQQYFSD	139	161	23	LFNILDTAIIVIPLLVDVIYIFF	0.152	162	173	12	outside	DIKLLRNIPRWT	174	197	24	HLVRLLRLIILIRIFHLLHQKRQL	1.565	198	522	325	inside	EKLMRRLVSENKRRYTRDGFDLDLTYVTERIIAMSFPSSGRQSFYRNPIEEVVRFLDKKHRNHYRVYNLCSERAYDPKHFHNRVSRIMIDDHNVPTLHEMVVFTKEVNEWMAQDLENIVAIHCKGGKGRTGTMVCALLIASEIFLTAEESLYYFGERRTNKTHSNKFQGVETPSQNRYVGYFAQVKHLYNWNLPPRRILFIKRFIIYSIRGDVCDLKVQVVMEKKVVFSSTSLGNCSILHDIETDKILINVYDGPPLYDDVKVQFFSSNLPKYYDNCPFFFWFNTSFIQNNRLCLPRNELDNPHKQKAWKIYPPEFAVEILFGEK
Q6XR72	SLC30A10	ZNT10, ZNT8	485	8-33,34-57,80-105,113-135,240-264,275-300	6	Ncyt	inside	inside	Solute carriers	MGRYSGKTCRLLFMLVLTVAFFVAELVSGYLGNSIALLSDSFNMLSDLISLCVGLSAGYIARRPTRGFSATYGYARAEVVGALSNAVFLTALCFTIFVEAVLRLARPERIDDPELVLIVGVLGLLVNVVGLLIFQDCAAWFACCLRGRSRRLQQRQQLAEGCVPGAFGGPQGAEDPRRAADPTAPGSDSAVTLRGTSVERKREKGATVFANVAGDSFNTQNEPEDMMKKEKKSEALNIRGVLLHVMGDALGSVVVVITAIIFYVLPLKSEDPCNWQCYIDPSLTVLMVIIILSSAFPLIKETAAILLQMVPKGVNMEELMSKLSAVPGISSVHEVHIWELVSGKIIATLHIKYPKDRGYQDASTKIREIFHHAGIHNVTIQFENVDLKEPLEQKDLLLLCNSPCISKGCAKQLCCPPGALPLAHVNGCAEHNGGPSLDTYGSDGLSRRDAREVAIEVSLDSCLSDHGQSLNKTQEDQCYVNRTHF	No					1	7	7	inside	MGRYSGK	8	33	26	TCRLLFMLVLTVAFFVAELVSGYLGN	-0.919			0	outside		34	57	24	SIALLSDSFNMLSDLISLCVGLSA	4.837	58	79	22	inside	GYIARRPTRGFSATYGYARAEV	80	105	26	VGALSNAVFLTALCFTIFVEAVLRLA	-0.209	106	112	7	outside	RPERIDD	113	135	23	PELVLIVGVLGLLVNVVGLLIFQ	-0.019	136	239	104	inside	DCAAWFACCLRGRSRRLQQRQQLAEGCVPGAFGGPQGAEDPRRAADPTAPGSDSAVTLRGTSVERKREKGATVFANVAGDSFNTQNEPEDMMKKEKKSEALNIR	240	264	25	GVLLHVMGDALGSVVVVITAIIFYV	1.3	265	274	10	outside	LPLKSEDPCN	275	300	26	WQCYIDPSLTVLMVIIILSSAFPLIK	-0.129	301	485	185	inside	ETAAILLQMVPKGVNMEELMSKLSAVPGISSVHEVHIWELVSGKIIATLHIKYPKDRGYQDASTKIREIFHHAGIHNVTIQFENVDLKEPLEQKDLLLLCNSPCISKGCAKQLCCPPGALPLAHVNGCAEHNGGPSLDTYGSDGLSRRDAREVAIEVSLDSCLSDHGQSLNKTQEDQCYVNRTHF
Q6Y1H2	HACD2	PTPLB	254	36-61,77-100,104-122,132-157,162-188,216-237	6	Ncyt	inside	inside		MAAVAATAAAKGNGGGGGRAGAGDASGTRKKKGPGPLATAYLVIYNVVMTAGWLVIAVGLVRAYLAKGSYHSLYYSIEKPLKFFQTGALLEILHCAIGIVPSSVVLTSFQVMSRVFLIWAVTHSVKEVQSEDSVLLFVIAWTITEIIRYSFYTFSLLNHLPYLIKWARYTLFIVLYPMGVSGELLTIYAALPFVRQAGLYSISLPNKYNFSFDYYAFLILIMISYIPIFPQLYFHMIHQRRKILSHTEEHKKFE	No					1	35	35	inside	MAAVAATAAAKGNGGGGGRAGAGDASGTRKKKGPG	36	61	26	PLATAYLVIYNVVMTAGWLVIAVGLV	-0.308	62	76	15	outside	RAYLAKGSYHSLYYS	77	100	24	IEKPLKFFQTGALLEILHCAIGIV	4.036	101	103	3	inside	PSS	104	122	19	VVLTSFQVMSRVFLIWAVT	2.593	123	131	9	outside	HSVKEVQSE	132	157	26	DSVLLFVIAWTITEIIRYSFYTFSLL	1.425	158	161	4	inside	NHLP	162	188	27	YLIKWARYTLFIVLYPMGVSGELLTIY	0.712	189	215	27	outside	AALPFVRQAGLYSISLPNKYNFSFDYY	216	237	22	AFLILIMISYIPIFPQLYFHMI	1.203	238	254	17	inside	HQRRKILSHTEEHKKFE
Q6YBV0	SLC36A4	PAT4	504	62-88,89-110,153-179,209-225,232-256,270-290,306-327,346-375,388-411,412-437,447-475	11	Ncyt	inside	outside	Solute carriers	MEAAATPAAAGAARREELDMDVMRPLINEQNFDGTSDEEHEQELLPVQKHYQLDDQEGISFVQTLMHLLKGNIGTGLLGLPLAIKNAGIVLGPISLVFIGIISVHCMHILVRCSHFLCLRFKKSTLGYSDTVSFAMEVSPWSCLQKQAAWGRSVVDFFLVITQLGFCSVYIVFLAENVKQVHEGFLESKVFISNSTNSSNPCERRSVDLRIYMLCFLPFIILLVFIRELKNLFVLSFLANVSMAVSLVIIYQYVVRNMPDPHNLPIVAGWKKYPLFFGTAVFAFEGIGVVLPLENQMKESKRFPQALNIGMGIVTTLYVTLATLGYMCFHDEIKGSITLNLPQDVWLYQSVKILYSFGIFVTYSIQFYVPAEIIIPGITSKFHTKWKQICEFGIRSFLVSITCAGAILIPRLDIVISFVGAVSSSTLALILPPLVEILTFSKEHYNIWMVLKNISIAFTGVVGFLLGTYITVEEIIYPTPKVVAGTPQSPFLNLNSTCLTSGLK	No					1	61	61	inside	MEAAATPAAAGAARREELDMDVMRPLINEQNFDGTSDEEHEQELLPVQKHYQLDDQEGISF	62	88	27	VQTLMHLLKGNIGTGLLGLPLAIKNAG	4.771			0	outside		89	110	22	IVLGPISLVFIGIISVHCMHIL	0.709	111	152	42	inside	VRCSHFLCLRFKKSTLGYSDTVSFAMEVSPWSCLQKQAAWGR	153	179	27	SVVDFFLVITQLGFCSVYIVFLAENVK	1.385	180	208	29	outside	QVHEGFLESKVFISNSTNSSNPCERRSVD	209	225	17	LRIYMLCFLPFIILLVF	-1.591	226	231	6	inside	IRELKN	232	256	25	LFVLSFLANVSMAVSLVIIYQYVVR	-0.717	257	269	13	outside	NMPDPHNLPIVAG	270	290	21	WKKYPLFFGTAVFAFEGIGVV	2.758	291	305	15	inside	LPLENQMKESKRFPQ	306	327	22	ALNIGMGIVTTLYVTLATLGYM	1.426	328	345	18	outside	CFHDEIKGSITLNLPQDV	346	375	30	WLYQSVKILYSFGIFVTYSIQFYVPAEIII	2.897	376	387	12	inside	PGITSKFHTKWK	388	411	24	QICEFGIRSFLVSITCAGAILIPR	2.112			0	outside		412	437	26	LDIVISFVGAVSSSTLALILPPLVEI	2.119	438	446	9	inside	LTFSKEHYN	447	475	29	IWMVLKNISIAFTGVVGFLLGTYITVEEI	1.49	476	504	29	outside	IYPTPKVVAGTPQSPFLNLNSTCLTSGLK
Q6YI46	TMEM64		380	119-144,156-174,178-190,191-213,274-296,310-333	6	Ncyt	inside	inside		MRSPGGILLQALPRLLQHAALPGLAELPARWALPRGAGGDGPADRLPRGGGASAAAAAAAASGALLGAYLERHGPPEASELPEPGGALAGGPGSGGGGVVVGVAEVRNWRCCCLGSTCWCRSLVLVCVLAALCFASLALVRRYLHHLLLWVESLDSLLGVLLFVVGFIVVSFPCGWGYIVLNVAAGYLYGFVLGMGLMMVGVLIGTFIAHVVCKRLLTAWVAARIQSSEKLSAVIRVVEGGSGLKVVALARLTPIPFGLQNAVFSITDLSLPNYLMASSVGLLPTQLLNSYLGTTLRTMEDVIAEQSVSGYFVFCLQIIISIGLMFYVVHRAQVELNAAIVACEMELKSSLVKGNQPNTSGSSFYNKRTLTFSGGGINVV	No					1	118	118	inside	MRSPGGILLQALPRLLQHAALPGLAELPARWALPRGAGGDGPADRLPRGGGASAAAAAAAASGALLGAYLERHGPPEASELPEPGGALAGGPGSGGGGVVVGVAEVRNWRCCCLGSTC	119	144	26	WCRSLVLVCVLAALCFASLALVRRYL	-3.679	145	155	11	outside	HHLLLWVESLD	156	174	19	SLLGVLLFVVGFIVVSFPC	-0.293	175	177	3	inside	GWG	178	190	13	YIVLNVAAGYLYG	3.728			0	outside		191	213	23	FVLGMGLMMVGVLIGTFIAHVVC	-0.659	214	273	60	inside	KRLLTAWVAARIQSSEKLSAVIRVVEGGSGLKVVALARLTPIPFGLQNAVFSITDLSLPN	274	296	23	YLMASSVGLLPTQLLNSYLGTTL	3.364	297	309	13	outside	RTMEDVIAEQSVS	310	333	24	GYFVFCLQIIISIGLMFYVVHRAQ	-0.29	334	380	47	inside	VELNAAIVACEMELKSSLVKGNQPNTSGSSFYNKRTLTFSGGGINVV
Q15125	EBP		230	28-50,60-82,120-142,146-167,186-212	5	Nexo	outside	inside		MTTNAGPLHPYWPQHLRLDNFVPNDRPTWHILAGLFSVTGVLVVTTWLLSGRAAVVPLGTWRRLSLCWFAVCGFIHLVIEGWFVLYYEDLLGDQAFLSQLWKEYAKGDSRYILGDNFTVCMETITACLWGPLSLWVVIAFLRQHPLRFILQLVVSVGQIYGDVLYFLTEHRDGFQHGELGHPLYFWFYFVFMNALWLVLPGVLVLDAVKHLTHAQSTLDAKATKAKSKKN	No					1	27	27	outside	MTTNAGPLHPYWPQHLRLDNFVPNDRP	28	50	23	TWHILAGLFSVTGVLVVTTWLLS	-0.65	51	59	9	inside	GRAAVVPLG	60	82	23	TWRRLSLCWFAVCGFIHLVIEGW	0.244	83	119	37	outside	FVLYYEDLLGDQAFLSQLWKEYAKGDSRYILGDNFTV	120	142	23	CMETITACLWGPLSLWVVIAFLR	0.639	143	145	3	inside	QHP	146	167	22	LRFILQLVVSVGQIYGDVLYFL	2.189	168	185	18	outside	TEHRDGFQHGELGHPLYF	186	212	27	WFYFVFMNALWLVLPGVLVLDAVKHLT	-0.207	213	230	18	inside	HAQSTLDAKATKAKSKKN
Q6ZMD2	SPNS3		512	47-69,83-105,110-131,137-158,174-195,203-222,260-282,306-329,341-362,367-389,404-427,448-469	12	Ncyt	inside	inside	Solute carriers	MAGGMSAECPEPGPGGLQGQSPGPGRQCPPPITPTSWSLPPWRAYVAAAVLCYINLLNYMNWFIIAGVLLDIQEVFQISDNHAGLLQTVFVSCLLLSAPVFGYLGDRHSRKATMSFGILLWSGAGLSSSFISPRYSWLFFLSRGIVGTGSASYSTIAPTVLGDLFVRDQRTRVLAVFYIFIPVGSGLGYVLGSAVTMLTGNWRWALRVMPCLEAVALILLILLVPDPPRGAAETQGEGAVGGFRSSWCEDVRYLGKNWSFVWSTLGVTAMAFVTGALGFWAPKFLLEARVVHGLQPPCFQEPCSNPDSLIFGALTIMTGVIGVILGAEAARRYKKVIPGAEPLICASSLLATAPCLYLALVLAPTTLLASYVFLGLGELLLSCNWAVVADILLSVVVPRCRGTAEALQITVGHILGDAGSPYLTGLISSVLRARRPDSYLQRFRSLQQSFLCCAFVIALGGGCFLLTALYLERDETRAWQPVTGTPDSNDVDSNDLERQGLLSGAGASTEEP	No					1	46	46	inside	MAGGMSAECPEPGPGGLQGQSPGPGRQCPPPITPTSWSLPPWRAYV	47	69	23	AAAVLCYINLLNYMNWFIIAGVL	1.67	70	82	13	outside	LDIQEVFQISDNH	83	105	23	AGLLQTVFVSCLLLSAPVFGYLG	0.67	106	109	4	inside	DRHS	110	131	22	RKATMSFGILLWSGAGLSSSFI	2.452	132	136	5	outside	SPRYS	137	158	22	WLFFLSRGIVGTGSASYSTIAP	3.37	159	173	15	inside	TVLGDLFVRDQRTRV	174	195	22	LAVFYIFIPVGSGLGYVLGSAV	1.628	196	202	7	outside	TMLTGNW	203	222	20	RWALRVMPCLEAVALILLIL	0.123	223	259	37	inside	LVPDPPRGAAETQGEGAVGGFRSSWCEDVRYLGKNWS	260	282	23	FVWSTLGVTAMAFVTGALGFWAP	0.491	283	305	23	outside	KFLLEARVVHGLQPPCFQEPCSN	306	329	24	PDSLIFGALTIMTGVIGVILGAEA	1.246	330	340	11	inside	ARRYKKVIPGA	341	362	22	EPLICASSLLATAPCLYLALVL	0.943	363	366	4	outside	APTT	367	389	23	LLASYVFLGLGELLLSCNWAVVA	0.36	390	403	14	inside	DILLSVVVPRCRGT	404	427	24	AEALQITVGHILGDAGSPYLTGLI	5.518	428	447	20	outside	SSVLRARRPDSYLQRFRSLQ	448	469	22	QSFLCCAFVIALGGGCFLLTAL	-1.338	470	512	43	inside	YLERDETRAWQPVTGTPDSNDVDSNDLERQGLLSGAGASTEEP
Q86TL2	STIMATE	TMEM110	294	35-55,70-91,100-125,147-176,192-217	5	Nexo	outside	inside		MQGPAGNASRGLPGGPPSTVASGAGRCESGALMHSFGIFLQGLLGVVAFSTLMLKRFREPKHERRPWRIWFLDTSKQAIGMLFIHFANVYLADLTEEDPCSLYLINFLLDATVGMLLIYVGVRAVSVLVEWQQWESLRFGEYGDPLQCGAWVGQCALYIVIMIFEKSVVFIVLLILQWKKVALLNPIENPDLKLAIVMLIVPFFVNALMFWVVDNFLMRKGKTKAKLEERGANQDSRNGSKVRYRRAASHEESESEILISADDEMEESDVEEDLRRLTPLKPVKKKKHRFGLPV	No					1	34	34	outside	MQGPAGNASRGLPGGPPSTVASGAGRCESGALMH	35	55	21	SFGIFLQGLLGVVAFSTLMLK	0.634	56	69	14	inside	RFREPKHERRPWRI	70	91	22	WFLDTSKQAIGMLFIHFANVYL	3.503	92	99	8	outside	ADLTEEDP	100	125	26	CSLYLINFLLDATVGMLLIYVGVRAV	-0.146	126	146	21	inside	SVLVEWQQWESLRFGEYGDPL	147	176	30	QCGAWVGQCALYIVIMIFEKSVVFIVLLIL	-0.069	177	191	15	outside	QWKKVALLNPIENPD	192	217	26	LKLAIVMLIVPFFVNALMFWVVDNFL	-1.369	218	294	77	inside	MRKGKTKAKLEERGANQDSRNGSKVRYRRAASHEESESEILISADDEMEESDVEEDLRRLTPLKPVKKKKHRFGLPV
Q6ZMH5	SLC39A5	ZIP5	540	207-234,241-269,286-308,383-407,412-435,445-469,473-499,506-529	8	Nexo	outside	outside	Solute carriers	MMGSPVSHLLAGFCVWVVLGWVGGSVPNLGPAEQEQNHYLAQLFGLYGENGTLTAGGLARLLHSLGLGRVQGLRLGQHGPLTGRAASPAADNSTHRPQNPELSVDVWAGMPLGPSGWGDLEESKAPHLPRGPAPSGLDLLHRLLLLDHSLADHLNEDCLNGSQLLVNFGLSPAAPLTPRQFALLCPALLYQIDSRVCIGAPAPAPPGDLLSALLQSALAVLLLSLPSPLSLLLLRLLGPRLLRPLLGFLGALAVGTLCGDALLHLLPHAQEGRHAGPGGLPEKDLGPGLSVLGGLFLLFVLENMLGLLRHRGLRPRCCRRKRRNLETRNLDPENGSGMALQPLQAAPEPGAQGQREKNSQHPPALAPPGHQGHSHGHQGGTDITWMVLLGDGLHNLTDGLAIGAAFSDGFSSGLSTTLAVFCHELPHELGDFAMLLQSGLSFRRLLLLSLVSGALGLGGAVLGVGLSLGPVPLTPWVFGVTAGVFLYVALVDMLPALLRPPEPLPTPHVLLQGLGLLLGGGLMLAITLLEERLLPVTTEG	Yes	1	20	20	MMGSPVSHLLAGFCVWVVLG	21	206	186	outside	WVGGSVPNLGPAEQEQNHYLAQLFGLYGENGTLTAGGLARLLHSLGLGRVQGLRLGQHGPLTGRAASPAADNSTHRPQNPELSVDVWAGMPLGPSGWGDLEESKAPHLPRGPAPSGLDLLHRLLLLDHSLADHLNEDCLNGSQLLVNFGLSPAAPLTPRQFALLCPALLYQIDSRVCIGAPAPAPP	207	234	28	GDLLSALLQSALAVLLLSLPSPLSLLLL	-0.285	235	240	6	inside	RLLGPR	241	269	29	LLRPLLGFLGALAVGTLCGDALLHLLPHA	0.365	270	285	16	outside	QEGRHAGPGGLPEKDL	286	308	23	GPGLSVLGGLFLLFVLENMLGLL	0.193	309	382	74	inside	RHRGLRPRCCRRKRRNLETRNLDPENGSGMALQPLQAAPEPGAQGQREKNSQHPPALAPPGHQGHSHGHQGGTD	383	407	25	ITWMVLLGDGLHNLTDGLAIGAAFS	5.172	408	411	4	outside	DGFS	412	435	24	SGLSTTLAVFCHELPHELGDFAML	6.575	436	444	9	inside	LQSGLSFRR	445	469	25	LLLLSLVSGALGLGGAVLGVGLSLG	-0.196	470	472	3	outside	PVP	473	499	27	LTPWVFGVTAGVFLYVALVDMLPALLR	-0.485	500	505	6	inside	PPEPLP	506	529	24	TPHVLLQGLGLLLGGGLMLAITLL	0.008	530	540	11	outside	EERLLPVTTEG
Q96IV6	FAXDC2	C5orf4	333	27-40,76-100,132-157,168-190,223-240,245-262	6	Nexo	outside	outside		MKGEAGHMLHNEKSKQEGHIWGSMRRTAFILGSGLLSFVAFWNSVTWHLQRFWGASGYFWQAQWERLLTTFEGKEWILFFIGAIQVPCLFFWSFNGLLLVVDTTGKPNFISRYRIQVGKNEPVDPVKLRQSIRTVLFNQCMISFPMVVFLYPFLKWWRDPCRRELPTFHWFLLELAIFTLIEEVLFYYSHRLLHHPTFYKKIHKKHHEWTAPIGVISLYAHPIEHAVSNMLPVIVGPLVMGSHLSSITMWFSLALIITTISHCGYHLPFLPSPEFHDYHHLKFNQCYGVLGVLDHLHGTDTMFKQTKAYERHVLLLGFTPLSESIPDSPKRME	No					1	26	26	outside	MKGEAGHMLHNEKSKQEGHIWGSMRR	27	40	14	TAFILGSGLLSFVA	2.519	41	75	35	inside	FWNSVTWHLQRFWGASGYFWQAQWERLLTTFEGKE	76	100	25	WILFFIGAIQVPCLFFWSFNGLLLV	-0.841	101	131	31	outside	VDTTGKPNFISRYRIQVGKNEPVDPVKLRQS	132	157	26	IRTVLFNQCMISFPMVVFLYPFLKWW	0.492	158	167	10	inside	RDPCRRELPT	168	190	23	FHWFLLELAIFTLIEEVLFYYSH	1.002	191	222	32	outside	RLLHHPTFYKKIHKKHHEWTAPIGVISLYAHP	223	240	18	IEHAVSNMLPVIVGPLVM	5.624	241	244	4	inside	GSHL	245	262	18	SSITMWFSLALIITTISH	1.61	263	333	71	outside	CGYHLPFLPSPEFHDYHHLKFNQCYGVLGVLDHLHGTDTMFKQTKAYERHVLLLGFTPLSESIPDSPKRME
Q9HB03	ELOVL3	CIG30	270	33-52,64-90,115-136,143-160,166-190,197-219,233-255	7	Nexo	outside	inside		MVTAMNVSHEVNQLFQPYNFELSKDMRPFFEEYWATSFPIALIYLVLIAVGQNYMKERKGFNLQGPLILWSFCLAIFSILGAVRMWGIMGTVLLTGGLKQTVCFINFIDNSTVKFWSWVFLLSKVIELGDTAFIILRKRPLIFIHWYHHSTVLVYTSFGYKNKVPAGGWFVTMNFGVHAIMYTYYTLKAANVKPPKMLPMLITSLQILQMFVGAIVSILTYIWRQDQGCHTTMEHLFWSFILYMTYFILFAHFFCQTYIRPKVKAKTKSQ	No					1	32	32	outside	MVTAMNVSHEVNQLFQPYNFELSKDMRPFFEE	33	52	20	YWATSFPIALIYLVLIAVGQ	0.035	53	63	11	inside	NYMKERKGFNL	64	90	27	QGPLILWSFCLAIFSILGAVRMWGIMG	-1.247	91	114	24	outside	TVLLTGGLKQTVCFINFIDNSTVK	115	136	22	FWSWVFLLSKVIELGDTAFIIL	2.627	137	142	6	inside	RKRPLI	143	160	18	FIHWYHHSTVLVYTSFGY	4.827	161	165	5	outside	KNKVP	166	190	25	AGGWFVTMNFGVHAIMYTYYTLKAA	2.84	191	196	6	inside	NVKPPK	197	219	23	MLPMLITSLQILQMFVGAIVSIL	1.64	220	232	13	outside	TYIWRQDQGCHTT	233	255	23	MEHLFWSFILYMTYFILFAHFFC	0.143	256	270	15	inside	QTYIRPKVKAKTKSQ
Q9NUN7	ACER3	APHC, PHCA	267	34-55,61-82,87-108,119-139,142-161,173-195,218-235	7	Nexo	outside	inside		MAPAADREGYWGPTTSTLDWCEENYSVTWYIAEFWNTVSNLIMIIPPMFGAVQSVRDGLEKRYIASYLALTVVGMGSWCFHMTLKYEMQLLDELPMIYSCCIFVYCMFECFKIKNSVNYHLLFTLVLFSLIVTTVYLKVKEPIFHQVMYGMLVFTLVLRSIYIVTWVYPWLRGLGYTSLGIFLLGFLFWNIDNIFCESLRNFRKKVPPIIGITTQFHAWWHILTGLGSYLHILFSLYTRTLYLRYRPKVKFLFGIWPVILFEPLRKH	No					1	33	33	outside	MAPAADREGYWGPTTSTLDWCEENYSVTWYIAE	34	55	22	FWNTVSNLIMIIPPMFGAVQSV	4.24	56	60	5	inside	RDGLE	61	82	22	KRYIASYLALTVVGMGSWCFHM	1.287	83	86	4	outside	TLKY	87	108	22	EMQLLDELPMIYSCCIFVYCMF	3.248	109	118	10	inside	ECFKIKNSVN	119	139	21	YHLLFTLVLFSLIVTTVYLKV	-1.591	140	141	2	outside	KE	142	161	20	PIFHQVMYGMLVFTLVLRSI	2.291	162	172	11	inside	YIVTWVYPWLR	173	195	23	GLGYTSLGIFLLGFLFWNIDNIF	0.261	196	217	22	outside	CESLRNFRKKVPPIIGITTQFH	218	235	18	AWWHILTGLGSYLHILFS	3.213	236	267	32	inside	LYTRTLYLRYRPKVKFLFGIWPVILFEPLRKH
Q9NXB9	ELOVL2	ELG3, SSC2	296	34-53,65-88,115-135,141-161,168-192,201-225,232-253	7	Nexo	outside	inside		MEHLKAFDDEINAFLDNMFGPRDSRVRGWFMLDSYLPTFFLTVMYLLSIWLGNKYMKNRPALSLRGILTLYNLGITLLSAYMLAELILSTWEGGYNLQCQDLTSAGEADIRVAKVLWWYYFSKSVEFLDTIFFVLRKKTSQITFLHVYHHASMFNIWWCVLNWIPCGQSFFGPTLNSFIHILMYSYYGLSVFPSMHKYLWWKKYLTQAQLVQFVLTITHTMSAVVKPCGFPFGCLIFQSSYMLTLVILFLNFYVQTYRKKPMKKDMQEPPAGKEVKNGFSKAYFTAANGVMNKKAQ	No					1	33	33	outside	MEHLKAFDDEINAFLDNMFGPRDSRVRGWFMLD	34	53	20	SYLPTFFLTVMYLLSIWLGN	0.936	54	64	11	inside	KYMKNRPALSL	65	88	24	RGILTLYNLGITLLSAYMLAELIL	-0.085	89	114	26	outside	STWEGGYNLQCQDLTSAGEADIRVAK	115	135	21	VLWWYYFSKSVEFLDTIFFVL	3.413	136	140	5	inside	RKKTS	141	161	21	QITFLHVYHHASMFNIWWCVL	3.687	162	167	6	outside	NWIPCG	168	192	25	QSFFGPTLNSFIHILMYSYYGLSVF	4.134	193	200	8	inside	PSMHKYLW	201	225	25	WKKYLTQAQLVQFVLTITHTMSAVV	3.541	226	231	6	outside	KPCGFP	232	253	22	FGCLIFQSSYMLTLVILFLNFY	0.331	254	296	43	inside	VQTYRKKPMKKDMQEPPAGKEVKNGFSKAYFTAANGVMNKKAQ
Q9NY91	SLC5A4	SAAT1, SGLT3	659	26-48,67-91,96-117,141-170,177-198,199-220,274-295,310-332,377-406,423-448,452-473,483-506,526-547,638-657	14	Nexo	outside	outside	Solute carriers	MASTVSPSTIAETPEPPPLSDHIRNAADISVIVIYFLVVMAVGLWAMLKTNRGTIGGFFLAGRDMAWWPMGASLFASNIGSNHYVGLAGTGAASGVATVTFEWTSSVMLLILGWIFVPIYIKSGVMTMPEYLKKRFGGERLQVYLSILSLFICVVLLISADIFAGAIFIKLALGLDLYLAIFILLAMTAVYTTTGGLASVIYTDTLQTIIMLIGSFILMGFAFNEVGGYESFTEKYVNATPSVVEGDNLTISASCYTPRADSFHIFRDAVTGDIPWPGIIFGMPITALWYWCTNQVIVQRCLCGKDMSHVKAACIMCAYLKLLPMFLMVMPGMISRILYTDMVACVVPSECVKHCGVDVGCTNYAYPTMVLELMPQGLRGLMLSVMLASLMSSLTSIFNSASTLFTIDLYTKMRKQASEKELLIAGRIFVLLLTVVSIVWVPLVQVSQNGQLIHYTESISSYLGPPIAAVFVLAIFCKRVNEQGAFWGLMVGLAMGLIRMITEFAYGTGSCLAPSNCPKIICGVHYLYFSIVLFFGSMLVTLGISLLTKPIPDVHLYRLCWVLRNSTEERIDIDAEEKSQEETDDGVEEDYPEKSRGCLKKAYDLFCGLQKGPKLTKEEEEALSKKLTDTSERPSWRTIVNINAILLLAVVVFIHGYYA	No					1	25	25	outside	MASTVSPSTIAETPEPPPLSDHIRN	26	48	23	AADISVIVIYFLVVMAVGLWAML	-1.711	49	66	18	inside	KTNRGTIGGFFLAGRDMA	67	91	25	WWPMGASLFASNIGSNHYVGLAGTG	5.256	92	95	4	outside	AASG	96	117	22	VATVTFEWTSSVMLLILGWIFV	0.541	118	140	23	inside	PIYIKSGVMTMPEYLKKRFGGER	141	170	30	LQVYLSILSLFICVVLLISADIFAGAIFIK	-2.867	171	176	6	outside	LALGLD	177	198	22	LYLAIFILLAMTAVYTTTGGLA	-0.996			0	inside		199	220	22	SVIYTDTLQTIIMLIGSFILMG	1.932	221	273	53	outside	FAFNEVGGYESFTEKYVNATPSVVEGDNLTISASCYTPRADSFHIFRDAVTGD	274	295	22	IPWPGIIFGMPITALWYWCTNQ	1.704	296	309	14	inside	VIVQRCLCGKDMSH	310	332	23	VKAACIMCAYLKLLPMFLMVMPG	2.357	333	376	44	outside	MISRILYTDMVACVVPSECVKHCGVDVGCTNYAYPTMVLELMPQ	377	406	30	GLRGLMLSVMLASLMSSLTSIFNSASTLFT	1.825	407	422	16	inside	IDLYTKMRKQASEKEL	423	448	26	LIAGRIFVLLLTVVSIVWVPLVQVSQ	-0.485	449	451	3	outside	NGQ	452	473	22	LIHYTESISSYLGPPIAAVFVL	5.199	474	482	9	inside	AIFCKRVNE	483	506	24	QGAFWGLMVGLAMGLIRMITEFAY	0.818	507	525	19	outside	GTGSCLAPSNCPKIICGVH	526	547	22	YLYFSIVLFFGSMLVTLGISLL	-1.642	548	637	90	inside	TKPIPDVHLYRLCWVLRNSTEERIDIDAEEKSQEETDDGVEEDYPEKSRGCLKKAYDLFCGLQKGPKLTKEEEEALSKKLTDTSERPSWR	638	657	20	TIVNINAILLLAVVVFIHGY	0.58	658	659	2	outside	YA
Q6ZP80	TMEM182	UNQ6974/PRO21957	229	111-140,144-170,199-222	3	Nexo	outside	inside		MRLNIAIFFGALFGALGVLLFLVAFGSDYWLLATEVGRCSGEKNIENVTFHHEGFFWRCWFNGIVEENDSNIWKFWYTNQPPSKNCTHAYLSPYPFMRGEHNSTSYDSAVIYRGFWAVLMLLGVVAVVIASFLIICAAPFASHFLYKAGGGSYIAAGILFSLVVMLYVIWVQAVADMESYRNMKMKDCLDFTPSVLYGWSFFLAPAGIFFSLLAGLLFLVVGWHIQIHH	Yes	1	26	26	MRLNIAIFFGALFGALGVLLFLVAFG	27	110	84	outside	SDYWLLATEVGRCSGEKNIENVTFHHEGFFWRCWFNGIVEENDSNIWKFWYTNQPPSKNCTHAYLSPYPFMRGEHNSTSYDSAV	111	140	30	IYRGFWAVLMLLGVVAVVIASFLIICAAPF	-4.643	141	143	3	inside	ASH	144	170	27	FLYKAGGGSYIAAGILFSLVVMLYVIW	-0.875	171	198	28	outside	VQAVADMESYRNMKMKDCLDFTPSVLYG	199	222	24	WSFFLAPAGIFFSLLAGLLFLVVG	-1.627	223	229	7	inside	WHIQIHH
Q6ZPD8	DGAT2L6	DC3	337	22-44,45-60	2	Ncyt	inside	inside		MAFFSRLNLQEGLQTFFVLQWIPVYIFLGAIPILLIPYFLLFSKFWPLAVLSLAWLTYDWNTHSQGGRRSAWVRNWTLWKYFRNYFPVKLVKTHDLSPKHNYIIANHPHGILSFGVFINFATEATGIARIFPSITPFVGTLERIFWIPIVREYVMSMGVCPVSSSALKYLLTQKGSGNAVVIVVGGAAEALLCRPGASTLFLKQRKGFVKMALQTGAYLVPSYSFGENEVFNQETFPEGTWLRLFQKTFQDTFKKILGLNFCTFHGRGFTRGSWGFLPFNRPITTVVGEPLPIPRIKRPNQKTVDKYHALYISALRKLFDQHKVEYGLPETQELTIT	No					1	21	21	inside	MAFFSRLNLQEGLQTFFVLQW	22	44	23	IPVYIFLGAIPILLIPYFLLFSK	-1.306			0	outside		45	60	16	FWPLAVLSLAWLTYDW	1.086	61	337	277	inside	NTHSQGGRRSAWVRNWTLWKYFRNYFPVKLVKTHDLSPKHNYIIANHPHGILSFGVFINFATEATGIARIFPSITPFVGTLERIFWIPIVREYVMSMGVCPVSSSALKYLLTQKGSGNAVVIVVGGAAEALLCRPGASTLFLKQRKGFVKMALQTGAYLVPSYSFGENEVFNQETFPEGTWLRLFQKTFQDTFKKILGLNFCTFHGRGFTRGSWGFLPFNRPITTVVGEPLPIPRIKRPNQKTVDKYHALYISALRKLFDQHKVEYGLPETQELTIT
Q6ZPD9	DPY19L3		716	44-65,162-184,185-199,213-231,241-260,261-278,286-304,310-329,341-366,412-437,461-479,483-506,519-540	13	Ncyt	inside	outside		MMSIRQRREIRATEVSEDFPAQEENVKLENKLPSGCTSRRLWKILSLTIGGTIALCIGLLTSVYLATLHENDLWFSNIKEVEREISFRTECGLYYSYYKQMLQAPTLVQGFHGLIYDNKTESMKTINLLQRMNIYQEVFLSILYRVLPIQKYLEPVYFYIYTLFGLQAIYVTALYITSWLLSGTWLSGLLAAFWYVTNRIDTTRVEFTIPLRENWALPFFAIQIAAITYFLRPNLQPLSERLTLLAIFISTFLFSLTWQFNQFMMLMQALVLFTLDSLDMLPAVKATWLYGIQITSLLLVCILQFFNSMILGSLLISFNLSVFIARKLQKNLKTGSFLNRLGKLLLHLFMVLCLTLFLNNIIKKILNLKSDEHIFKFLKAKFGLGATRDFDANLYLCEEAFGLLPFNTFGRLSDTLLFYAYIFVLSITVIVAFVVAFHNLSDSTNQQSVGKMEKGTVDLKPETAYNLIHTILFGFLALSTMRMKYLWTSHMCVFASFGLCSPEIWELLLKSVHLYNPKRICIMRYSVPILILLYLCYKFWPGMMDELSELREFYDPDTVELMNWINSNTPRKAVFAGSMQLLAGVKLCTGRTLTNHPHYEDSSLRERTRAVYQIYAKRAPEEVHALLRSFGTDYVILEDSICYERRHRRGCRLRDLLDIANGHMMDGPGENDPDLKPADHPRFCEEIKRNLPPYVAYFTRVFQNKTFHVYKLSRNK	No					1	43	43	inside	MMSIRQRREIRATEVSEDFPAQEENVKLENKLPSGCTSRRLWK	44	65	22	ILSLTIGGTIALCIGLLTSVYL	-1.003	66	161	96	outside	ATLHENDLWFSNIKEVEREISFRTECGLYYSYYKQMLQAPTLVQGFHGLIYDNKTESMKTINLLQRMNIYQEVFLSILYRVLPIQKYLEPVYFYIY	162	184	23	TLFGLQAIYVTALYITSWLLSGT	0.982			0	inside		185	199	15	WLSGLLAAFWYVTNR	3.027	200	212	13	outside	IDTTRVEFTIPLR	213	231	19	ENWALPFFAIQIAAITYFL	1.06	232	240	9	inside	RPNLQPLSE	241	260	20	RLTLLAIFISTFLFSLTWQF	-1.317			0	outside		261	278	18	NQFMMLMQALVLFTLDSL	2.388	279	285	7	inside	DMLPAVK	286	304	19	ATWLYGIQITSLLLVCILQ	0.641	305	309	5	outside	FFNSM	310	329	20	ILGSLLISFNLSVFIARKLQ	1.537	330	340	11	inside	KNLKTGSFLNR	341	366	26	LGKLLLHLFMVLCLTLFLNNIIKKIL	-1.206	367	411	45	outside	NLKSDEHIFKFLKAKFGLGATRDFDANLYLCEEAFGLLPFNTFGR	412	437	26	LSDTLLFYAYIFVLSITVIVAFVVAF	-2.337	438	460	23	inside	HNLSDSTNQQSVGKMEKGTVDLK	461	479	19	PETAYNLIHTILFGFLALS	3.211	480	482	3	outside	TMR	483	506	24	MKYLWTSHMCVFASFGLCSPEIWE	2.899	507	518	12	inside	LLLKSVHLYNPK	519	540	22	RICIMRYSVPILILLYLCYKFW	-0.798	541	716	176	outside	PGMMDELSELREFYDPDTVELMNWINSNTPRKAVFAGSMQLLAGVKLCTGRTLTNHPHYEDSSLRERTRAVYQIYAKRAPEEVHALLRSFGTDYVILEDSICYERRHRRGCRLRDLLDIANGHMMDGPGENDPDLKPADHPRFCEEIKRNLPPYVAYFTRVFQNKTFHVYKLSRNK
Q6ZQN7	SLCO4C1	OATP4C1, OATPX, SLC21A20	724	108-130,141-163,174-195,227-251,264-289,314-333,384-409,420-443,453-474,577-602,613-638,664-689	12	Ncyt	inside	inside	Solute carriers	MKSAKGIENLAFVPSSPDILRRLSASPSQIEVSALSSDPQRENSQPQELQKPQEPQKSPEPSLPSAPPNVSEEKLRSLSLSEFEEGSYGWRNFHPQCLQRCNTPGGFLLHYCLLAVTQGIVVNGLVNISISTVEKRYEMKSSLTGLISSSYDISFCLLSLFVSFFGERGHKPRWLAFAAFMIGLGALVFSLPQFFSGEYKLGSLFEDTCVTTRNSTSCTSSTSSLSNYLYVFILGQLLLGAGGTPLYTLGTAFLDDSVPTHKSSLYIGTGYAMSILGPAIGYVLGGQLLTIYIDVAMGESTDVTEDDPRWLGAWWIGFLLSWIFAWSLIIPFSCFPKHLPGTAEIQAGKTSQAHQSNSNADVKFGKSIKDFPAALKNLMKNAVFMCLVLSTSSEALITTGFATFLPKFIENQFGLTSSFAATLGGAVLIPGAALGQILGGFLVSKFRMTCKNTMKFALFTSGVALTLSFVFMYAKCENEPFAGVSESYNGTGELGNLIAPCNANCNCSRSYYYPVCGDGVQYFSPCFAGCSNPVAHRKPKVYYNCSCIERKTEITSTAETFGFEAKAGKCETHCAKLPIFLCIFFIVIIFTFMAGTPITVSILRCVNHRQRSLALGIQFMVLRLLGTIPGPIIFGFTIDSTCILWDINDCGIKGACWIYDNIKMAHMLVAISVTCKVITMFFNGFAIFLYKPPPSATDVSFHKENAVVTNVLAEQDLNKIVKEG	No					1	107	107	inside	MKSAKGIENLAFVPSSPDILRRLSASPSQIEVSALSSDPQRENSQPQELQKPQEPQKSPEPSLPSAPPNVSEEKLRSLSLSEFEEGSYGWRNFHPQCLQRCNTPGGF	108	130	23	LLHYCLLAVTQGIVVNGLVNISI	1.727	131	140	10	outside	STVEKRYEMK	141	163	23	SSLTGLISSSYDISFCLLSLFVS	4.027	164	173	10	inside	FFGERGHKPR	174	195	22	WLAFAAFMIGLGALVFSLPQFF	-0.75	196	226	31	outside	SGEYKLGSLFEDTCVTTRNSTSCTSSTSSLS	227	251	25	NYLYVFILGQLLLGAGGTPLYTLGT	0.179	252	263	12	inside	AFLDDSVPTHKS	264	289	26	SLYIGTGYAMSILGPAIGYVLGGQLL	1.975	290	313	24	outside	TIYIDVAMGESTDVTEDDPRWLGA	314	333	20	WWIGFLLSWIFAWSLIIPFS	-0.56	334	383	50	inside	CFPKHLPGTAEIQAGKTSQAHQSNSNADVKFGKSIKDFPAALKNLMKNAV	384	409	26	FMCLVLSTSSEALITTGFATFLPKFI	1.917	410	419	10	outside	ENQFGLTSSF	420	443	24	AATLGGAVLIPGAALGQILGGFLV	1.363	444	452	9	inside	SKFRMTCKN	453	474	22	TMKFALFTSGVALTLSFVFMYA	0.051	475	576	102	outside	KCENEPFAGVSESYNGTGELGNLIAPCNANCNCSRSYYYPVCGDGVQYFSPCFAGCSNPVAHRKPKVYYNCSCIERKTEITSTAETFGFEAKAGKCETHCAK	577	602	26	LPIFLCIFFIVIIFTFMAGTPITVSI	-2.92	603	612	10	inside	LRCVNHRQRS	613	638	26	LALGIQFMVLRLLGTIPGPIIFGFTI	1.106	639	663	25	outside	DSTCILWDINDCGIKGACWIYDNIK	664	689	26	MAHMLVAISVTCKVITMFFNGFAIFL	1.965	690	724	35	inside	YKPPPSATDVSFHKENAVVTNVLAEQDLNKIVKEG
A1L3X0	ELOVL7		281	34-52,65-87,116-136,142-162,169-193,203-224,237-257	7	Nexo	outside	inside		MAFSDLTSRTVHLYDNWIKDADPRVEDWLLMSSPLPQTILLGFYVYFVTSLGPKLMENRKPFELKKAMITYNFFIVLFSVYMCYEFVMSGWGIGYSFRCDIVDYSRSPTALRMARTCWLYYFSKFIELLDTIFFVLRKKNSQVTFLHVFHHTIMPWTWWFGVKFAAGGLGTFHALLNTAVHVVMYSYYGLSALGPAYQKYLWWKKYLTSLQLVQFVIVAIHISQFFFMEDCKYQFPVFACIIMSYSFMFLLLFLHFWYRAYTKGQRLPKTVKNGTCKNKDN	No					1	33	33	outside	MAFSDLTSRTVHLYDNWIKDADPRVEDWLLMSS	34	52	19	PLPQTILLGFYVYFVTSLG	2.373	53	64	12	inside	PKLMENRKPFEL	65	87	23	KKAMITYNFFIVLFSVYMCYEFV	0.663	88	115	28	outside	MSGWGIGYSFRCDIVDYSRSPTALRMAR	116	136	21	TCWLYYFSKFIELLDTIFFVL	2.793	137	141	5	inside	RKKNS	142	162	21	QVTFLHVFHHTIMPWTWWFGV	3.897	163	168	6	outside	KFAAGG	169	193	25	LGTFHALLNTAVHVVMYSYYGLSAL	3.229	194	202	9	inside	GPAYQKYLW	203	224	22	WKKYLTSLQLVQFVIVAIHISQ	2.671	225	236	12	outside	FFFMEDCKYQFP	237	257	21	VFACIIMSYSFMFLLLFLHFW	-1.425	258	281	24	inside	YRAYTKGQRLPKTVKNGTCKNKDN
Q6ZSM3	SLC16A12	MCT12	516	50-73,85-109,114-134,139-162,173-198,203-223,283-307,316-340,349-369,374-398,408-430,440-463	12	Ncyt	inside	inside	Solute carriers	MPSGSHWTANSSKIITWLLEQPGKEEKRKTMAKVNRARSTSPPDGGWGWMIVAGCFLVTICTRAVTRCISIFFVEFQTYFTQDYAQTAWIHSIVDCVTMLCAPLGSVVSNHLSCQVGIMLGGLLASTGLILSSFATSLKHLYLTLGVLTGLGFALCYSPAIAMVGKYFSRRKALAYGIAMSGSGIGTFILAPVVQLLIEQFSWRGALLILGGFVLNLCVCGALMRPITLKEDHTTPEQNHVCRTQKEDIKRVSPYSSLTKEWAQTCLCCCLQQEYSFLLMSDFVVLAVSVLFMAYGCSPLFVYLVPYALSVGVSHQQAAFLMSILGVIDIIGNITFGWLTDRRCLKNYQYVCYLFAVGMDGLCYLCLPMLQSLPLLVPFSCTFGYFDGAYVTLIPVVTTEIVGTTSLSSALGVVYFLHAVPYLVSPPIAGRLVDTTGSYTAAFLLCGFSMIFSSVLLGFARLIKRMRKTQLQFIAKESDPKLQLWTNGSVAYSVARELDQKHGEPVATAVPGYSLT	No					1	49	49	inside	MPSGSHWTANSSKIITWLLEQPGKEEKRKTMAKVNRARSTSPPDGGWGW	50	73	24	MIVAGCFLVTICTRAVTRCISIFF	1.456	74	84	11	outside	VEFQTYFTQDY	85	109	25	AQTAWIHSIVDCVTMLCAPLGSVVS	4.239	110	113	4	inside	NHLS	114	134	21	CQVGIMLGGLLASTGLILSSF	1.664	135	138	4	outside	ATSL	139	162	24	KHLYLTLGVLTGLGFALCYSPAIA	0.253	163	172	10	inside	MVGKYFSRRK	173	198	26	ALAYGIAMSGSGIGTFILAPVVQLLI	0.959	199	202	4	outside	EQFS	203	223	21	WRGALLILGGFVLNLCVCGAL	-0.605	224	282	59	inside	MRPITLKEDHTTPEQNHVCRTQKEDIKRVSPYSSLTKEWAQTCLCCCLQQEYSFLLMSD	283	307	25	FVVLAVSVLFMAYGCSPLFVYLVPY	0.404	308	315	8	outside	ALSVGVSH	316	340	25	QQAAFLMSILGVIDIIGNITFGWLT	1.477	341	348	8	inside	DRRCLKNY	349	369	21	QYVCYLFAVGMDGLCYLCLPM	1.886	370	373	4	outside	LQSL	374	398	25	PLLVPFSCTFGYFDGAYVTLIPVVT	4.049	399	407	9	inside	TEIVGTTSL	408	430	23	SSALGVVYFLHAVPYLVSPPIAG	4.448	431	439	9	outside	RLVDTTGSY	440	463	24	TAAFLLCGFSMIFSSVLLGFARLI	-1.441	464	516	53	inside	KRMRKTQLQFIAKESDPKLQLWTNGSVAYSVARELDQKHGEPVATAVPGYSLT
Q6ZSS7	MFSD6	MMR2	791	69-93,101-122,131-151,288-311,324-346,369-388,448-469,479-500,509-530,534-555,570-594,599-623	12	Ncyt	inside	inside		MADDKVAILTDDEEEQKRKYVLADPFNGISREPEPPSNETPSSTETSAIPEEEIDWIEKHCVKINNDLLISKVFYFFFYSAYGSLYPLLPVYYKQLGMSPSQSGLLVGIRYFIEFCSAPFWGVVADRFKKGKIVLLFSLLCWVLFNLGIGFVKPATLRCVPKIRPTTHPTNASHQLTILPTNSSFTSFLTISPKMREKRNLLETRLNVSDTVTLPTAPNMNSEPTLQPQTGEITNRMMDLTLNSSTATPVSPGSVTKETTTVIVTTTKSLPSDQVMLVYDQQEVEAIFLVILVVVIIGEFFSASSVTIVDTVTLQYLGKHRDRYGLQRMWGSLGWGLAMLSVGIGIDYTHIEVLIDGKGCKPPEYRNYQIVFIVFGVLMTMALIVATQFRFRYNHFKNDDSKGKEVEIPQVERNNSTESSEETPTTTSHSQAFNFWDLIKLLCSVQYGSVLFVAWFMGFGYGFVFTFLYWHLEDLNGTTTLFGVCSVLSHVSELTAYFFSHKLIELIGHIRVLYIGLACNTARYIYISYLENAWTVLPMEVLQGVTHAAIWAACISYLSAAVPPELRTSAQGILQGLHLGLGRGCGAMIGGVLVNYFGAAATFRGIGMACLVILLLFALIQWLAVPDEEEDKTMLAERIPVPSSPVPIATIDLVQQQTEDVMPRIEPRLPPKKTKHQEEQEDVNKPAWGVSSSPWVTFVYALYQIKEMMQLTRDNRASEIQPLQGTNENRENSPAGRAQPVPCETHSDPSRNQPSPDAAASQTQTSPAHPSVDPCTEESEEQQAQLAAGGH	No					1	68	68	inside	MADDKVAILTDDEEEQKRKYVLADPFNGISREPEPPSNETPSSTETSAIPEEEIDWIEKHCVKINNDL	69	93	25	LISKVFYFFFYSAYGSLYPLLPVYY	2.705	94	100	7	outside	KQLGMSP	101	122	22	SQSGLLVGIRYFIEFCSAPFWG	4.624	123	130	8	inside	VVADRFKK	131	151	21	GKIVLLFSLLCWVLFNLGIGF	-0.192	152	287	136	outside	VKPATLRCVPKIRPTTHPTNASHQLTILPTNSSFTSFLTISPKMREKRNLLETRLNVSDTVTLPTAPNMNSEPTLQPQTGEITNRMMDLTLNSSTATPVSPGSVTKETTTVIVTTTKSLPSDQVMLVYDQQEVEAI	288	311	24	FLVILVVVIIGEFFSASSVTIVDT	0.868	312	323	12	inside	VTLQYLGKHRDR	324	346	23	YGLQRMWGSLGWGLAMLSVGIGI	2.664	347	368	22	outside	DYTHIEVLIDGKGCKPPEYRNY	369	388	20	QIVFIVFGVLMTMALIVATQ	-0.194	389	447	59	inside	FRFRYNHFKNDDSKGKEVEIPQVERNNSTESSEETPTTTSHSQAFNFWDLIKLLCSVQY	448	469	22	GSVLFVAWFMGFGYGFVFTFLY	-0.353	470	478	9	outside	WHLEDLNGT	479	500	22	TTLFGVCSVLSHVSELTAYFFS	3.365	501	508	8	inside	HKLIELIG	509	530	22	HIRVLYIGLACNTARYIYISYL	2.466	531	533	3	outside	ENA	534	555	22	WTVLPMEVLQGVTHAAIWAACI	3.549	556	569	14	inside	SYLSAAVPPELRTS	570	594	25	AQGILQGLHLGLGRGCGAMIGGVLV	4.593	595	598	4	outside	NYFG	599	623	25	AAATFRGIGMACLVILLLFALIQWL	-3.657	624	791	168	inside	AVPDEEEDKTMLAERIPVPSSPVPIATIDLVQQQTEDVMPRIEPRLPPKKTKHQEEQEDVNKPAWGVSSSPWVTFVYALYQIKEMMQLTRDNRASEIQPLQGTNENRENSPAGRAQPVPCETHSDPSRNQPSPDAAASQTQTSPAHPSVDPCTEESEEQQAQLAAGGH
Q6ZT21	TMPPE		453	9-27,43-68,83-104,113-142,163-182	5	Ncyt	inside	outside		MAIFRQLSLGAKATLAAVTVFVSMIASRSYLAESLELRAWRWLLRLQLALFVNSLLLIGSLYIWRSTVSNLCHSPAAESTCFQLWKVVVLAFLALAHSSFFTMFFLVAEEPYLFSLAAYSCLGAYIIMLFFLFILSGMEQAYQLLAWRSGRVVGSLEKTRKLVLRPALAVGVTAVLSVAGILNAAQPPAVKTVEVPIHQLPASMNNLKIVLLSDIHLGPTVGRTKMEMFVRMVNVLEPDITVIVGDLSDSEASVLRTAVAPLGQLHSHLGAYFVTGNHEYYTSDVSNWFALLESLHVQPLHNENVKISATRAQRGGGGSGSGSEDEDWICLAGVDDIEADILHYSGHGMDLDKALEGCSPDHTIILLAHQPLAAKRALQARPDINLILSGHTHAGQIFPLNVAAYLLNPFFAGLYQVAQATFVYVSPGTAYYGIPMRLGSRAEITELILQRSP	No					1	8	8	inside	MAIFRQLS	9	27	19	LGAKATLAAVTVFVSMIAS	2.144	28	42	15	outside	RSYLAESLELRAWRW	43	68	26	LLRLQLALFVNSLLLIGSLYIWRSTV	-1.88	69	82	14	inside	SNLCHSPAAESTCF	83	104	22	QLWKVVVLAFLALAHSSFFTMF	0.414	105	112	8	outside	FLVAEEPY	113	142	30	LFSLAAYSCLGAYIIMLFFLFILSGMEQAY	-2.244	143	162	20	inside	QLLAWRSGRVVGSLEKTRKL	163	182	20	VLRPALAVGVTAVLSVAGIL	1.417	183	453	271	outside	NAAQPPAVKTVEVPIHQLPASMNNLKIVLLSDIHLGPTVGRTKMEMFVRMVNVLEPDITVIVGDLSDSEASVLRTAVAPLGQLHSHLGAYFVTGNHEYYTSDVSNWFALLESLHVQPLHNENVKISATRAQRGGGGSGSGSEDEDWICLAGVDDIEADILHYSGHGMDLDKALEGCSPDHTIILLAHQPLAAKRALQARPDINLILSGHTHAGQIFPLNVAAYLLNPFFAGLYQVAQATFVYVSPGTAYYGIPMRLGSRAEITELILQRSP
Q6ZUK4	TMEM26		368	3-25,36-54,67-85,144-162,174-196,206-225,255-277,285-306	8	Ncyt	inside	inside		MEGLVFLNALATRLLFLLHSLVGVWRVTEVKKEPRYWLLALLNLLLFLETALTLKFKRGRGYKWFSPAIFLYLISIVPSLWLLELHHETQYCSIQAEGTSQNTSRKEDFNQTLTSNEQTSRADDLIETAKVFVNNLSTVCEKVWTLGLHQTFLLMLIIGRWLLPIGGGITRDQLSQLLLMFVGTAADILEFTSETLEEQNVRNSPALVYAILVIWTWSMLQFPLDLAVQNVVCPVSVTERGFPSLFFCQYSADLWNIGISVFIQDGPFLVVRLILMTYFKVINQMLVFFAAKNFLVVVLQLYRLVVLALAVRASLRSQSEGLKGEHGCRAQTSESGPSQRDWQNESKEGLAIPLRGSPVTSDDSHHTP	No					1	2	2	inside	ME	3	25	23	GLVFLNALATRLLFLLHSLVGVW	1.635	26	35	10	outside	RVTEVKKEPR	36	54	19	YWLLALLNLLLFLETALTL	-1.226	55	66	12	inside	KFKRGRGYKWFS	67	85	19	PAIFLYLISIVPSLWLLEL	0.315	86	143	58	outside	HHETQYCSIQAEGTSQNTSRKEDFNQTLTSNEQTSRADDLIETAKVFVNNLSTVCEKV	144	162	19	WTLGLHQTFLLMLIIGRWL	-0.039	163	173	11	inside	LPIGGGITRDQ	174	196	23	LSQLLLMFVGTAADILEFTSETL	3.931	197	205	9	outside	EEQNVRNSP	206	225	20	ALVYAILVIWTWSMLQFPLD	0.793	226	254	29	inside	LAVQNVVCPVSVTERGFPSLFFCQYSADL	255	277	23	WNIGISVFIQDGPFLVVRLILMT	3.036	278	284	7	outside	YFKVINQ	285	306	22	MLVFFAAKNFLVVVLQLYRLVV	0.672	307	368	62	inside	LALAVRASLRSQSEGLKGEHGCRAQTSESGPSQRDWQNESKEGLAIPLRGSPVTSDDSHHTP
Q6ZUX7	LHFPL2	KIAA0206	228	8-29,95-123,132-157,183-202	4	Ncyt	inside	inside		MCHVIVTCRSMLWTLLSIVVAFAELIAFMSADWLIGKARSRGGVEPAGPGGGSPEPYHPTLGIYARCIRNPGVQHFQRDTLCGPYAESFGEIASGFWQATAIFLAVGIFILCMVALVSVFTMCVQSIMKKSIFNVCGLLQGIAGLFLILGLILYPAGWGCQKAIDYCGHYASAYKPGDCSLGWAFYTAIGGTVLTFICAVFSAQAEIATSSDKVQEEIEEGKNLICLL	No					1	7	7	inside	MCHVIVT	8	29	22	CRSMLWTLLSIVVAFAELIAFM	-0.568	30	94	65	outside	SADWLIGKARSRGGVEPAGPGGGSPEPYHPTLGIYARCIRNPGVQHFQRDTLCGPYAESFGEIAS	95	123	29	GFWQATAIFLAVGIFILCMVALVSVFTMC	-4.074	124	131	8	inside	VQSIMKKS	132	157	26	IFNVCGLLQGIAGLFLILGLILYPAG	-1.06	158	182	25	outside	WGCQKAIDYCGHYASAYKPGDCSLG	183	202	20	WAFYTAIGGTVLTFICAVFS	0.492	203	228	26	inside	AQAEIATSSDKVQEEIEEGKNLICLL
Q6ZVE7	GOLT1A	GOT1B	132	7-28,32-49,65-82,83-98	4	Ncyt	inside	inside		MISITEWQKIGVGITGFGIFFILFGTLLYFDSVLLAFGNLLFLTGLSLIIGLRKTFWFFFQRHKLKGTSFLLGGVVIVLLRWPLLGMFLETYGFFSLFKGFFPVAFGFLGNVCNIPFLGALFRRLQGTSSMV	No					1	6	6	inside	MISITE	7	28	22	WQKIGVGITGFGIFFILFGTLL	-0.328	29	31	3	outside	YFD	32	49	18	SVLLAFGNLLFLTGLSLI	0.754	50	64	15	inside	IGLRKTFWFFFQRHK	65	82	18	LKGTSFLLGGVVIVLLRW	0.283			0	outside		83	98	16	PLLGMFLETYGFFSLF	3.376	99	132	34	inside	KGFFPVAFGFLGNVCNIPFLGALFRRLQGTSSMV
Q6ZVK1	TMEM179	C14orf90, TMEM179A	233	3-29,69-97,104-128,172-197	4	Ncyt	inside	inside		MALNNFLFAQCACYFLAFLFSFVVVVPLSENGHDFRGRCLLFTEGMWLSANLTVQERERFTVQEWGPPAACRFSLLASLLSLLLAAAHAWRTLFFLCKGHEGSFFSAFLNLLVSAFVVFLVFIASTIVSVGFTMWCDTITEKGTVPHSCEELQDIDLELGVDNSAFYDQFAIAQFGLWASWLAWLAITTLAFLKVYHNYRQEDLLDSLIHEKELLLARPSPRTSFQEEKSAVI	No					1	2	2	inside	MA	3	29	27	LNNFLFAQCACYFLAFLFSFVVVVPLS	-0.459	30	68	39	outside	ENGHDFRGRCLLFTEGMWLSANLTVQERERFTVQEWGPP	69	97	29	AACRFSLLASLLSLLLAAAHAWRTLFFLC	-1.733	98	103	6	inside	KGHEGS	104	128	25	FFSAFLNLLVSAFVVFLVFIASTIV	-1.912	129	171	43	outside	SVGFTMWCDTITEKGTVPHSCEELQDIDLELGVDNSAFYDQFA	172	197	26	IAQFGLWASWLAWLAITTLAFLKVYH	-0.2	198	233	36	inside	NYRQEDLLDSLIHEKELLLARPSPRTSFQEEKSAVI
Q6ZVX9	PAQR9		377	84-102,120-143,149-174,204-232,238-256,277-295,310-326,346-367	8	Ncyt	inside	inside		MPRRLQPRGAGTKGPPAPAPAASGAARNSHSAASRDPPASAKPLLRWDEVPDDFVECFILSGYRRLPCTAQECLASVLKPTNETLNFWTHFIPLLLFLSKFCRLFFLSGGDVPFHHPWLLPLWCYASGVLLTFAMSCTAHVFSCLSLRLRAAFFYLDYASISYYGFGSTVAYYYYLLPGLSLLDARVMTPYLQQRLGWHVDCTRLIAAYRALVLPVAFVLAVACTVACCKSRTDWCTYPFALRTFVFVMPLSMACPIMLESWLFDLRGENPTLFVHFYRRYFWLVVAAFFNVSKIPERIQPGLFDIIGHSHQLFHIFTFLSIYDQVYYVEEGLRQFLQAPPAAPTFSGTVGYMLLLVVCLGLVIRKFLNSSEFCSKK	No					1	83	83	inside	MPRRLQPRGAGTKGPPAPAPAASGAARNSHSAASRDPPASAKPLLRWDEVPDDFVECFILSGYRRLPCTAQECLASVLKPTNE	84	102	19	TLNFWTHFIPLLLFLSKFC	1.804	103	119	17	outside	RLFFLSGGDVPFHHPWL	120	143	24	LPLWCYASGVLLTFAMSCTAHVFS	1.102	144	148	5	inside	CLSLR	149	174	26	LRAAFFYLDYASISYYGFGSTVAYYY	2.669	175	203	29	outside	YLLPGLSLLDARVMTPYLQQRLGWHVDCT	204	232	29	RLIAAYRALVLPVAFVLAVACTVACCKSR	-1.751	233	237	5	inside	TDWCT	238	256	19	YPFALRTFVFVMPLSMACP	1.983	257	276	20	outside	IMLESWLFDLRGENPTLFVH	277	295	19	FYRRYFWLVVAAFFNVSKI	1.017	296	309	14	inside	PERIQPGLFDIIGH	310	326	17	SHQLFHIFTFLSIYDQV	4.676	327	345	19	outside	YYVEEGLRQFLQAPPAAPT	346	367	22	FSGTVGYMLLLVVCLGLVIRKF	-1.214	368	377	10	inside	LNSSEFCSKK
Q6ZW05	PTCHD4	C6orf138, PTCH53	846	41-61,235-252,261-286,293-313,336-357,364-390,463-482,659-677,684-706,713-733,756-775,783-809	12	Ncyt	inside	inside		MCFLRRPGAPASWIWWRMLRQVLRRGLQSFCHRLGLCVSRHPVFFLTVPAVLTITFGLSALNRFQPEGDLERLVAPSHSLAKIERSLASSLFPLDQSKSQLYSDLHTPGRYGRVILLSPTGDNILLQAEGILQTHRAVLEMKDGRNSFIGHQLGGVVEVPNSKDQRVKSARAIQITYYLQTYGSATQDLIGEKWENEFCKLIRKLQEEHQELQLYSLASFSLWRDFHKTSILARSKVLVSLVLILTTATLSSSMKDCLRSKPFLGLLGVLTVCISIITAAGIFFITDGKYNSTLLGIPFFAMGHGTKGVFELLSGWRRTKENLPFKDRIADAYSDVMVTYTMTSSLYFITFGMGASPFTNIEAVKVFCQNMCVSILLNYFYIFSFFGSCLVFAGQLEQNRYHSIFCCKIPSAEYLDRKPVWFQTVMSDGHQQTSHHETNPYQHHFIQHFLREHYNEWITNIYVKPFVVILYLIYASFSFMGCLQISDGANIINLLASDSPSVSYAMVQQKYFSNYSPVIGFYVYEPLEYWNSSVQDDLRRLCSGFTAVSWVEQYYQFLKVSNVSANNKSDFISVLQSSFLKKPEFQHFRNDIIFSKAGDESNIIASRLYLVARTSRDKQKEITEVLEKLRPLSLSKSIRFIVFNPSFVFMDHYSLSVTVPVLIAGFGVLLVLILTFFLVIHPLGNFWLILSVTSIELGVLGLMTLWNVDMDCISILCLIYTLNFAIDHCAPLLFTFVLATEHTRTQCIKSSLQDHGTAILQNVTSFLIGLVPLLFVPSNLTFTLFKCLLLTGGCTLLHCFVILPVFLTFFPPSKKHHKKKKRAKRKEREEIECIEIQENPDHVTTV	No					1	40	40	inside	MCFLRRPGAPASWIWWRMLRQVLRRGLQSFCHRLGLCVSR	41	61	21	HPVFFLTVPAVLTITFGLSAL	1.267	62	234	173	outside	NRFQPEGDLERLVAPSHSLAKIERSLASSLFPLDQSKSQLYSDLHTPGRYGRVILLSPTGDNILLQAEGILQTHRAVLEMKDGRNSFIGHQLGGVVEVPNSKDQRVKSARAIQITYYLQTYGSATQDLIGEKWENEFCKLIRKLQEEHQELQLYSLASFSLWRDFHKTSILAR	235	252	18	SKVLVSLVLILTTATLSS	1.298	253	260	8	inside	SMKDCLRS	261	286	26	KPFLGLLGVLTVCISIITAAGIFFIT	-1.777	287	292	6	outside	DGKYNS	293	313	21	TLLGIPFFAMGHGTKGVFELL	4.292	314	335	22	inside	SGWRRTKENLPFKDRIADAYSD	336	357	22	VMVTYTMTSSLYFITFGMGASP	2.78	358	363	6	outside	FTNIEA	364	390	27	VKVFCQNMCVSILLNYFYIFSFFGSCL	1.993	391	462	72	inside	VFAGQLEQNRYHSIFCCKIPSAEYLDRKPVWFQTVMSDGHQQTSHHETNPYQHHFIQHFLREHYNEWITNIY	463	482	20	VKPFVVILYLIYASFSFMGC	1.715	483	658	176	outside	LQISDGANIINLLASDSPSVSYAMVQQKYFSNYSPVIGFYVYEPLEYWNSSVQDDLRRLCSGFTAVSWVEQYYQFLKVSNVSANNKSDFISVLQSSFLKKPEFQHFRNDIIFSKAGDESNIIASRLYLVARTSRDKQKEITEVLEKLRPLSLSKSIRFIVFNPSFVFMDHYSLSVT	659	677	19	VPVLIAGFGVLLVLILTFF	-1.455	678	683	6	inside	LVIHPL	684	706	23	GNFWLILSVTSIELGVLGLMTLW	-0.031	707	712	6	outside	NVDMDC	713	733	21	ISILCLIYTLNFAIDHCAPLL	3.173	734	755	22	inside	FTFVLATEHTRTQCIKSSLQDH	756	775	20	GTAILQNVTSFLIGLVPLLF	2.617	776	782	7	outside	VPSNLTF	783	809	27	TLFKCLLLTGGCTLLHCFVILPVFLTF	-1.819	810	846	37	inside	FPPSKKHHKKKKRAKRKEREEIECIEIQENPDHVTTV
Q7RTP0	NIPA1	SPG6	329	27-49,67-91,92-113,120-139,155-180,187-214,226-252,257-283,288-312	9	Nexo	outside	inside	Solute carriers	MGTAAAAAAAAAAAAAGEGARSPSPAAVSLGLGVAVVSSLVNGSTFVLQKKGIVRAKRRGTSYLTDIVWWAGTIAMAVGQIGNFLAYTAVPTVLVTPLGALGVPFGSILASYLLKEKLNILGKLGCLLSCAGSVVLIIHSPKSESVTTQAELEEKLTNPVFVGYLCIVLLMLLLLIFWIAPAHGPTNIMVYISICSLLGSFTVPSTKGIGLAAQDILHNNPSSQRALCLCLVLLAVLGCSIIVQFRYINKALECFDSSVFGAIYYVVFTTLVLLASAILFREWSNVGLVDFLGMACGFTTVSVGIVLIQVFKEFNFNLGEMNKSNMKTD	No					1	26	26	outside	MGTAAAAAAAAAAAAAGEGARSPSPA	27	49	23	AVSLGLGVAVVSSLVNGSTFVLQ	2.823	50	66	17	inside	KKGIVRAKRRGTSYLTD	67	91	25	IVWWAGTIAMAVGQIGNFLAYTAVP	1.786			0	outside		92	113	22	TVLVTPLGALGVPFGSILASYL	1.856	114	119	6	inside	LKEKLN	120	139	20	ILGKLGCLLSCAGSVVLIIH	1.922	140	154	15	outside	SPKSESVTTQAELEE	155	180	26	KLTNPVFVGYLCIVLLMLLLLIFWIA	-4.13	181	186	6	inside	PAHGPT	187	214	28	NIMVYISICSLLGSFTVPSTKGIGLAAQ	3.912	215	225	11	outside	DILHNNPSSQR	226	252	27	ALCLCLVLLAVLGCSIIVQFRYINKAL	-1.78	253	256	4	inside	ECFD	257	283	27	SSVFGAIYYVVFTTLVLLASAILFREW	-0.822	284	287	4	outside	SNVG	288	312	25	LVDFLGMACGFTTVSVGIVLIQVFK	0.582	313	329	17	inside	EFNFNLGEMNKSNMKTD
Q6ZXV5	TMTC3		915	6-25,90-111,119-141,142-161,171-189,190-204,236-257,317-338,346-365,375-394,402-425	11	Ncyt	inside	outside		MANINLKEITLIVGVVTACYWNSLFCGFVFDDVSAILDNKDLHPSTPLKTLFQNDFWGTPMSEERSHKSYRPLTVLTFRLNYLLSELKPMSYHLLNMIFHAVVSVIFLKVCKLFLDNKSSVIASLLFAVHPIHTEAVTGVVGRAELLSSIFFLAAFLSYTRSKGPDNSIIWTPIALTVFLVAVATLCKEQGITVVGICCVYEVFIAQGYTLPLLCTTAGQFLRGKGSIPFSMLQTLVKLIVLMFSTLLLVVIRVQVIQSQLPVFTRFDNPAAVSPTPTRQLTFNYLLPVNAWLLLNPSELCCDWTMGTIPLIESLLDIRNLATFTFFCFLGMLGVFSIRYSGDSSKTVLMALCLMALPFIPASNLFFPVGFVVAERVLYVPSMGFCILVAHGWQKISTKSVFKKLSWICLSMVILTHSLKTFHRNWDWESEYTLFMSALKVNKNNAKLWNNVGHALENEKNFERALKYFLQATHVQPDDIGAHMNVGRTYKNLNRTKEAEESYMMAKSLMPQIIPGKKYAARIAPNHLNVYINLANLIRANESRLEEADQLYRQAISMRPDFKQAYISRGELLLKMNKPLKAKEAYLKALELDRNNADLWYNLAIVHIELKEPNEALKKNFNRALELNPKHKLALFNSAIVMQESGEVKLRPEARKRLLSYINEEPLDANGYFNLGMLAMDDKKDNEAEIWMKKAIKLQADFRSALFNLALLYSQTAKELKALPILEELLRYYPDHIKGLILKGDILMNQKKDILGAKKCFERILEMDPSNVQGKHNLCVVYFEEKDLLKAERCLLETLALAPHEEYIQRHLNIVRDKISSSSFIEPIFPTSKISSVEGKKIPTESVKEIRGESRQTQIVKTSDNKSQSKSNKQLGKNGDEETPHKTTKDIKEIEKKRVAALKRLEEIERILNGE	No					1	5	5	inside	MANIN	6	25	20	LKEITLIVGVVTACYWNSLF	1.472	26	89	64	outside	CGFVFDDVSAILDNKDLHPSTPLKTLFQNDFWGTPMSEERSHKSYRPLTVLTFRLNYLLSELKP	90	111	22	MSYHLLNMIFHAVVSVIFLKVC	1.844	112	118	7	inside	KLFLDNK	119	141	23	SSVIASLLFAVHPIHTEAVTGVV	4.796			0	outside		142	161	20	GRAELLSSIFFLAAFLSYTR	0.754	162	170	9	inside	SKGPDNSII	171	189	19	WTPIALTVFLVAVATLCKE	0.746			0	outside		190	204	15	QGITVVGICCVYEVF	3.095	205	235	31	inside	IAQGYTLPLLCTTAGQFLRGKGSIPFSMLQT	236	257	22	LVKLIVLMFSTLLLVVIRVQVI	-1.198	258	316	59	outside	QSQLPVFTRFDNPAAVSPTPTRQLTFNYLLPVNAWLLLNPSELCCDWTMGTIPLIESLL	317	338	22	DIRNLATFTFFCFLGMLGVFSI	0.319	339	345	7	inside	RYSGDSS	346	365	20	KTVLMALCLMALPFIPASNL	1.018	366	374	9	outside	FFPVGFVVA	375	394	20	ERVLYVPSMGFCILVAHGWQ	2.598	395	401	7	inside	KISTKSV	402	425	24	FKKLSWICLSMVILTHSLKTFHRN	2.641	426	915	490	outside	WDWESEYTLFMSALKVNKNNAKLWNNVGHALENEKNFERALKYFLQATHVQPDDIGAHMNVGRTYKNLNRTKEAEESYMMAKSLMPQIIPGKKYAARIAPNHLNVYINLANLIRANESRLEEADQLYRQAISMRPDFKQAYISRGELLLKMNKPLKAKEAYLKALELDRNNADLWYNLAIVHIELKEPNEALKKNFNRALELNPKHKLALFNSAIVMQESGEVKLRPEARKRLLSYINEEPLDANGYFNLGMLAMDDKKDNEAEIWMKKAIKLQADFRSALFNLALLYSQTAKELKALPILEELLRYYPDHIKGLILKGDILMNQKKDILGAKKCFERILEMDPSNVQGKHNLCVVYFEEKDLLKAERCLLETLALAPHEEYIQRHLNIVRDKISSSSFIEPIFPTSKISSVEGKKIPTESVKEIRGESRQTQIVKTSDNKSQSKSNKQLGKNGDEETPHKTTKDIKEIEKKRVAALKRLEEIERILNGE
Q70Z44	HTR3D		454	231-253,258-279,305-330,429-452	4	Nexo	outside	outside	Ligand‑gated ion channels	MQKHSPGPPALALLSQSLLTTGNGDTLIINCPGFGQHRVDPAAFQAVFDRKAIGPVTNYSVATHVNISFTLSAIWNCYSRIHTFNCHHARPWHNQFVQWNPDECGGIKKSGMATENLWLSDVFIEESVDQTPAGLMASMSIVKATSNTISQCGWSASANWTPSISPSMDRARAWRRMSRSFQIHHRTSFRTRREWVLLGIQKRTIKVTVATNQYEQAIFHVAIRRRCRPSPYVVNFLVPSGILIAIDALSFYLPLESGNCAPFKMTVLLGYSVFLLMMNDLLPATSTSSHASLVAPLALMQTPLPAGVYFALCLSLMVGSLLETIFITHLLHVATTQPLPLPRWLHSLLLHCTGQGRCCPTAPQKGNKGPGLTPTHLPGVKEPEVSAGQMPGPGEAELTGGSEWTRAQREHEAQKQHSVELWVQFSHAMDALLFRLYLLFMASSIITVICLWNT	Yes	1	24	24	MQKHSPGPPALALLSQSLLTTGNG	25	230	206	outside	DTLIINCPGFGQHRVDPAAFQAVFDRKAIGPVTNYSVATHVNISFTLSAIWNCYSRIHTFNCHHARPWHNQFVQWNPDECGGIKKSGMATENLWLSDVFIEESVDQTPAGLMASMSIVKATSNTISQCGWSASANWTPSISPSMDRARAWRRMSRSFQIHHRTSFRTRREWVLLGIQKRTIKVTVATNQYEQAIFHVAIRRRCRPS	231	253	23	PYVVNFLVPSGILIAIDALSFYL	1.077	254	257	4	inside	PLES	258	279	22	GNCAPFKMTVLLGYSVFLLMMN	2.643	280	304	25	outside	DLLPATSTSSHASLVAPLALMQTPL	305	330	26	PAGVYFALCLSLMVGSLLETIFITHL	-0.264	331	428	98	inside	LHVATTQPLPLPRWLHSLLLHCTGQGRCCPTAPQKGNKGPGLTPTHLPGVKEPEVSAGQMPGPGEAELTGGSEWTRAQREHEAQKQHSVELWVQFSHA	429	452	24	MDALLFRLYLLFMASSIITVICLW	-1.988	453	454	2	outside	NT
Q8TDN7	ACER1	ASAH3	264	27-46,58-78,83-102,120-140,141-158,173-193,205-221	7	Nexo	outside	inside		MPSIFAYQSSEVDWCESNFQYSELVAEFYNTFSNIPFFIFGPLMMLLMHPYAQKRSRYIYVVWVLFMIIGLFSMYFHMTLSFLGQLLDEIAILWLLGSGYSIWMPRCYFPSFLGGNRSQFIRLVFITTVVSTLLSFLRPTVNAYALNSIALHILYIVCQEYRKTSNKELRHLIEVSVVLWAVALTSWISDRLLCSFWQRIHFFYLHSIWHVLISITFPYGMVTMALVDANYEMPGETLKVRYWPRDSWPVGLPYVEIRGDDKDC	No					1	26	26	outside	MPSIFAYQSSEVDWCESNFQYSELVA	27	46	20	EFYNTFSNIPFFIFGPLMML	3.631	47	57	11	inside	LMHPYAQKRSR	58	78	21	YIYVVWVLFMIIGLFSMYFHM	-1.706	79	82	4	outside	TLSF	83	102	20	LGQLLDEIAILWLLGSGYSI	2.537	103	119	17	inside	WMPRCYFPSFLGGNRSQ	120	140	21	FIRLVFITTVVSTLLSFLRPT	0.486			0	outside		141	158	18	VNAYALNSIALHILYIVC	2.389	159	172	14	inside	QEYRKTSNKELRHL	173	193	21	IEVSVVLWAVALTSWISDRLL	1.774	194	204	11	outside	CSFWQRIHFFY	205	221	17	LHSIWHVLISITFPYGM	3.503	222	264	43	inside	VTMALVDANYEMPGETLKVRYWPRDSWPVGLPYVEIRGDDKDC
Q92581	SLC9A6	KIAA0267, NHE6	701	70-92,97-119,148-167,172-205,220-241,247-270,288-321,327-347,351-371,374-403,411-436,447-467,478-500	13	Nexo	outside	inside	Solute carriers	MARRGWRRAPLRRGVGSSPRARRLMRPLWLLLAVGVFDWAGASDGGGGEARAMDEEIVSEKQAEESHRQDSANLLIFILLLTLTILTIWLFKHRRARFLHETGLAMIYGLLVGLVLRYGIHVPSDVNNVTLSCEVQSSPTTLLVNVSGKFYEYMLKGEISSHELNNVQDNEMLRKVTFDPEVFFNILLPPIIFYAGYSLKRRHFFRNLGSILAYAFLGTAISCFVIGSIMYGCVTLMKVTGQLAGDFYFTDCLLFGAIVSATDPVTVLAIFHELQVDVELYALLFGESVLNDAVAIVLSSSIVAYQPAGDNSHTFDVTAMFKSIGIFLGIFSGSFAMGAATGVVTALVTKFTKLREFQLLETGLFFLMSWSTFLLAEAWGFTGVVAVLFCGITQAHYTYNNLSTESQHRTKQLFELLNFLAENFIFSYMGLTLFTFQNHVFNPTFVVGAFVAIFLGRAANIYPLSLLLNLGRRSKIGSNFQHMMMFAGLRGAMAFALAIRDTATYARQMMFSTTLLIVFFTVWVFGGGTTAMLSCLHIRVGVDSDQEHLGVPENERRTTKAESAWLFRMWYNFDHNYLKPLLTHSGPPLTTTLPACCGPIARCLTSPQAYENQEQLKDDDSDLILNDGDISLTYGDSTVNTEPATSSAPRRFMGNSSEDALDRELAFGDHELVIRGTRLVLPMDDSEPPLNLLDNTRHGPA	No					1	69	69	outside	MARRGWRRAPLRRGVGSSPRARRLMRPLWLLLAVGVFDWAGASDGGGGEARAMDEEIVSEKQAEESHRQ	70	92	23	DSANLLIFILLLTLTILTIWLFK	-3.081	93	96	4	inside	HRRA	97	119	23	RFLHETGLAMIYGLLVGLVLRYG	0.604	120	147	28	outside	IHVPSDVNNVTLSCEVQSSPTTLLVNVS	148	167	20	GKFYEYMLKGEISSHELNNV	9.448	168	171	4	inside	QDNE	172	205	34	MLRKVTFDPEVFFNILLPPIIFYAGYSLKRRHFF	4.042	206	219	14	outside	RNLGSILAYAFLGT	220	241	22	AISCFVIGSIMYGCVTLMKVTG	2.071	242	246	5	inside	QLAGD	247	270	24	FYFTDCLLFGAIVSATDPVTVLAI	1.596	271	287	17	outside	FHELQVDVELYALLFGE	288	321	34	SVLNDAVAIVLSSSIVAYQPAGDNSHTFDVTAMF	8.835	322	326	5	inside	KSIGI	327	347	21	FLGIFSGSFAMGAATGVVTAL	1.494	348	350	3	outside	VTK	351	371	21	FTKLREFQLLETGLFFLMSWS	2.911	372	373	2	inside	TF	374	403	30	LLAEAWGFTGVVAVLFCGITQAHYTYNNLS	2.012	404	410	7	outside	TESQHRT	411	436	26	KQLFELLNFLAENFIFSYMGLTLFTF	2.358	437	446	10	inside	QNHVFNPTFV	447	467	21	VGAFVAIFLGRAANIYPLSLL	2.585	468	477	10	outside	LNLGRRSKIG	478	500	23	SNFQHMMMFAGLRGAMAFALAIR	3.024	501	701	201	inside	DTATYARQMMFSTTLLIVFFTVWVFGGGTTAMLSCLHIRVGVDSDQEHLGVPENERRTTKAESAWLFRMWYNFDHNYLKPLLTHSGPPLTTTLPACCGPIARCLTSPQAYENQEQLKDDDSDLILNDGDISLTYGDSTVNTEPATSSAPRRFMGNSSEDALDRELAFGDHELVIRGTRLVLPMDDSEPPLNLLDNTRHGPA
Q71RS6	SLC24A5	JSX, NCKX5	500	14-34,66-91,108-131,137-160,170-191,197-216,332-360,367-388,399-423,437-458,466-487	11	Ncyt	inside	outside	Solute carriers	MQTKGGQTWARRALLLGILWATAHLPLSGTSLPQRLPRATGNSTQCVISPSSEFPEGFFTRQERRDGGIIIYFLIIVYMFMAISIVCDEYFLPSLEIISESLGLSQDVAGTTFMAAGSSAPELVTAFLGVFITKGDIGISTILGSAIYNLLGICAACGLLSNTVSTLSCWPLFRDCAAYTISAAAVLGIIYDNQVYWYEGALLLLIYGLYVLVLCFDIKINQYIIKKCSPCCACLAKAMERSEQQPLMGWEDEGQPFIRRQSRTDSGIFYEDSGYSQLSISLHGLSQVSEDPPSVFNMPEADLKRIFWVLSLPIITLLFLTTPDCRKKFWKNYFVITFFMSAIWISAFTYILVWMVTITGETLEIPDTVMGLTLLAAGTSIPDTIASVLVARKGKGDMAMSNIVGSNVFDMLCLGIPWFIKTAFINGSAPAEVNSRGLTYITISLNISIIFLFLAVHFNGWKLDRKLGIVCLLSYLGLATLSVLYELGIIGNNKIRGCGG	No					1	13	13	inside	MQTKGGQTWARRA	14	34	21	LLLGILWATAHLPLSGTSLPQ	2.858	35	65	31	outside	RLPRATGNSTQCVISPSSEFPEGFFTRQERR	66	91	26	DGGIIIYFLIIVYMFMAISIVCDEYF	-1.044	92	107	16	inside	LPSLEIISESLGLSQD	108	131	24	VAGTTFMAAGSSAPELVTAFLGVF	3.94	132	136	5	outside	ITKGD	137	160	24	IGISTILGSAIYNLLGICAACGLL	1.226	161	169	9	inside	SNTVSTLSC	170	191	22	WPLFRDCAAYTISAAAVLGIIY	2.416	192	196	5	outside	DNQVY	197	216	20	WYEGALLLLIYGLYVLVLCF	-0.928	217	331	115	inside	DIKINQYIIKKCSPCCACLAKAMERSEQQPLMGWEDEGQPFIRRQSRTDSGIFYEDSGYSQLSISLHGLSQVSEDPPSVFNMPEADLKRIFWVLSLPIITLLFLTTPDCRKKFWK	332	360	29	NYFVITFFMSAIWISAFTYILVWMVTITG	-1.563	361	366	6	outside	ETLEIP	367	388	22	DTVMGLTLLAAGTSIPDTIASV	3.682	389	398	10	inside	LVARKGKGDM	399	423	25	AMSNIVGSNVFDMLCLGIPWFIKTA	3.859	424	436	13	outside	FINGSAPAEVNSR	437	458	22	GLTYITISLNISIIFLFLAVHF	-1.172	459	465	7	inside	NGWKLDR	466	487	22	KLGIVCLLSYLGLATLSVLYEL	0.284	488	500	13	outside	GIIGNNKIRGCGG
Q92887	ABCC2	CMOAT, CMOAT1, CMRP, MRP2	1545	27-49,63-88,98-121,130-148,163-183,323-347,360-382,439-461,462-480,541-565,576-598,975-1001,1022-1045,1099-1121,1122-1140,1205-1229,1235-1259	17	Nexo	outside	inside	ABC transporters	MLEKFCNSTFWNSSFLDSPEADLPLCFEQTVLVWIPLGYLWLLAPWQLLHVYKSRTKRSSTTKLYLAKQVFVGFLLILAAIELALVLTEDSGQATVPAVRYTNPSLYLGTWLLVLLIQYSRQWCVQKNSWFLSLFWILSILCGTFQFQTLIRTLLQGDNSNLAYSCLFFISYGFQILILIFSAFSENNESSNNPSSIASFLSSITYSWYDSIILKGYKRPLTLEDVWEVDEEMKTKTLVSKFETHMKRELQKARRALQRRQEKSSQQNSGARLPGLNKNQSQSQDALVLEDVEKKKKKSGTKKDVPKSWLMKALFKTFYMVLLKSFLLKLVNDIFTFVSPQLLKLLISFASDRDTYLWIGYLCAILLFTAALIQSFCLQCYFQLCFKLGVKVRTAIMASVYKKALTLSNLARKEYTVGETVNLMSVDAQKLMDVTNFMHMLWSSVLQIVLSIFFLWRELGPSVLAGVGVMVLVIPINAILSTKSKTIQVKNMKNKDKRLKIMNEILSGIKILKYFAWEPSFRDQVQNLRKKELKNLLAFSQLQCVVIFVFQLTPVLVSVVTFSVYVLVDSNNILDAQKAFTSITLFNILRFPLSMLPMMISSMLQASVSTERLEKYLGGDDLDTSAIRHDCNFDKAMQFSEASFTWEHDSEATVRDVNLDIMAGQLVAVIGPVGSGKSSLISAMLGEMENVHGHITIKGTTAYVPQQSWIQNGTIKDNILFGTEFNEKRYQQVLEACALLPDLEMLPGGDLAEIGEKGINLSGGQKQRISLARATYQNLDIYLLDDPLSAVDAHVGKHIFNKVLGPNGLLKGKTRLLVTHSMHFLPQVDEIVVLGNGTIVEKGSYSALLAKKGEFAKNLKTFLRHTGPEEEATVHDGSEEEDDDYGLISSVEEIPEDAASITMRRENSFRRTLSRSSRSNGRHLKSLRNSLKTRNVNSLKEDEELVKGQKLIKKEFIETGKVKFSIYLEYLQAIGLFSIFFIILAFVMNSVAFIGSNLWLSAWTSDSKIFNSTDYPASQRDMRVGVYGALGLAQGIFVFIAHFWSAFGFVHASNILHKQLLNNILRAPMRFFDTTPTGRIVNRFAGDISTVDDTLPQSLRSWITCFLGIISTLVMICMATPVFTIIVIPLGIIYVSVQMFYVSTSRQLRRLDSVTRSPIYSHFSETVSGLPVIRAFEHQQRFLKHNEVRIDTNQKCVFSWITSNRWLAIRLELVGNLTVFFSALMMVIYRDTLSGDTVGFVLSNALNITQTLNWLVRMTSEIETNIVAVERITEYTKVENEAPWVTDKRPPPDWPSKGKIQFNNYQVRYRPELDLVLRGITCDIGSMEKIGVVGRTGAGKSSLTNCLFRILEAAGGQIIIDGVDIASIGLHDLREKLTIIPQDPILFSGSLRMNLDPFNNYSDEEIWKALELAHLKSFVASLQLGLSHEVTEAGGNLSIGQRQLLCLGRALLRKSKILVLDEATAAVDLETDNLIQTTIQNEFAHCTVITIAHRLHTIMDSDKVMVLDNGKIIECGSPEELLQIPGPFYFMAKEAGIENVNSTKF	No					1	26	26	outside	MLEKFCNSTFWNSSFLDSPEADLPLC	27	49	23	FEQTVLVWIPLGYLWLLAPWQLL	0.769	50	62	13	inside	HVYKSRTKRSSTT	63	88	26	KLYLAKQVFVGFLLILAAIELALVLT	-2.127	89	97	9	outside	EDSGQATVP	98	121	24	AVRYTNPSLYLGTWLLVLLIQYSR	2.014	122	129	8	inside	QWCVQKNS	130	148	19	WFLSLFWILSILCGTFQFQ	0.042	149	162	14	outside	TLIRTLLQGDNSNL	163	183	21	AYSCLFFISYGFQILILIFSA	0.246	184	322	139	inside	FSENNESSNNPSSIASFLSSITYSWYDSIILKGYKRPLTLEDVWEVDEEMKTKTLVSKFETHMKRELQKARRALQRRQEKSSQQNSGARLPGLNKNQSQSQDALVLEDVEKKKKKSGTKKDVPKSWLMKALFKTFYMVL	323	347	25	LKSFLLKLVNDIFTFVSPQLLKLLI	4.123	348	359	12	outside	SFASDRDTYLWI	360	382	23	GYLCAILLFTAALIQSFCLQCYF	-0.825	383	438	56	inside	QLCFKLGVKVRTAIMASVYKKALTLSNLARKEYTVGETVNLMSVDAQKLMDVTNFM	439	461	23	HMLWSSVLQIVLSIFFLWRELGP	1.587			0	outside		462	480	19	SVLAGVGVMVLVIPINAIL	0.701	481	540	60	inside	STKSKTIQVKNMKNKDKRLKIMNEILSGIKILKYFAWEPSFRDQVQNLRKKELKNLLAFS	541	565	25	QLQCVVIFVFQLTPVLVSVVTFSVY	1.536	566	575	10	outside	VLVDSNNILD	576	598	23	AQKAFTSITLFNILRFPLSMLPM	3.134	599	974	376	inside	MISSMLQASVSTERLEKYLGGDDLDTSAIRHDCNFDKAMQFSEASFTWEHDSEATVRDVNLDIMAGQLVAVIGPVGSGKSSLISAMLGEMENVHGHITIKGTTAYVPQQSWIQNGTIKDNILFGTEFNEKRYQQVLEACALLPDLEMLPGGDLAEIGEKGINLSGGQKQRISLARATYQNLDIYLLDDPLSAVDAHVGKHIFNKVLGPNGLLKGKTRLLVTHSMHFLPQVDEIVVLGNGTIVEKGSYSALLAKKGEFAKNLKTFLRHTGPEEEATVHDGSEEEDDDYGLISSVEEIPEDAASITMRRENSFRRTLSRSSRSNGRHLKSLRNSLKTRNVNSLKEDEELVKGQKLIKKEFIETGKVKFSIYLEYLQAI	975	1001	27	GLFSIFFIILAFVMNSVAFIGSNLWLS	-0.868	1002	1021	20	outside	AWTSDSKIFNSTDYPASQRD	1022	1045	24	MRVGVYGALGLAQGIFVFIAHFWS	1.482	1046	1098	53	inside	AFGFVHASNILHKQLLNNILRAPMRFFDTTPTGRIVNRFAGDISTVDDTLPQS	1099	1121	23	LRSWITCFLGIISTLVMICMATP	-0.693			0	outside		1122	1140	19	VFTIIVIPLGIIYVSVQMF	0.836	1141	1204	64	inside	YVSTSRQLRRLDSVTRSPIYSHFSETVSGLPVIRAFEHQQRFLKHNEVRIDTNQKCVFSWITSN	1205	1229	25	RWLAIRLELVGNLTVFFSALMMVIY	0.326	1230	1234	5	outside	RDTLS	1235	1259	25	GDTVGFVLSNALNITQTLNWLVRMT	4.758	1260	1545	286	inside	SEIETNIVAVERITEYTKVENEAPWVTDKRPPPDWPSKGKIQFNNYQVRYRPELDLVLRGITCDIGSMEKIGVVGRTGAGKSSLTNCLFRILEAAGGQIIIDGVDIASIGLHDLREKLTIIPQDPILFSGSLRMNLDPFNNYSDEEIWKALELAHLKSFVASLQLGLSHEVTEAGGNLSIGQRQLLCLGRALLRKSKILVLDEATAAVDLETDNLIQTTIQNEFAHCTVITIAHRLHTIMDSDKVMVLDNGKIIECGSPEELLQIPGPFYFMAKEAGIENVNSTKF
Q75V66	ANO5	GDD1, TMEM16E	913	307-331,374-400,456-485,512-537,558-576,605-632,674-691,692-710,730-753,832-855	10	Ncyt	inside	inside	Chloride channels	MGDPDLLEVLAEEGEKVNKHIDYSFQMSEQSLSSRETSFLINEETMPAKRFNLFLRRRLMFQKNQQSKDSIFFRDGIRQIDFVLSYVDDVKKDAELKAERRKEFETNLRKTGLELEIEDKRDSEDGRTYFVKIHAPWEVLVTYAEVLGIKMPIKESDIPRPKHTPISYVLGPVRLPLSVKYPHPEYFTAQFSRHRQELFLIEDQATFFPSSSRNRIVYYILSRCPFGIEDGKKRFGIERLLNSNTYSSAYPLHDGQYWKPSEPPNPTNERYTLHQNWARFSYFYKEQPLDLIKNYYGEKIGIYFVFLGFYTEMLFFAAVVGLACFIYGLLSMEHNTSSTEICDPEIGGQMIMCPLCDQVCDYWRLNSTCLASKFSHLFDNESTVFFAIFMGIWVTLFLEFWKQRQARLEYEWDLVDFEEEQQQLQLRPEFEAMCKHRKLNAVTKEMEPYMPLYTRIPWYFLSGATVTLWMSLVVTSMVAVIVYRLSVFATFASFMESDASLKQVKSFLTPQITTSLTGSCLNFIVILILNFFYEKISAWITKMEIPRTYQEYESSLTLKMFLFQFVNFYSSCFYVAFFKGKFVGYPGKYTYLFNEWRSEECDPGGCLIELTTQLTIIMTGKQIFGNIKEAIYPLALNWWRRRKARTNSEKLYSRWEQDHDLESFGPLGLFYEYLETVTQFGFVTLFVASFPLAPLLALINNIVEIRVDAWKLTTQYRRTVASKAHSIGVWQDILYGMAVLSVATNAFIVAFTSDIIPRLVYYYAYSTNATQPMTGYVNNSLSVFLIADFPNHTAPSEKRDFITCRYRDYRYPPDDENKYFHNMQFWHVLAAKMTFIIVMEHVVFLVKFLLAWMIPDVPKDVVERIKREKLMTIKILHDFELNKLKENLGINSNEFAKHVMIEENKAQLAKSTL	No					1	306	306	inside	MGDPDLLEVLAEEGEKVNKHIDYSFQMSEQSLSSRETSFLINEETMPAKRFNLFLRRRLMFQKNQQSKDSIFFRDGIRQIDFVLSYVDDVKKDAELKAERRKEFETNLRKTGLELEIEDKRDSEDGRTYFVKIHAPWEVLVTYAEVLGIKMPIKESDIPRPKHTPISYVLGPVRLPLSVKYPHPEYFTAQFSRHRQELFLIEDQATFFPSSSRNRIVYYILSRCPFGIEDGKKRFGIERLLNSNTYSSAYPLHDGQYWKPSEPPNPTNERYTLHQNWARFSYFYKEQPLDLIKNYYGEKIGIYFVF	307	331	25	LGFYTEMLFFAAVVGLACFIYGLLS	-2.246	332	373	42	outside	MEHNTSSTEICDPEIGGQMIMCPLCDQVCDYWRLNSTCLASK	374	400	27	FSHLFDNESTVFFAIFMGIWVTLFLEF	1.473	401	455	55	inside	WKQRQARLEYEWDLVDFEEEQQQLQLRPEFEAMCKHRKLNAVTKEMEPYMPLYTR	456	485	30	IPWYFLSGATVTLWMSLVVTSMVAVIVYRL	-1.525	486	511	26	outside	SVFATFASFMESDASLKQVKSFLTPQ	512	537	26	ITTSLTGSCLNFIVILILNFFYEKIS	0.721	538	557	20	inside	AWITKMEIPRTYQEYESSLT	558	576	19	LKMFLFQFVNFYSSCFYVA	3.163	577	604	28	outside	FFKGKFVGYPGKYTYLFNEWRSEECDPG	605	632	28	GCLIELTTQLTIIMTGKQIFGNIKEAIY	5.357	633	673	41	inside	PLALNWWRRRKARTNSEKLYSRWEQDHDLESFGPLGLFYEY	674	691	18	LETVTQFGFVTLFVASFP	2.668			0	outside		692	710	19	LAPLLALINNIVEIRVDAW	4.238	711	729	19	inside	KLTTQYRRTVASKAHSIGV	730	753	24	WQDILYGMAVLSVATNAFIVAFTS	1.629	754	831	78	outside	DIIPRLVYYYAYSTNATQPMTGYVNNSLSVFLIADFPNHTAPSEKRDFITCRYRDYRYPPDDENKYFHNMQFWHVLAA	832	855	24	KMTFIIVMEHVVFLVKFLLAWMIP	0.693	856	913	58	inside	DVPKDVVERIKREKLMTIKILHDFELNKLKENLGINSNEFAKHVMIEENKAQLAKSTL
Q76EJ3	SLC35D2	HFRC, UGTREL8	337	26-49,57-78,90-112,117-139,145-163,170-194,199-223,235-266,267-288,296-317	10	Ncyt	inside	inside	Solute carriers	MTAGGQAEAEGAGGEPGAARLPSRVARLLSALFYGTCSFLIVLVNKALLTTYGFPSPIFLGIGQMAATIMILYVSKLNKIIHFPDFDKKIPVKLFPLPLLYVGNHISGLSSTSKLSLPMFTVLRKFTIPLTLLLETIILGKQYSLNIILSVFAIILGAFIAAGSDLAFNLEGYIFVFLNDIFTAANGVYTKQKMDPKELGKYGVLFYNACFMIIPTLIISVSTGDLQQATEFNQWKNVVFILQFLLSCFLGFLLMYSTVLCSYYNSALTTAVVGAIKNVSVAYIGILIGGDYIFSLLNFVGLNICMAGGLRYSFLTLSSQLKPKPVGEENICLDLKS	No					1	25	25	inside	MTAGGQAEAEGAGGEPGAARLPSRV	26	49	24	ARLLSALFYGTCSFLIVLVNKALL	0.026	50	56	7	outside	TTYGFPS	57	78	22	PIFLGIGQMAATIMILYVSKLN	2.292	79	89	11	inside	KIIHFPDFDKK	90	112	23	IPVKLFPLPLLYVGNHISGLSST	5.073	113	116	4	outside	SKLS	117	139	23	LPMFTVLRKFTIPLTLLLETIIL	2.18	140	144	5	inside	GKQYS	145	163	19	LNIILSVFAIILGAFIAAG	-0.242	164	169	6	outside	SDLAFN	170	194	25	LEGYIFVFLNDIFTAANGVYTKQKM	5.467	195	198	4	inside	DPKE	199	223	25	LGKYGVLFYNACFMIIPTLIISVST	1.237	224	234	11	outside	GDLQQATEFNQ	235	266	32	WKNVVFILQFLLSCFLGFLLMYSTVLCSYYNS	-0.406			0	inside		267	288	22	ALTTAVVGAIKNVSVAYIGILI	3.27	289	295	7	outside	GGDYIFS	296	317	22	LLNFVGLNICMAGGLRYSFLTL	1.101	318	337	20	inside	SSQLKPKPVGEENICLDLKS
Q7L0J3	SV2A	KIAA0736, PSEC0174	742	167-189,205-226,231-251,257-280,293-314,334-353,447-469,597-619,627-644,650-674,683-707,712-731	12	Ncyt	inside	inside		MEEGFRDRAAFIRGAKDIAKEVKKHAAKKVVKGLDRVQDEYSRRSYSRFEEEDDDDDFPAPSDGYYRGEGTQDEEEGGASSDATEGHDEDDEIYEGEYQGIPRAESGGKGERMADGAPLAGVRGGLSDGEGPPGGRGEAQRRKEREELAQQYEAILRECGHGRFQWTLYFVLGLALMADGVEVFVVGFVLPSAEKDMCLSDSNKGMLGLIVYLGMMVGAFLWGGLADRLGRRQCLLISLSVNSVFAFFSSFVQGYGTFLFCRLLSGVGIGGSIPIVFSYFSEFLAQEKRGEHLSWLCMFWMIGGVYAAAMAWAIIPHYGWSFQMGSAYQFHSWRVFVLVCAFPSVFAIGALTTQPESPRFFLENGKHDEAWMVLKQVHDTNMRAKGHPERVFSVTHIKTIHQEDELIEIQSDTGTWYQRWGVRALSLGGQVWGNFLSCFGPEYRRITLMMMGVWFTMSFSYYGLTVWFPDMIRHLQAVDYASRTKVFPGERVEHVTFNFTLENQIHRGGQYFNDKFIGLRLKSVSFEDSLFEECYFEDVTSSNTFFRNCTFINTVFYNTDLFEYKFVNSRLINSTFLHNKEGCPLDVTGTGEGAYMVYFVSFLGTLAVLPGNIVSALLMDKIGRLRMLAGSSVMSCVSCFFLSFGNSESAMIALLCLFGGVSIASWNALDVLTVELYPSDKRTTAFGFLNALCKLAAVLGISIFTSFVGITKAAPILFASAALALGSSLALKLPETRGQVLQ	No					1	166	166	inside	MEEGFRDRAAFIRGAKDIAKEVKKHAAKKVVKGLDRVQDEYSRRSYSRFEEEDDDDDFPAPSDGYYRGEGTQDEEEGGASSDATEGHDEDDEIYEGEYQGIPRAESGGKGERMADGAPLAGVRGGLSDGEGPPGGRGEAQRRKEREELAQQYEAILRECGHGRFQW	167	189	23	TLYFVLGLALMADGVEVFVVGFV	1.234	190	204	15	outside	LPSAEKDMCLSDSNK	205	226	22	GMLGLIVYLGMMVGAFLWGGLA	-0.715	227	230	4	inside	DRLG	231	251	21	RRQCLLISLSVNSVFAFFSSF	1.954	252	256	5	outside	VQGYG	257	280	24	TFLFCRLLSGVGIGGSIPIVFSYF	0.085	281	292	12	inside	SEFLAQEKRGEH	293	314	22	LSWLCMFWMIGGVYAAAMAWAI	-1.041	315	333	19	outside	IPHYGWSFQMGSAYQFHSW	334	353	20	RVFVLVCAFPSVFAIGALTT	0.397	354	446	93	inside	QPESPRFFLENGKHDEAWMVLKQVHDTNMRAKGHPERVFSVTHIKTIHQEDELIEIQSDTGTWYQRWGVRALSLGGQVWGNFLSCFGPEYRRI	447	469	23	TLMMMGVWFTMSFSYYGLTVWFP	1.298	470	596	127	outside	DMIRHLQAVDYASRTKVFPGERVEHVTFNFTLENQIHRGGQYFNDKFIGLRLKSVSFEDSLFEECYFEDVTSSNTFFRNCTFINTVFYNTDLFEYKFVNSRLINSTFLHNKEGCPLDVTGTGEGAYM	597	619	23	VYFVSFLGTLAVLPGNIVSALLM	1.246	620	626	7	inside	DKIGRLR	627	644	18	MLAGSSVMSCVSCFFLSF	2.275	645	649	5	outside	GNSES	650	674	25	AMIALLCLFGGVSIASWNALDVLTV	0.715	675	682	8	inside	ELYPSDKR	683	707	25	TTAFGFLNALCKLAAVLGISIFTSF	1.311	708	711	4	outside	VGIT	712	731	20	KAAPILFASAALALGSSLAL	1.325	732	742	11	inside	KLPETRGQVLQ
Q7L1I2	SV2B	KIAA0735	683	109-133,147-169,175-194,200-223,233-258,275-296,389-412,538-560,565-585,591-615,624-648,653-673	12	Ncyt	inside	inside		MDDYKYQDNYGGYAPSDGYYRGNESNPEEDAQSDVTEGHDEEDEIYEGEYQGIPHPDDVKAKQAKMAPSRMDSLRGQTDLMAERLEDEEQLAHQYETIMDECGHGRFQWILFFVLGLALMADGVEVFVVSFALPSAEKDMCLSSSKKGMLGMIVYLGMMAGAFILGGLADKLGRKRVLSMSLAVNASFASLSSFVQGYGAFLFCRLISGIGIGGALPIVFAYFSEFLSREKRGEHLSWLGIFWMTGGLYASAMAWSIIPHYGWGFSMGTNYHFHSWRVFVIVCALPCTVSMVALKFMPESPRFLLEMGKHDEAWMILKQVHDTNMRAKGTPEKVFTVSNIKTPKQMDEFIEIQSSTGTWYQRWLVRFKTIFKQVWDNALYCVMGPYRMNTLILAVVWFAMAFSYYGLTVWFPDMIRYFQDEEYKSKMKVFFGEHVYGATINFTMENQIHQHGKLVNDKFTRMYFKHVLFEDTFFDECYFEDVTSTDTYFKNCTIESTIFYNTDLYEHKFINCRFINSTFLEQKEGCHMDLEQDNDFLIYLVSFLGSLSVLPGNIISALLMDRIGRLKMIGGSMLISAVCCFFLFFGNSESAMIGWQCLFCGTSIAAWNALDVITVELYPTNQRATAFGILNGLCKFGAILGNTIFASFVGITKVVPILLAAASLVGGGLIALRLPETREQVLM	No					1	108	108	inside	MDDYKYQDNYGGYAPSDGYYRGNESNPEEDAQSDVTEGHDEEDEIYEGEYQGIPHPDDVKAKQAKMAPSRMDSLRGQTDLMAERLEDEEQLAHQYETIMDECGHGRFQ	109	133	25	WILFFVLGLALMADGVEVFVVSFAL	0.019	134	146	13	outside	PSAEKDMCLSSSK	147	169	23	KGMLGMIVYLGMMAGAFILGGLA	0.109	170	174	5	inside	DKLGR	175	194	20	KRVLSMSLAVNASFASLSSF	3.476	195	199	5	outside	VQGYG	200	223	24	AFLFCRLISGIGIGGALPIVFAYF	-1.268	224	232	9	inside	SEFLSREKR	233	258	26	GEHLSWLGIFWMTGGLYASAMAWSII	1.58	259	274	16	outside	PHYGWGFSMGTNYHFH	275	296	22	SWRVFVIVCALPCTVSMVALKF	0.149	297	388	92	inside	MPESPRFLLEMGKHDEAWMILKQVHDTNMRAKGTPEKVFTVSNIKTPKQMDEFIEIQSSTGTWYQRWLVRFKTIFKQVWDNALYCVMGPYRM	389	412	24	NTLILAVVWFAMAFSYYGLTVWFP	-0.293	413	537	125	outside	DMIRYFQDEEYKSKMKVFFGEHVYGATINFTMENQIHQHGKLVNDKFTRMYFKHVLFEDTFFDECYFEDVTSTDTYFKNCTIESTIFYNTDLYEHKFINCRFINSTFLEQKEGCHMDLEQDNDFL	538	560	23	IYLVSFLGSLSVLPGNIISALLM	1.609	561	564	4	inside	DRIG	565	585	21	RLKMIGGSMLISAVCCFFLFF	-0.622	586	590	5	outside	GNSES	591	615	25	AMIGWQCLFCGTSIAAWNALDVITV	2.185	616	623	8	inside	ELYPTNQR	624	648	25	ATAFGILNGLCKFGAILGNTIFASF	3.134	649	652	4	outside	VGIT	653	673	21	KVVPILLAAASLVGGGLIALR	0.902	674	683	10	inside	LPETREQVLM
Q7L1W4	LRRC8D	LRRC5, UNQ213/PRO239	858	23-48,163-182,309-330,361-385	4	Ncyt	inside	inside	Chloride channels	MFTLAEVASLNDIQPTYRILKPWWDVFMDYLAVVMLMVAIFAGTMQLTKDQVVCLPVLPSPVNSKAHTPPGNAEVTTNIPKMEAATNQDQDGRTTNDISFGTSAVTPDIPLRATYPRTDFALPNQEAKKEKKDPTGRKTNLDFQQYVFINQMCYHLALPWYSKYFPYLALIHTIILMVSSNFWFKYPKTCSKVEHFVSILGKCFESPWTTKALSETACEDSEENKQRITGAQTLPKHVSTSSDEGSPSASTPMINKTGFKFSAEKPVIEVPSMTILDKKDGEQAKALFEKVRKFRAHVEDSDLIYKLYVVQTVIKTAKFIFILCYTANFVNAISFEHVCKPKVEHLIGYEVFECTHNMAYMLKKLLISYISIICVYGFICLYTLFWLFRIPLKEYSFEKVREESSFSDIPDVKNDFAFLLHMVDQYDQLYSKRFGVFLSEVSENKLREISLNHEWTFEKLRQHISRNAQDKQELHLFMLSGVPDAVFDLTDLDVLKLELIPEAKIPAKISQMTNLQELHLCHCPAKVEQTAFSFLRDHLRCLHVKFTDVAEIPAWVYLLKNLRELYLIGNLNSENNKMIGLESLRELRHLKILHVKSNLTKVPSNITDVAPHLTKLVIHNDGTKLLVLNSLKKMMNVAELELQNCELERIPHAIFSLSNLQELDLKSNNIRTIEEIISFQHLKRLTCLKLWHNKIVTIPPSITHVKNLESLYFSNNKLESLPVAVFSLQKLRCLDVSYNNISMIPIEIGLLQNLQHLHITGNKVDILPKQLFKCIKLRTLNLGQNCITSLPEKVGQLSQLTQLELKGNCLDRLPAQLGQCRMLKKSGLVVEDHLFDTLPLEVKEALNQDINIPFANGI	No					1	22	22	inside	MFTLAEVASLNDIQPTYRILKP	23	48	26	WWDVFMDYLAVVMLMVAIFAGTMQLT	-0.789	49	162	114	outside	KDQVVCLPVLPSPVNSKAHTPPGNAEVTTNIPKMEAATNQDQDGRTTNDISFGTSAVTPDIPLRATYPRTDFALPNQEAKKEKKDPTGRKTNLDFQQYVFINQMCYHLALPWYS	163	182	20	KYFPYLALIHTIILMVSSNF	1.752	183	308	126	inside	WFKYPKTCSKVEHFVSILGKCFESPWTTKALSETACEDSEENKQRITGAQTLPKHVSTSSDEGSPSASTPMINKTGFKFSAEKPVIEVPSMTILDKKDGEQAKALFEKVRKFRAHVEDSDLIYKLY	309	330	22	VVQTVIKTAKFIFILCYTANFV	3.12	331	360	30	outside	NAISFEHVCKPKVEHLIGYEVFECTHNMAY	361	385	25	MLKKLLISYISIICVYGFICLYTLF	-2.069	386	858	473	inside	WLFRIPLKEYSFEKVREESSFSDIPDVKNDFAFLLHMVDQYDQLYSKRFGVFLSEVSENKLREISLNHEWTFEKLRQHISRNAQDKQELHLFMLSGVPDAVFDLTDLDVLKLELIPEAKIPAKISQMTNLQELHLCHCPAKVEQTAFSFLRDHLRCLHVKFTDVAEIPAWVYLLKNLRELYLIGNLNSENNKMIGLESLRELRHLKILHVKSNLTKVPSNITDVAPHLTKLVIHNDGTKLLVLNSLKKMMNVAELELQNCELERIPHAIFSLSNLQELDLKSNNIRTIEEIISFQHLKRLTCLKLWHNKIVTIPPSITHVKNLESLYFSNNKLESLPVAVFSLQKLRCLDVSYNNISMIPIEIGLLQNLQHLHITGNKVDILPKQLFKCIKLRTLNLGQNCITSLPEKVGQLSQLTQLELKGNCLDRLPAQLGQCRMLKKSGLVVEDHLFDTLPLEVKEALNQDINIPFANGI
Q7L5A8	FA2H	FAAH, FAXDC1	372	170-185,213-238,274-292,297-317	4	Ncyt	inside	inside		MAPAPPPAASFSPSEVQRRLAAGACWVRRGARLYDLSSFVRHHPGGEQLLRARAGQDISADLDGPPHRHSANARRWLEQYYVGELRGEQQGSMENEPVALEETQKTDPAMEPRFKVVDWDKDLVDWRKPLLWQVGHLGEKYDEWVHQPVTRPIRLFHSDLIEGLSKTVWYSVPIIWVPLVLYLSWSYYRTFAQGNVRLFTSFTTEYTVAVPKSMFPGLFMLGTFLWSLIEYLIHRFLFHMKPPSDSYYLIMLHFVMHGQHHKAPFDGSRLVFPPVPASLVIGVFYLCMQLILPEAVGGTVFAGGLLGYVLYDMTHYYLHFGSPHKGSYLYSLKAHHVKHHFAHQKSGFGISTKLWDYCFHTLTPEKPHLKTQ	No					1	169	169	inside	MAPAPPPAASFSPSEVQRRLAAGACWVRRGARLYDLSSFVRHHPGGEQLLRARAGQDISADLDGPPHRHSANARRWLEQYYVGELRGEQQGSMENEPVALEETQKTDPAMEPRFKVVDWDKDLVDWRKPLLWQVGHLGEKYDEWVHQPVTRPIRLFHSDLIEGLSKTVW	170	185	16	YSVPIIWVPLVLYLSW	1.588	186	212	27	outside	SYYRTFAQGNVRLFTSFTTEYTVAVPK	213	238	26	SMFPGLFMLGTFLWSLIEYLIHRFLF	1.079	239	273	35	inside	HMKPPSDSYYLIMLHFVMHGQHHKAPFDGSRLVFP	274	292	19	PVPASLVIGVFYLCMQLIL	1.532	293	296	4	outside	PEAV	297	317	21	GGTVFAGGLLGYVLYDMTHYY	3.674	318	372	55	inside	LHFGSPHKGSYLYSLKAHHVKHHFAHQKSGFGISTKLWDYCFHTLTPEKPHLKTQ
Q7LBE3	SLC26A9		791	71-96,101-117,129-139,173-197,203-224,253-274,286-301,332-355,365-382,383-398,405-428,431-453,460-479,480-495	14	Ncyt	inside	inside	Non‑classical ion channels; Solute carriers	MSQPRPRYVVDRAAYSLTLFDDEFEKKDRTYPVGEKLRNAFRCSSAKIKAVVFGLLPVLSWLPKYKIKDYIIPDLLGGLSGGSIQVPQGMAFALLANLPAVNGLYSSFFPLLTYFFLGGVHQMVPGTFAVISILVGNICLQLAPESKFQVFNNATNESYVDTAAMEAERLHVSATLACLTAIIQMGLGFMQFGFVAIYLSESFIRGFMTAAGLQILISVLKYIFGLTIPSYTGPGSIVFTFIDICKNLPHTNIASLIFALISGAFLVLVKELNARYMHKIRFPIPTEMIVVVVATAISGGCKMPKKYHMQIVGEIQRGFPTPVSPVVSQWKDMIGTAFSLAIVSYVINLAMGRTLANKHGYDVDSNQEMIALGCSNFFGSFFKIHVICCALSVTLAVDGAGGKSQVASLCVSLVVMITMLVLGIYLYPLPKSVLGALIAVNLKNSLKQLTDPYYLWRKSKLDCCIWVVSFLSSFFLSLPYGVAVGVAFSVLVVVFQTQFRNGYALAQVMDTDIYVNPKTYNRAQDIQGIKIITYCSPLYFANSEIFRQKVIAKTGMDPQKVLLAKQKYLKKQEKRRMRPTQQRRSLFMKTKTVSLQELQQDFENAPPTDPNNNQTPANGTSVSYITFSPDSSSPAQSEPPASAEAPGEPSDMLASVPPFVTFHTLILDMSGVSFVDLMGIKALAKLSSTYGKIGVKVFLVNIHAQVYNDISHGGVFEDGSLECKHVFPSIHDAVLFAQANARDVTPGHNFQGAPGDAELSLYDSEEDIRSYWDLEQEMFGSMFHAETLTAL	No					1	70	70	inside	MSQPRPRYVVDRAAYSLTLFDDEFEKKDRTYPVGEKLRNAFRCSSAKIKAVVFGLLPVLSWLPKYKIKDY	71	96	26	IIPDLLGGLSGGSIQVPQGMAFALLA	4.624	97	100	4	outside	NLPA	101	117	17	VNGLYSSFFPLLTYFFL	2.931	118	128	11	inside	GGVHQMVPGTF	129	139	11	AVISILVGNIC	4.218	140	172	33	outside	LQLAPESKFQVFNNATNESYVDTAAMEAERLHV	173	197	25	SATLACLTAIIQMGLGFMQFGFVAI	0.859	198	202	5	inside	YLSES	203	224	22	FIRGFMTAAGLQILISVLKYIF	0.499	225	252	28	outside	GLTIPSYTGPGSIVFTFIDICKNLPHTN	253	274	22	IASLIFALISGAFLVLVKELNA	0.964	275	285	11	inside	RYMHKIRFPIP	286	301	16	TEMIVVVVATAISGGC	3.272	302	331	30	outside	KMPKKYHMQIVGEIQRGFPTPVSPVVSQWK	332	355	24	DMIGTAFSLAIVSYVINLAMGRTL	0.875	356	364	9	inside	ANKHGYDVD	365	382	18	SNQEMIALGCSNFFGSFF	5.459			0	outside		383	398	16	KIHVICCALSVTLAVD	2.622	399	404	6	inside	GAGGKS	405	428	24	QVASLCVSLVVMITMLVLGIYLYP	-1.599	429	430	2	outside	LP	431	453	23	KSVLGALIAVNLKNSLKQLTDPY	7.253	454	459	6	inside	YLWRKS	460	479	20	KLDCCIWVVSFLSSFFLSLP	1.469			0	outside		480	495	16	YGVAVGVAFSVLVVVF	1.806	496	791	296	inside	QTQFRNGYALAQVMDTDIYVNPKTYNRAQDIQGIKIITYCSPLYFANSEIFRQKVIAKTGMDPQKVLLAKQKYLKKQEKRRMRPTQQRRSLFMKTKTVSLQELQQDFENAPPTDPNNNQTPANGTSVSYITFSPDSSSPAQSEPPASAEAPGEPSDMLASVPPFVTFHTLILDMSGVSFVDLMGIKALAKLSSTYGKIGVKVFLVNIHAQVYNDISHGGVFEDGSLECKHVFPSIHDAVLFAQANARDVTPGHNFQGAPGDAELSLYDSEEDIRSYWDLEQEMFGSMFHAETLTAL
Q7RTM1	OTOP1		612	59-82,89-112,132-156,163-185,197-226,262-286,312-334,345-367,391-414,421-441,545-563,582-606	12	Ncyt	inside	inside	common essential; Non‑classical ion channels	MLEGLGSPASPRAAASASVAGSSGPAACSPPSSSAPRSPESPAPRRGGVRASVPQKLAEMLSSQYGLIVFVAGLLLLLAWAVHAAGVSKSDLLCFLTALMLLQLLWMLWYVGRSSAHRRLFRLKDTHAGAGWLRGSITLFAVITVILGCLKIGYFIGFSECLSATEGVFPVTHSVHTLLQVYFLWGHAKDIIQSFKTLERFGVIHSVFTNLLLWANGVLNESKHQLNEHKERLITLGFGNITTVLDDHTPQCNCTPPTLCTAISHGIYYLYPFNIEYQILASTMLYVLWKNIGRKVDSHQHQKMQFKSDGVMVGAVLGLTVLAATIAVVVVYLIHIGRSKTKSESALIMFYLYAITLLMLMGAAGLAGIRIYRIDEKSLDESKNPARKLDSDLLVGTASGSWLISWGSILAILCAEGHPRYTWYNLPYSILAIVEKYIQNLFIFESIHREPEKLSEDIQTLRVVTVCNGNTMPLASSCPKSGGVARDVAPQGKDMPPAANGNVCMRESHDKEEEKQEESSWGGSPSPVRLPRFLQGNAKRKVLRNIAAFLFLCNISLWIPPAFGCRPEYDNGLEEIVFGFEPWIIVVNLAMPFSIFYRMHAAASLFEVYCKI	No					1	58	58	inside	MLEGLGSPASPRAAASASVAGSSGPAACSPPSSSAPRSPESPAPRRGGVRASVPQKLA	59	82	24	EMLSSQYGLIVFVAGLLLLLAWAV	-1.367	83	88	6	outside	HAAGVS	89	112	24	KSDLLCFLTALMLLQLLWMLWYVG	-2.584	113	131	19	inside	RSSAHRRLFRLKDTHAGAG	132	156	25	WLRGSITLFAVITVILGCLKIGYFI	-1.978	157	162	6	outside	GFSECL	163	185	23	SATEGVFPVTHSVHTLLQVYFLW	5.444	186	196	11	inside	GHAKDIIQSFK	197	226	30	TLERFGVIHSVFTNLLLWANGVLNESKHQL	7.013	227	261	35	outside	NEHKERLITLGFGNITTVLDDHTPQCNCTPPTLCT	262	286	25	AISHGIYYLYPFNIEYQILASTMLY	4.858	287	311	25	inside	VLWKNIGRKVDSHQHQKMQFKSDGV	312	334	23	MVGAVLGLTVLAATIAVVVVYLI	-1.336	335	344	10	outside	HIGRSKTKSE	345	367	23	SALIMFYLYAITLLMLMGAAGLA	-1.669	368	390	23	inside	GIRIYRIDEKSLDESKNPARKLD	391	414	24	SDLLVGTASGSWLISWGSILAILC	1.514	415	420	6	outside	AEGHPR	421	441	21	YTWYNLPYSILAIVEKYIQNL	4.905	442	544	103	inside	FIFESIHREPEKLSEDIQTLRVVTVCNGNTMPLASSCPKSGGVARDVAPQGKDMPPAANGNVCMRESHDKEEEKQEESSWGGSPSPVRLPRFLQGNAKRKVLR	545	563	19	NIAAFLFLCNISLWIPPAF	1.441	564	581	18	outside	GCRPEYDNGLEEIVFGFE	582	606	25	PWIIVVNLAMPFSIFYRMHAAASLF	2.278	607	612	6	inside	EVYCKI
Q7RTS5	OTOP3		596	87-111,116-138,161-186,191-214,229-253,282-309,338-363,370-396,414-438,446-469,528-546,564-589	12	Ncyt	inside	inside	Non‑classical ion channels	MGRGARAAAAQSRWGRASRASVSPGRTIRSAPAVGEAQETEAAPEKENRVDVGAEERAAATRPRQKSWLVRHFSLLLRRDRQAQKAGQLFSGLLALNVVFLGGAFICSMIFNKVAVTLGDVWILLATLKVLSLLWLLYYVASTTRRPHAVLYQDPHAGPLWVRGSLVLFGSCTFCLNIFRVGYDVSHIRCKSQLDLVFSVIEMVFIGVQTWVLWKHCKDCVRVQTNFTRCGLMLTLATNLLLWVLAVTNDSMHREIEAELGILMEKSTGNETNTCLCLNATACEAFRRGFLMLYPFSTEYCLICCAVLFVMWKNVGRHVAPHMGAHPATAPFHLHGAIFGPLLGLLVLLAGVCVFVLFQIEASGPAIACQYFTLYYAFYVAVLPTMSLACLAGTAIHGLEERELDTVKNPTRSLDVVLLMGAALGQMGIAYFSIVAIVAKRPHELLNRLILAYSLLLILQHIAQNLFIIEGLHRRPLWETVPEGLAGKQEAEPPRRGSLLELGQGLQRASLAYIHSYSHLNWKRRALKEISLFLILCNITLWMMPAFGIHPEFENGLEKDFYGYQIWFAIVNFGLPLGVFYRMHSVGGLVEVYLGA	No					1	86	86	inside	MGRGARAAAAQSRWGRASRASVSPGRTIRSAPAVGEAQETEAAPEKENRVDVGAEERAAATRPRQKSWLVRHFSLLLRRDRQAQKA	87	111	25	GQLFSGLLALNVVFLGGAFICSMIF	-0.528	112	115	4	outside	NKVA	116	138	23	VTLGDVWILLATLKVLSLLWLLY	-1.258	139	160	22	inside	YVASTTRRPHAVLYQDPHAGPL	161	186	26	WVRGSLVLFGSCTFCLNIFRVGYDVS	1.528	187	190	4	outside	HIRC	191	214	24	KSQLDLVFSVIEMVFIGVQTWVLW	1.9	215	228	14	inside	KHCKDCVRVQTNFT	229	253	25	RCGLMLTLATNLLLWVLAVTNDSMH	2.013	254	281	28	outside	REIEAELGILMEKSTGNETNTCLCLNAT	282	309	28	ACEAFRRGFLMLYPFSTEYCLICCAVLF	2.149	310	337	28	inside	VMWKNVGRHVAPHMGAHPATAPFHLHGA	338	363	26	IFGPLLGLLVLLAGVCVFVLFQIEAS	-1.506	364	369	6	outside	GPAIAC	370	396	27	QYFTLYYAFYVAVLPTMSLACLAGTAI	-0.4	397	413	17	inside	HGLEERELDTVKNPTRS	414	438	25	LDVVLLMGAALGQMGIAYFSIVAIV	0.512	439	445	7	outside	AKRPHEL	446	469	24	LNRLILAYSLLLILQHIAQNLFII	1.171	470	527	58	inside	EGLHRRPLWETVPEGLAGKQEAEPPRRGSLLELGQGLQRASLAYIHSYSHLNWKRRAL	528	546	19	KEISLFLILCNITLWMMPA	0.949	547	563	17	outside	FGIHPEFENGLEKDFYG	564	589	26	YQIWFAIVNFGLPLGVFYRMHSVGGL	2.463	590	596	7	inside	VEVYLGA
Q7RTS6	OTOP2		562	30-52,59-79,101-126,133-155,171-195,235-260,291-312,324-349,367-392,399-422,492-513,531-556	12	Ncyt	inside	inside	Non‑classical ion channels	MSEELAQGPKESPPAPRAGPREVWKKGGRLLSVLLAVNVLLLACTLISGGAFNKVAVYDTDVFALLTAMMLLATLWILFYLLRTVRCPCAVPYRDAHAGPIWLRGGLVLFGICTLIMDVFKTGYYSSFFECQSAIKILHPLIQAVFVIIQTYFLWVSAKDCVHVHLDLTWCGLMFTLTTNLAIWMAAVVDESVHQSHSYSSSHSNASHARLISDQHADNPVGGDSCLCSTAVCQIFQQGYFYLYPFNIEYSLFASTMLYVMWKNVGRFLASTPGHSHTPTPVSLFRETFFAGPVLGLLLFVVGLAVFIIYEVQVSGDGSRTRQALVIYYSFNIVCLGLTTLVSLSGSIIYRFDRRAMDHHKNPTRTLDVALLMGAALGQYAISYYSIVAVVAGTPQDLLAGLNLTHALLMIAQHTFQNMFIIESLHRGPPGAEPHSTHPKEPCQDLTFTNLDALHTLSACPPNPGLVSPSPSDQREAVAIVSTPRSQWRRQCLKDISLFLLLCNVILWIMPAFGARPHFSNTVEVDFYGYSLWAVIVNICLPFGIFYRMHAVSSLLEVYVLS	No					1	29	29	inside	MSEELAQGPKESPPAPRAGPREVWKKGGR	30	52	23	LLSVLLAVNVLLLACTLISGGAF	-1.473	53	58	6	outside	NKVAVY	59	79	21	DTDVFALLTAMMLLATLWILF	-1.788	80	100	21	inside	YLLRTVRCPCAVPYRDAHAGP	101	126	26	IWLRGGLVLFGICTLIMDVFKTGYYS	0.207	127	132	6	outside	SFFECQ	133	155	23	SAIKILHPLIQAVFVIIQTYFLW	2.076	156	170	15	inside	VSAKDCVHVHLDLTW	171	195	25	CGLMFTLTTNLAIWMAAVVDESVHQ	4.047	196	234	39	outside	SHSYSSSHSNASHARLISDQHADNPVGGDSCLCSTAVCQ	235	260	26	IFQQGYFYLYPFNIEYSLFASTMLYV	3.812	261	290	30	inside	MWKNVGRFLASTPGHSHTPTPVSLFRETFF	291	312	22	AGPVLGLLLFVVGLAVFIIYEV	-1.388	313	323	11	outside	QVSGDGSRTRQ	324	349	26	ALVIYYSFNIVCLGLTTLVSLSGSII	0.267	350	366	17	inside	YRFDRRAMDHHKNPTRT	367	392	26	LDVALLMGAALGQYAISYYSIVAVVA	2.091	393	398	6	outside	GTPQDL	399	422	24	LAGLNLTHALLMIAQHTFQNMFII	3.959	423	491	69	inside	ESLHRGPPGAEPHSTHPKEPCQDLTFTNLDALHTLSACPPNPGLVSPSPSDQREAVAIVSTPRSQWRRQ	492	513	22	CLKDISLFLLLCNVILWIMPAF	-0.677	514	530	17	outside	GARPHFSNTVEVDFYGY	531	556	26	SLWAVIVNICLPFGIFYRMHAVSSLL	1.388	557	562	6	inside	EVYVLS
Q7RTT9	SLC29A4	ENT4, PMAT, PSEC0113	530	69-90,105-127,132-157,167-192,197-220,229-253,353-375,387-407,414-435,445-471,481-505	11	Ncyt	inside	outside	Solute carriers	MGSVGSQRLEEPSVAGTPDPGVVMSFTFDSHQLEEAAEAAQGQGLRARGVPAFTDTTLDEPVPDDRYHAIYFAMLLAGVGFLLPYNSFITDVDYLHHKYPGTSIVFDMSLTYILVALAAVLLNNVLVERLTLHTRITAGYLLALGPLLFISICDVWLQLFSRDQAYAINLAAVGTVAFGCTVQQSSFYGYTGMLPKRYTQGVMTGESTAGVMISLSRILTKLLLPDERASTLIFFLVSVALELLCFLLHLLVRRSRFVLFYTTRPRDSHRGRPGLGRGYGYRVHHDVVAGDVHFEHPAPALAPNESPKDSPAHEVTGSGGAYMRFDVPRPRVQRSWPTFRALLLHRYVVARVIWADMLSIAVTYFITLCLFPGLESEIRHCILGEWLPILIMAVFNLSDFVGKILAALPVDWRGTHLLACSCLRVVFIPLFILCVYPSGMPALRHPAWPCIFSLLMGISNGYFGSVPMILAAGKVSPKQRELAGNTMTVSYMSGLTLGSAVAYCTYSLTRDAHGSCLHASTANGSILAGL	No					1	68	68	inside	MGSVGSQRLEEPSVAGTPDPGVVMSFTFDSHQLEEAAEAAQGQGLRARGVPAFTDTTLDEPVPDDRYH	69	90	22	AIYFAMLLAGVGFLLPYNSFIT	0.05	91	104	14	outside	DVDYLHHKYPGTSI	105	127	23	VFDMSLTYILVALAAVLLNNVLV	0.115	128	131	4	inside	ERLT	132	157	26	LHTRITAGYLLALGPLLFISICDVWL	-0.606	158	166	9	outside	QLFSRDQAY	167	192	26	AINLAAVGTVAFGCTVQQSSFYGYTG	3.646	193	196	4	inside	MLPK	197	220	24	RYTQGVMTGESTAGVMISLSRILT	3.983	221	228	8	outside	KLLLPDER	229	253	25	ASTLIFFLVSVALELLCFLLHLLVR	-1.905	254	352	99	inside	RSRFVLFYTTRPRDSHRGRPGLGRGYGYRVHHDVVAGDVHFEHPAPALAPNESPKDSPAHEVTGSGGAYMRFDVPRPRVQRSWPTFRALLLHRYVVARV	353	375	23	IWADMLSIAVTYFITLCLFPGLE	0.545	376	386	11	outside	SEIRHCILGEW	387	407	21	LPILIMAVFNLSDFVGKILAA	3.602	408	413	6	inside	LPVDWR	414	435	22	GTHLLACSCLRVVFIPLFILCV	0.304	436	444	9	outside	YPSGMPALR	445	471	27	HPAWPCIFSLLMGISNGYFGSVPMILA	3.837	472	480	9	inside	AGKVSPKQR	481	505	25	ELAGNTMTVSYMSGLTLGSAVAYCT	3.738	506	530	25	outside	YSLTRDAHGSCLHASTANGSILAGL
Q7RTX7	CATSPER4		472	93-111,127-150,151-173,184-202,214-232,282-306	6	Ncyt	inside	inside	Voltage‑gated ion channels	MRDNEKAWWQQWTSHTGLEGWGGTQEDRMGFGGAVAALRGRPSPLQSTIHESYGRPEEQVLINRQEITNKADAWDMQEFITHMYIKQLLRHPAFQLLLALLLVINAITIALRTNSYLDQKHYELFSTIDDIVLTILLCEVLLGWLNGFWIFWKDGWNILNFIIVFILLLRFFINEINIPSINYTLRALRLVHVCMAVEPLARIIRVILQSVPDMANIMVLILFFMLVFSVFGVTLFGAFVPKHFQNIQVALYTLFICITQDGWVDIYSDFQTEKREYAMEIGGAIYFTIFITIGAFIGINLFVIVVTTNLEQMMKAGEQGQQQRITFSETGAEEEEENDQLPLVHCVVARSEKSGLLQEPLAGGPLSNLSENTCDNFCLVLEAIQENLRQYKEIRDELNMIVEEVRAIRFNQEQESEVLNRRSSTSGSLETTSSKDIRQMSQQQDLLSALVSMEKVHDSSSQILLKKHKSSH	No					1	92	92	inside	MRDNEKAWWQQWTSHTGLEGWGGTQEDRMGFGGAVAALRGRPSPLQSTIHESYGRPEEQVLINRQEITNKADAWDMQEFITHMYIKQLLRHP	93	111	19	AFQLLLALLLVINAITIAL	-1.17	112	126	15	outside	RTNSYLDQKHYELFS	127	150	24	TIDDIVLTILLCEVLLGWLNGFWI	-0.031			0	inside		151	173	23	FWKDGWNILNFIIVFILLLRFFI	-1.379	174	183	10	outside	NEINIPSINY	184	202	19	TLRALRLVHVCMAVEPLAR	2.529	203	213	11	inside	IIRVILQSVPD	214	232	19	MANIMVLILFFMLVFSVFG	-1.206	233	281	49	outside	VTLFGAFVPKHFQNIQVALYTLFICITQDGWVDIYSDFQTEKREYAMEI	282	306	25	GGAIYFTIFITIGAFIGINLFVIVV	-1.866	307	472	166	inside	TTNLEQMMKAGEQGQQQRITFSETGAEEEEENDQLPLVHCVVARSEKSGLLQEPLAGGPLSNLSENTCDNFCLVLEAIQENLRQYKEIRDELNMIVEEVRAIRFNQEQESEVLNRRSSTSGSLETTSSKDIRQMSQQQDLLSALVSMEKVHDSSSQILLKKHKSSH
Q7RTX9	SLC16A14	MCT14	510	32-55,73-98,99-119,125-150,157-179,190-208,316-337,353-376,380-401,406-430,438-463,471-493	12	Ncyt	inside	inside	Solute carriers	MYTSHEDIGYDFEDGPKDKKTLKPHPNIDGGWAWMMVLSSFFVHILIMGSQMALGVLNVEWLEEFHQSRGLTAWVSSLSMGITLIVGPFIGLFINTCGCRQTAIIGGLVNSLGWVLSAYAANVHYLFITFGVAAGLGSGMAYLPAVVMVGRYFQKRRALAQGLSTTGTGFGTFLMTVLLKYLCAEYGWRNAMLIQGAVSLNLCVCGALMRPLSPGKNPNDPGEKDVRGLPAHSTESVKSTGQQGRTEEKDGGLGNEETLCDLQAQECPDQAGHRKNMCALRILKTVSWLTMRVRKGFEDWYSGYFGTASLFTNRMFVAFIFWALFAYSSFVIPFIHLPEIVNLYNLSEQNDVFPLTSIIAIVHIFGKVILGVIADLPCISVWNVFLLANFTLVLSIFILPLMHTYAGLAVICALIGFSSGYFSLMPVVTEDLVGIEHLANAYGIIICANGISALLGPPFAGWIYDITQKYDFSFYICGLLYMIGILFLLIQPCIRIIEQSRRKYMDGAHV	No					1	31	31	inside	MYTSHEDIGYDFEDGPKDKKTLKPHPNIDGG	32	55	24	WAWMMVLSSFFVHILIMGSQMALG	0.586	56	72	17	outside	VLNVEWLEEFHQSRGLT	73	98	26	AWVSSLSMGITLIVGPFIGLFINTCG	1.158			0	inside		99	119	21	CRQTAIIGGLVNSLGWVLSAY	2.716	120	124	5	outside	AANVH	125	150	26	YLFITFGVAAGLGSGMAYLPAVVMVG	1.075	151	156	6	inside	RYFQKR	157	179	23	RALAQGLSTTGTGFGTFLMTVLL	2.706	180	189	10	outside	KYLCAEYGWR	190	208	19	NAMLIQGAVSLNLCVCGAL	2.941	209	315	107	inside	MRPLSPGKNPNDPGEKDVRGLPAHSTESVKSTGQQGRTEEKDGGLGNEETLCDLQAQECPDQAGHRKNMCALRILKTVSWLTMRVRKGFEDWYSGYFGTASLFTNRM	316	337	22	FVAFIFWALFAYSSFVIPFIHL	0.092	338	352	15	outside	PEIVNLYNLSEQNDV	353	376	24	FPLTSIIAIVHIFGKVILGVIADL	1.361	377	379	3	inside	PCI	380	401	22	SVWNVFLLANFTLVLSIFILPL	-0.646	402	405	4	outside	MHTY	406	430	25	AGLAVICALIGFSSGYFSLMPVVTE	1.931	431	437	7	inside	DLVGIEH	438	463	26	LANAYGIIICANGISALLGPPFAGWI	1.702	464	470	7	outside	YDITQKY	471	493	23	DFSFYICGLLYMIGILFLLIQPC	-1.04	494	510	17	inside	IRIIEQSRRKYMDGAHV
Q7RTY0	SLC16A13	MCT13	426	12-35,53-75,79-99,104-130,137-159,170-188,216-237,253-275,280-300,306-330,338-363,371-390	12	Ncyt	inside	inside	Solute carriers	MARRTEPPDGGWGWVVVLSAFFQSALVFGVLRSFGVFFVEFVAAFEEQAARVSWIASIGIAVQQFGSPVGSALSTKFGPRPVVMTGGILAALGMLLASFATSLTHLYLSIGLLSGSGWALTFAPTLACLSCYFSRRRSLATGLALTGVGLSSFTFAPFFQWLLSHYAWRGSLLLVSALSLHLVACGALLRPPSLAEDPAVGGPRAQLTSLLHHGPFLRYTVALTLINTGYFIPYLHLVAHLQDLDWDPLPAAFLLSVVAISDLVGRVVSGWLGDAVPGPVTRLLMLWTTLTGVSLALFPVAQAPTALVALAVAYGFTSGALAPLAFSVLPELIGTRRIYCGLGLLQMIESIGGLLGPPLSGYLRDVTGNYTASFVVAGAFLLSGSGILLTLPHFFCFSTTTSGPQDLVTEALDTKVPLPKEGLEED	No					1	11	11	inside	MARRTEPPDGG	12	35	24	WGWVVVLSAFFQSALVFGVLRSFG	0.513	36	52	17	outside	VFFVEFVAAFEEQAARV	53	75	23	SWIASIGIAVQQFGSPVGSALST	5.777	76	78	3	inside	KFG	79	99	21	PRPVVMTGGILAALGMLLASF	1.226	100	103	4	outside	ATSL	104	130	27	THLYLSIGLLSGSGWALTFAPTLACLS	0.973	131	136	6	inside	CYFSRR	137	159	23	RSLATGLALTGVGLSSFTFAPFF	0.961	160	169	10	outside	QWLLSHYAWR	170	188	19	GSLLLVSALSLHLVACGAL	1.046	189	215	27	inside	LRPPSLAEDPAVGGPRAQLTSLLHHGP	216	237	22	FLRYTVALTLINTGYFIPYLHL	0.696	238	252	15	outside	VAHLQDLDWDPLPAA	253	275	23	FLLSVVAISDLVGRVVSGWLGDA	3.885	276	279	4	inside	VPGP	280	300	21	VTRLLMLWTTLTGVSLALFPV	0.687	301	305	5	outside	AQAPT	306	330	25	ALVALAVAYGFTSGALAPLAFSVLP	1.366	331	337	7	inside	ELIGTRR	338	363	26	IYCGLGLLQMIESIGGLLGPPLSGYL	3.337	364	370	7	outside	RDVTGNY	371	390	20	TASFVVAGAFLLSGSGILLT	0.934	391	426	36	inside	LPHFFCFSTTTSGPQDLVTEALDTKVPLPKEGLEED
Q7RTY1	SLC16A9	C10orf36, MCT9	509	13-37,49-73,78-98,103-128,137-162,167-187,303-328,345-366,369-391,396-419,428-453,461-483	12	Ncyt	inside	inside	Solute carriers	MELKKSPDGGWGWVIVFVSFLTQFLCYGSPLAVGVLYIEWLDAFGEGKGKTAWVGSLASGVGLLASPVCSLCVSSFGARPVTIFSGFMVAGGLMLSSFAPNIYFLFFSYGIVVGLGCGLLYTATVTITCQYFDDRRGLALGLISTGSSVGLFIYAALQRMLVEFYGLDGCLLIVGALALNILACGSLMRPLQSSDCPLPKKIAPEDLPDKYSIYNEKGKNLEENINILDKSYSSEEKCRITLANGDWKQDSLLHKNPTVTHTKEPETYKKKVAEQTYFCKQLAKRKWQLYKNYCGETVALFKNKVFSALFIAILLFDIGGFPPSLLMEDVARSSNVKEEEFIMPLISIIGIMTAVGKLLLGILADFKWINTLYLYVATLIIMGLALCAIPFAKSYVTLALLSGILGFLTGNWSIFPYVTTKTVGIEKLAHAYGILMFFAGLGNSLGPPIVGWFYDWTQTYDIAFYFSGFCVLLGGFILLLAALPSWDTCNKQLPKPAPTTFLYKVASNV	No					1	12	12	inside	MELKKSPDGGWG	13	37	25	WVIVFVSFLTQFLCYGSPLAVGVLY	1.758	38	48	11	outside	IEWLDAFGEGK	49	73	25	GKTAWVGSLASGVGLLASPVCSLCV	2.731	74	77	4	inside	SSFG	78	98	21	ARPVTIFSGFMVAGGLMLSSF	1.457	99	102	4	outside	APNI	103	128	26	YFLFFSYGIVVGLGCGLLYTATVTIT	-1.543	129	136	8	inside	CQYFDDRR	137	162	26	GLALGLISTGSSVGLFIYAALQRMLV	0.997	163	166	4	outside	EFYG	167	187	21	LDGCLLIVGALALNILACGSL	-0.074	188	302	115	inside	MRPLQSSDCPLPKKIAPEDLPDKYSIYNEKGKNLEENINILDKSYSSEEKCRITLANGDWKQDSLLHKNPTVTHTKEPETYKKKVAEQTYFCKQLAKRKWQLYKNYCGETVALFK	303	328	26	NKVFSALFIAILLFDIGGFPPSLLME	1.446	329	344	16	outside	DVARSSNVKEEEFIMP	345	366	22	LISIIGIMTAVGKLLLGILADF	1.408	367	368	2	inside	KW	369	391	23	INTLYLYVATLIIMGLALCAIPF	-1.839	392	395	4	outside	AKSY	396	419	24	VTLALLSGILGFLTGNWSIFPYVT	1.054	420	427	8	inside	TKTVGIEK	428	453	26	LAHAYGILMFFAGLGNSLGPPIVGWF	2.654	454	460	7	outside	YDWTQTY	461	483	23	DIAFYFSGFCVLLGGFILLLAAL	-2.225	484	509	26	inside	PSWDTCNKQLPKPAPTTFLYKVASNV
Q7Z2D5	PLPPR4	KIAA0455, LPPR4, PHP1, PRG1	763	67-91,119-143,175-200,251-267,277-300,305-323	6	Ncyt	inside	inside		MQRAGSSGGRGECDISGAGRLGLEEAARLSCAVHTSPGGGRRPGQAAGMSAKERPKGKVIKDSVTLLPCFYFVELPILASSVVSLYFLELTDVFKPVHSGFSCYDRSLSMPYIEPTQEAIPFLMLLSLAFAGPAITIMVGEGILYCCLSKRRNGVGLEPNINAGGCNFNSFLRRAVRFVGVHVFGLCSTALITDIIQLSTGYQAPYFLTVCKPNYTSLNVSCKENSYIVEDICSGSDLTVINSGRKSFPSQHATLAAFAAVYVSMYFNSTLTDSSKLLKPLLVFTFIICGIICGLTRITQYKNHPVDVYCGFLIGGGIALYLGLYAVGNFLPSDESMFQHRDALRSLTDLNQDPNRLLSAKNGSSSDGIAHTEGILNRNHRDASSLTNLKRANADVEIITPRSPMGKENMVTFSNTLPRANTPSVEDPVRRNASIHASMDSARSKQLLTQWKNKNESRKLSLQVIEPEPGQSPPRSIEMRSSSEPSRVGVNGDHHGPGNQYLKIQPGAVPGCNNSMPGGPRVSIQSRPGSSQLVHIPEETQENISTSPKSSSARAKWLKAAEKTVACNRSNSQPRIMQVIAMSKQQGVLQSSPKNTEGSTVSCTGSIRYKTLTDHEPSGIVRVEAHPENNRPIIQIPSTEGEGSGSWKWKAPEKGSLRQTYELNDLNRDSESCESLKDSFGSGDRKRSNIDSNEHHHHGITTIRVTPVEGSEIGSETLSISSSRDSTLRRKGNIILIPERSNSPENTRNIFYKGTSPTRAYKD	No					1	66	66	inside	MQRAGSSGGRGECDISGAGRLGLEEAARLSCAVHTSPGGGRRPGQAAGMSAKERPKGKVIKDSVTL	67	91	25	LPCFYFVELPILASSVVSLYFLELT	0.483	92	118	27	outside	DVFKPVHSGFSCYDRSLSMPYIEPTQE	119	143	25	AIPFLMLLSLAFAGPAITIMVGEGI	0.366	144	174	31	inside	LYCCLSKRRNGVGLEPNINAGGCNFNSFLRR	175	200	26	AVRFVGVHVFGLCSTALITDIIQLST	1.918	201	250	50	outside	GYQAPYFLTVCKPNYTSLNVSCKENSYIVEDICSGSDLTVINSGRKSFPS	251	267	17	QHATLAAFAAVYVSMYF	2.367	268	276	9	inside	NSTLTDSSK	277	300	24	LLKPLLVFTFIICGIICGLTRITQ	-1.613	301	304	4	outside	YKNH	305	323	19	PVDVYCGFLIGGGIALYLG	1.398	324	763	440	inside	LYAVGNFLPSDESMFQHRDALRSLTDLNQDPNRLLSAKNGSSSDGIAHTEGILNRNHRDASSLTNLKRANADVEIITPRSPMGKENMVTFSNTLPRANTPSVEDPVRRNASIHASMDSARSKQLLTQWKNKNESRKLSLQVIEPEPGQSPPRSIEMRSSSEPSRVGVNGDHHGPGNQYLKIQPGAVPGCNNSMPGGPRVSIQSRPGSSQLVHIPEETQENISTSPKSSSARAKWLKAAEKTVACNRSNSQPRIMQVIAMSKQQGVLQSSPKNTEGSTVSCTGSIRYKTLTDHEPSGIVRVEAHPENNRPIIQIPSTEGEGSGSWKWKAPEKGSLRQTYELNDLNRDSESCESLKDSFGSGDRKRSNIDSNEHHHHGITTIRVTPVEGSEIGSETLSISSSRDSTLRRKGNIILIPERSNSPENTRNIFYKGTSPTRAYKD
Q7Z2H8	SLC36A1	PAT1	476	49-76,77-98,141-167,194-210,216-240,255-275,288-311,330-359,372-397,398-421,431-460	11	Ncyt	inside	outside	Solute carriers	MSTQRLRNEDYHDYSSTDVSPEESPSEGLNNLSSPGSYQRFGQSNSTTWFQTLIHLLKGNIGTGLLGLPLAVKNAGIVMGPISLLIIGIVAVHCMGILVKCAHHFCRRLNKSFVDYGDTVMYGLESSPCSWLRNHAHWGRRVVDFFLIVTQLGFCCVYFVFLADNFKQVIEAANGTTNNCHNNETVILTPTMDSRLYMLSFLPFLVLLVFIRNLRALSIFSLLANITMLVSLVMIYQFIVQRIPDPSHLPLVAPWKTYPLFFGTAIFSFEGIGMVLPLENKMKDPRKFPLILYLGMVIVTILYISLGCLGYLQFGANIQGSITLNLPNCWLYQSVKLLYSIGIFFTYALQFYVPAEIIIPFFVSRAPEHCELVVDLFVRTVLVCLTCILAILIPRLDLVISLVGSVSSSALALIIPPLLEVTTFYSEGMSPLTIFKDALISILGFVGFVVGTYEALYELIQPSNAPIFINSTCAFI	No					1	48	48	inside	MSTQRLRNEDYHDYSSTDVSPEESPSEGLNNLSSPGSYQRFGQSNSTT	49	76	28	WFQTLIHLLKGNIGTGLLGLPLAVKNAG	4.375			0	outside		77	98	22	IVMGPISLLIIGIVAVHCMGIL	-0.311	99	140	42	inside	VKCAHHFCRRLNKSFVDYGDTVMYGLESSPCSWLRNHAHWGR	141	167	27	RVVDFFLIVTQLGFCCVYFVFLADNFK	0.222	168	193	26	outside	QVIEAANGTTNNCHNNETVILTPTMD	194	210	17	SRLYMLSFLPFLVLLVF	-0.153	211	215	5	inside	IRNLR	216	240	25	ALSIFSLLANITMLVSLVMIYQFIV	-1.079	241	254	14	outside	QRIPDPSHLPLVAP	255	275	21	WKTYPLFFGTAIFSFEGIGMV	2.532	276	287	12	inside	LPLENKMKDPRK	288	311	24	FPLILYLGMVIVTILYISLGCLGY	-1.95	312	329	18	outside	LQFGANIQGSITLNLPNC	330	359	30	WLYQSVKLLYSIGIFFTYALQFYVPAEIII	2.197	360	371	12	inside	PFFVSRAPEHCE	372	397	26	LVVDLFVRTVLVCLTCILAILIPRLD	-1.834			0	outside		398	421	24	LVISLVGSVSSSALALIIPPLLEV	2.074	422	430	9	inside	TTFYSEGMS	431	460	30	PLTIFKDALISILGFVGFVVGTYEALYELI	1.216	461	476	16	outside	QPSNAPIFINSTCAFI
Q7Z2K6	ERMP1	FXNA, KIAA1815	904	70-91,416-437,446-475,488-510,523-545,550-568,578-599,623-643,649-668	9	Ncyt	inside	outside		MEWGSESAAVRRHRVGVERREGAAAAPPPEREARAQEPLVDGCSGGGRTRKRSPGGSGGASRGAGTGLSEVRAALGLALYLIALRTLVQLSLQQLVLRGAAGHRGEFDALQARDYLEHITSIGPRTTGSPENEILTVHYLLEQIKLIEVQSNSLHKISVDVQRPTGSFSIDFLGGFTSYYDNITNVVVKLEPRDGAQHAVLANCHFDSVANSPGASDDAVSCSVMLEVLRVLSTSSEALHHAVIFLFNGAEENVLQASHGFITQHPWASLIRAFINLEAAGVGGKELVFQTGPENPWLVQAYVSAAKHPFASVVAQEVFQSGIIPSDTDFRIYRDFGNIPGIDLAFIENGYIYHTKYDTADRILTDSIQRAGDNILAVLKHLATSDMLAAASKYRHGNMVFFDVLGLFVIAYPSRIGSIINYMVVMGVVLYLGKKFLQPKHKTGNYKKDFLCGLGITLISWFTSLVTVLIIAVFISLIGQSLSWYNHFYVSVCLYGTATVAKIILIHTLAKRFYYMNASAQYLGEVFFDISLFVHCCFLVTLTYQGLCSAFISAVWVAFPLLTKLCVHKDFKQHGAQGKFIAFYLLGMFIPYLYALYLIWAVFEMFTPILGRSGSEIPPDVVLASILAGCTMILSSYFINFIYLAKSTKKTMLTLTLVCAITFLLVCSGTFFPYSSNPANPKPKRVFLQHMTRTFHDLEGNAVKRDSGIWINGFDYTGISHITPHIPEINDSIRAHCEENAPLCGFPWYLPVHFLIRKNWYLPAPEVSPRNPPHFRLISKEQTPWDSIKLTFEATGPSHMSFYVRAHKGSTLSQWSLGNGTPVTSKGGDYFVFYSHGLQASAWQFWIEVQVSEEHPEGMVTVAIAAHYLSGEDKRSPQLDALKEKFPDWTFPSAWVCTYDLFVF	No					1	69	69	inside	MEWGSESAAVRRHRVGVERREGAAAAPPPEREARAQEPLVDGCSGGGRTRKRSPGGSGGASRGAGTGLS	70	91	22	EVRAALGLALYLIALRTLVQLS	0.377	92	415	324	outside	LQQLVLRGAAGHRGEFDALQARDYLEHITSIGPRTTGSPENEILTVHYLLEQIKLIEVQSNSLHKISVDVQRPTGSFSIDFLGGFTSYYDNITNVVVKLEPRDGAQHAVLANCHFDSVANSPGASDDAVSCSVMLEVLRVLSTSSEALHHAVIFLFNGAEENVLQASHGFITQHPWASLIRAFINLEAAGVGGKELVFQTGPENPWLVQAYVSAAKHPFASVVAQEVFQSGIIPSDTDFRIYRDFGNIPGIDLAFIENGYIYHTKYDTADRILTDSIQRAGDNILAVLKHLATSDMLAAASKYRHGNMVFFDVLGLFVIAYPSR	416	437	22	IGSIINYMVVMGVVLYLGKKFL	1.385	438	445	8	inside	QPKHKTGN	446	475	30	YKKDFLCGLGITLISWFTSLVTVLIIAVFI	-0.782	476	487	12	outside	SLIGQSLSWYNH	488	510	23	FYVSVCLYGTATVAKIILIHTLA	1.6	511	522	12	inside	KRFYYMNASAQY	523	545	23	LGEVFFDISLFVHCCFLVTLTYQ	0.973	546	549	4	outside	GLCS	550	568	19	AFISAVWVAFPLLTKLCVH	2.746	569	577	9	inside	KDFKQHGAQ	578	599	22	GKFIAFYLLGMFIPYLYALYLI	-0.925	600	622	23	outside	WAVFEMFTPILGRSGSEIPPDVV	623	643	21	LASILAGCTMILSSYFINFIY	1.244	644	648	5	inside	LAKST	649	668	20	KKTMLTLTLVCAITFLLVCS	-0.767	669	904	236	outside	GTFFPYSSNPANPKPKRVFLQHMTRTFHDLEGNAVKRDSGIWINGFDYTGISHITPHIPEINDSIRAHCEENAPLCGFPWYLPVHFLIRKNWYLPAPEVSPRNPPHFRLISKEQTPWDSIKLTFEATGPSHMSFYVRAHKGSTLSQWSLGNGTPVTSKGGDYFVFYSHGLQASAWQFWIEVQVSEEHPEGMVTVAIAAHYLSGEDKRSPQLDALKEKFPDWTFPSAWVCTYDLFVF
Q7Z2W7	TRPM8	LTRPC6, TRPP8	1104	736-757,764-787,792-817,827-850,855-888,954-983	6	Ncyt	inside	inside	Voltage‑gated ion channels	MSFRAARLSMRNRRNDTLDSTRTLYSSASRSTDLSYSESDLVNFIQANFKKRECVFFTKDSKATENVCKCGYAQSQHMEGTQINQSEKWNYKKHTKEFPTDAFGDIQFETLGKKGKYIRLSCDTDAEILYELLTQHWHLKTPNLVISVTGGAKNFALKPRMRKIFSRLIYIAQSKGAWILTGGTHYGLMKYIGEVVRDNTISRSSEENIVAIGIAAWGMVSNRDTLIRNCDAEGYFLAQYLMDDFTRDPLYILDNNHTHLLLVDNGCHGHPTVEAKLRNQLEKYISERTIQDSNYGGKIPIVCFAQGGGKETLKAINTSIKNKIPCVVVEGSGQIADVIASLVEVEDALTSSAVKEKLVRFLPRTVSRLPEEETESWIKWLKEILECSHLLTVIKMEEAGDEIVSNAISYALYKAFSTSEQDKDNWNGQLKLLLEWNQLDLANDEIFTNDRRWESADLQEVMFTALIKDRPKFVRLFLENGLNLRKFLTHDVLTELFSNHFSTLVYRNLQIAKNSYNDALLTFVWKLVANFRRGFRKEDRNGRDEMDIELHDVSPITRHPLQALFIWAILQNKKELSKVIWEQTRGCTLAALGASKLLKTLAKVKNDINAAGESEELANEYETRAVELFTECYSSDEDLAEQLLVYSCEAWGGSNCLELAVEATDQHFIAQPGVQNFLSKQWYGEISRDTKNWKIILCLFIIPLVGCGFVSFRKKPVDKHKKLLWYYVAFFTSPFVVFSWNVVFYIAFLLLFAYVLLMDFHSVPHPPELVLYSLVFVLFCDEVRQWYVNGVNYFTDLWNVMDTLGLFYFIAGIVFRLHSSNKSSLYSGRVIFCLDYIIFTLRLIHIFTVSRNLGPKIIMLQRMLIDVFFFLFLFAVWMVAFGVARQGILRQNEQRWRWIFRSVIYEPYLAMFGQVPSDVDGTTYDFAHCTFTGNESKPLCVELDEHNLPRFPEWITIPLVCIYMLSTNILLVNLLVAMFGYTVGTVQENNDQVWKFQRYFLVQEYCSRLNIPFPFIVFAYFYMVVKKCFKCCCKEKNMESSVCCFKNEDNETLAWEGVMKENYLVKINTKANDTSEEMRHRFRQLDTKLNDLKGLLKEIANKIK	No					1	735	735	inside	MSFRAARLSMRNRRNDTLDSTRTLYSSASRSTDLSYSESDLVNFIQANFKKRECVFFTKDSKATENVCKCGYAQSQHMEGTQINQSEKWNYKKHTKEFPTDAFGDIQFETLGKKGKYIRLSCDTDAEILYELLTQHWHLKTPNLVISVTGGAKNFALKPRMRKIFSRLIYIAQSKGAWILTGGTHYGLMKYIGEVVRDNTISRSSEENIVAIGIAAWGMVSNRDTLIRNCDAEGYFLAQYLMDDFTRDPLYILDNNHTHLLLVDNGCHGHPTVEAKLRNQLEKYISERTIQDSNYGGKIPIVCFAQGGGKETLKAINTSIKNKIPCVVVEGSGQIADVIASLVEVEDALTSSAVKEKLVRFLPRTVSRLPEEETESWIKWLKEILECSHLLTVIKMEEAGDEIVSNAISYALYKAFSTSEQDKDNWNGQLKLLLEWNQLDLANDEIFTNDRRWESADLQEVMFTALIKDRPKFVRLFLENGLNLRKFLTHDVLTELFSNHFSTLVYRNLQIAKNSYNDALLTFVWKLVANFRRGFRKEDRNGRDEMDIELHDVSPITRHPLQALFIWAILQNKKELSKVIWEQTRGCTLAALGASKLLKTLAKVKNDINAAGESEELANEYETRAVELFTECYSSDEDLAEQLLVYSCEAWGGSNCLELAVEATDQHFIAQPGVQNFLSKQWYGEISRDTKNWKIILCLFIIPLVGCGFVSFRKKPVDKHKKLLWYYVAFFTSPF	736	757	22	VVFSWNVVFYIAFLLLFAYVLL	-2.393	758	763	6	outside	MDFHSV	764	787	24	PHPPELVLYSLVFVLFCDEVRQWY	3.722	788	791	4	inside	VNGV	792	817	26	NYFTDLWNVMDTLGLFYFIAGIVFRL	1.574	818	826	9	outside	HSSNKSSLY	827	850	24	SGRVIFCLDYIIFTLRLIHIFTVS	1.534	851	854	4	inside	RNLG	855	888	34	PKIIMLQRMLIDVFFFLFLFAVWMVAFGVARQGI	-1.521	889	953	65	outside	LRQNEQRWRWIFRSVIYEPYLAMFGQVPSDVDGTTYDFAHCTFTGNESKPLCVELDEHNLPRFPE	954	983	30	WITIPLVCIYMLSTNILLVNLLVAMFGYTV	-1.462	984	1104	121	inside	GTVQENNDQVWKFQRYFLVQEYCSRLNIPFPFIVFAYFYMVVKKCFKCCCKEKNMESSVCCFKNEDNETLAWEGVMKENYLVKINTKANDTSEEMRHRFRQLDTKLNDLKGLLKEIANKIK
Q7Z388	DPY19L4		723	49-70,166-188,189-204,216-234,247-265,266-280,293-309,313-330,349-372,416-438,465-485,486-509,524-546	13	Ncyt	inside	outside		MAEEEGPPVELRQRKKPKSSENKESAKEEKISDIPIPERAPKHVLFQRFAKIFIGCLAAVTSGMMYALYLSAYHERKFWFSNRQELEREITFQGDSAIYYSYYKDMLKAPSFERGVYELTHNNKTVSLKTINAVQQMSLYPELIASILYQATGSNEIIEPVYFYIGIVFGLQGIYVTALFVTSWLMSGTWLAGMLTVAWFVINRVDTTRIEYSIPLRENWALPYFACQIAALTGYLKSNLNTYGERFCYLLMSASTYTFMMMWEYSHYLLFLQAISLFLLDTFSVEQSDKVYEVYKIYIFSLFLGYLLQFENPALLVSPLLSLVAALMLAKCLQLNVKKGSFVAKIIKVINFYLVCTLTITLNIIMKMFVPHKENGHMLKFLEVKFGLNMTKNFTMNWLLCQESLQAPSQDFFLRLTQSSLLPFYILVLIICFLSMLQVIFRRINGKSLKETVTLEDGRIGERPEIIYHVIHTILLGSLAMVIEGLKYIWIPYVCMLAAFGVCSPELWMTLFKWLRLRTVHPILLALILSMAVPTIIGLSLWKEFFPRLMTELMELQEFYDPDTVELMTWIKRQAPVAAVFAGSPQLMGAIKLCTGWMVTSLPLYNDDDLLKRNENIYQIYSKRSAEDIYKILTSYKANYLIVEDAICNEVGPMRGCRVKDLLDIANGHMVCEEGDKLTYSKYGRFCHEVKINYSPYVNYFTRVYWNRSYFVYKINTVISFQS	No					1	48	48	inside	MAEEEGPPVELRQRKKPKSSENKESAKEEKISDIPIPERAPKHVLFQR	49	70	22	FAKIFIGCLAAVTSGMMYALYL	0.033	71	165	95	outside	SAYHERKFWFSNRQELEREITFQGDSAIYYSYYKDMLKAPSFERGVYELTHNNKTVSLKTINAVQQMSLYPELIASILYQATGSNEIIEPVYFYI	166	188	23	GIVFGLQGIYVTALFVTSWLMSG	1.406			0	inside		189	204	16	TWLAGMLTVAWFVINR	1.713	205	215	11	outside	VDTTRIEYSIP	216	234	19	LRENWALPYFACQIAALTG	3.705	235	246	12	inside	YLKSNLNTYGER	247	265	19	FCYLLMSASTYTFMMMWEY	2.154			0	outside		266	280	15	SHYLLFLQAISLFLL	1.701	281	292	12	inside	DTFSVEQSDKVY	293	309	17	EVYKIYIFSLFLGYLLQ	1.577	310	312	3	outside	FEN	313	330	18	PALLVSPLLSLVAALMLA	0.918	331	348	18	inside	KCLQLNVKKGSFVAKIIK	349	372	24	VINFYLVCTLTITLNIIMKMFVPH	1.539	373	415	43	outside	KENGHMLKFLEVKFGLNMTKNFTMNWLLCQESLQAPSQDFFLR	416	438	23	LTQSSLLPFYILVLIICFLSMLQ	-1.318	439	464	26	inside	VIFRRINGKSLKETVTLEDGRIGERP	465	485	21	EIIYHVIHTILLGSLAMVIEG	2.891			0	outside		486	509	24	LKYIWIPYVCMLAAFGVCSPELWM	0.587	510	523	14	inside	TLFKWLRLRTVHPI	524	546	23	LLALILSMAVPTIIGLSLWKEFF	-0.185	547	723	177	outside	PRLMTELMELQEFYDPDTVELMTWIKRQAPVAAVFAGSPQLMGAIKLCTGWMVTSLPLYNDDDLLKRNENIYQIYSKRSAEDIYKILTSYKANYLIVEDAICNEVGPMRGCRVKDLLDIANGHMVCEEGDKLTYSKYGRFCHEVKINYSPYVNYFTRVYWNRSYFVYKINTVISFQS
Q7Z3C6	ATG9A	APG9L1	839	63-84,129-152,375-403,407-422	4	Ncyt	inside	inside		MAQFDTEYQRLEASYSDSPPGEEDLLVHVAEGSKSPWHHIENLDLFFSRVYNLHQKNGFTCMLIGEIFELMQFLFVVAFTTFLVSCVDYDILFANKMVNHSLHPTEPVKVTLPDAFLPAQVCSARIQENGSLITILVIAGVFWIHRLIKFIYNICCYWEIHSFYLHALRIPMSALPYCTWQEVQARIVQTQKEHQICIHKRELTELDIYHRILRFQNYMVALVNKSLLPLRFRLPGLGEAVFFTRGLKYNFELILFWGPGSLFLNEWSLKAEYKRGGQRLELAQRLSNRILWIGIANFLLCPLILIWQILYAFFSYAEVLKREPGALGARCWSLYGRCYLRHFNELEHELQSRLNRGYKPASKYMNCFLSPLLTLLAKNGAFFAGSILAVLIALTIYDEDVLAVEHVLTTVTLLGVTVTVCRSFIPDQHMVFCPEQLLRVILAHIHYMPDHWQGNAHRSQTRDEFAQLFQYKAVFILEELLSPIVTPLILIFCLRPRALEIIDFFRNFTVEVVGVGDTCSFAQMDVRQHGHPQWLSAGQTEASVYQQAEDGKTELSLMHFAITNPGWQPPRESTAFLGFLKEQVQRDGAAASLAQGGLLPENALFTSIQSLQSESEPLSLIANVVAGSSCRGPPLPRDLQGSRHRAEVASALRSFSPLQPGQAPTGRAHSTMTGSGVDARTASSGSSVWEGQLQSLVLSEYASTEMSLHALYMHQLHKQQAQAEPERHVWHRRESDESGESAPDEGGEGARAPQSIPRSASYPCAAPRPGAPETTALHGGFQRRYGGITDPGTVPRVPSHFSRLPLGGWAEDGQSASRHPEPVPEEGSEDELPPQVHKV	No					1	62	62	inside	MAQFDTEYQRLEASYSDSPPGEEDLLVHVAEGSKSPWHHIENLDLFFSRVYNLHQKNGFTCM	63	84	22	LIGEIFELMQFLFVVAFTTFLV	0.708	85	128	44	outside	SCVDYDILFANKMVNHSLHPTEPVKVTLPDAFLPAQVCSARIQE	129	152	24	NGSLITILVIAGVFWIHRLIKFIY	-0.068	153	374	222	inside	NICCYWEIHSFYLHALRIPMSALPYCTWQEVQARIVQTQKEHQICIHKRELTELDIYHRILRFQNYMVALVNKSLLPLRFRLPGLGEAVFFTRGLKYNFELILFWGPGSLFLNEWSLKAEYKRGGQRLELAQRLSNRILWIGIANFLLCPLILIWQILYAFFSYAEVLKREPGALGARCWSLYGRCYLRHFNELEHELQSRLNRGYKPASKYMNCFLSPLLT	375	403	29	LLAKNGAFFAGSILAVLIALTIYDEDVLA	0.344	404	406	3	outside	VEH	407	422	16	VLTTVTLLGVTVTVCR	1.582	423	839	417	inside	SFIPDQHMVFCPEQLLRVILAHIHYMPDHWQGNAHRSQTRDEFAQLFQYKAVFILEELLSPIVTPLILIFCLRPRALEIIDFFRNFTVEVVGVGDTCSFAQMDVRQHGHPQWLSAGQTEASVYQQAEDGKTELSLMHFAITNPGWQPPRESTAFLGFLKEQVQRDGAAASLAQGGLLPENALFTSIQSLQSESEPLSLIANVVAGSSCRGPPLPRDLQGSRHRAEVASALRSFSPLQPGQAPTGRAHSTMTGSGVDARTASSGSSVWEGQLQSLVLSEYASTEMSLHALYMHQLHKQQAQAEPERHVWHRRESDESGESAPDEGGEGARAPQSIPRSASYPCAAPRPGAPETTALHGGFQRRYGGITDPGTVPRVPSHFSRLPLGGWAEDGQSASRHPEPVPEEGSEDELPPQVHKV
Q9HBV1	POPDC3	POP3	291	28-42,49-66,77-95	3	Nexo	outside	inside		MERNSSLWKNLIDEHPVCTTWKQEAEGAIYHLASILFVVGFMGGSGFFGLLYVFSLLGLGFLCSAVWAWVDVCAADIFSWNFVLFVICFMQFVHIAYQVRSITFAREFQVLYSSLFQPLGISLPVFRTIALSSEVVTLEKEHCYAMQGKTSIDKLSLLVSGRIRVTVDGEFLHYIFPLQFLDSPEWDSLRPTEEGIFQVTLTAETDCRYVSWRRKKLYLLFAQHRYISRLFSVLIGSDIADKLYALNDRVYIGKRYHYDIRLPNFYQMSTPEIRRSPLTQHFQNSRRYCDK	No					1	27	27	outside	MERNSSLWKNLIDEHPVCTTWKQEAEG	28	42	15	AIYHLASILFVVGFM	1.838	43	48	6	inside	GGSGFF	49	66	18	GLLYVFSLLGLGFLCSAV	-0.101	67	76	10	outside	WAWVDVCAAD	77	95	19	IFSWNFVLFVICFMQFVHI	0.338	96	291	196	inside	AYQVRSITFAREFQVLYSSLFQPLGISLPVFRTIALSSEVVTLEKEHCYAMQGKTSIDKLSLLVSGRIRVTVDGEFLHYIFPLQFLDSPEWDSLRPTEEGIFQVTLTAETDCRYVSWRRKKLYLLFAQHRYISRLFSVLIGSDIADKLYALNDRVYIGKRYHYDIRLPNFYQMSTPEIRRSPLTQHFQNSRRYCDK
Q7Z3Q1	SLC46A3	FKSG16	461	7-27,72-95,101-124,129-155,166-190,196-215,260-282,297-318,324-344,350-372,382-407,415-435	12	Ncyt	inside	inside	Solute carriers	MKILFVEPAIFLSAFAMTLTGPLTTQYVYRRIWEETGNYTFSSDSNISECEKNKSSPIFAFQEEVQKKVSRFNLQMDISGLIPGLVSTFILLSISDHYGRKFPMILSSVGALATSVWLCLLCYFAFPFQLLIASTFIGAFCGNYTTFWGACFAYIVDQCKEHKQKTIRIAIIDFLLGLVTGLTGLSSGYFIRELGFEWSFLIIAVSLAVNLIYILFFLGDPVKECSSQNVTMSCSEGFKNLFYRTYMLFKNASGKRRFLLCLLLFTVITYFFVVIGIAPIFILYELDSPLCWNEVFIGYGSALGSASFLTSFLGIWLFSYCMEDIHMAFIGIFTTMTGMAMTAFASTTLMMFLARVPFLFTIVPFSVLRSMLSKVVRSTEQGTLFACIAFLETLGGVTAVSTFNGIYSATVAWYPGFTFLLSAGLLLLPAISLCVVKCTSWNEGSYELLIQEESSEDASDR	No					1	6	6	inside	MKILFV	7	27	21	EPAIFLSAFAMTLTGPLTTQY	2.986	28	71	44	outside	VYRRIWEETGNYTFSSDSNISECEKNKSSPIFAFQEEVQKKVSR	72	95	24	FNLQMDISGLIPGLVSTFILLSIS	2.875	96	100	5	inside	DHYGR	101	124	24	KFPMILSSVGALATSVWLCLLCYF	0.21	125	128	4	outside	AFPF	129	155	27	QLLIASTFIGAFCGNYTTFWGACFAYI	1.346	156	165	10	inside	VDQCKEHKQK	166	190	25	TIRIAIIDFLLGLVTGLTGLSSGYF	0.817	191	195	5	outside	IRELG	196	215	20	FEWSFLIIAVSLAVNLIYIL	-0.711	216	259	44	inside	FFLGDPVKECSSQNVTMSCSEGFKNLFYRTYMLFKNASGKRRFL	260	282	23	LCLLLFTVITYFFVVIGIAPIFI	-2.477	283	296	14	outside	LYELDSPLCWNEVF	297	318	22	IGYGSALGSASFLTSFLGIWLF	1.183	319	323	5	inside	SYCME	324	344	21	DIHMAFIGIFTTMTGMAMTAF	2.082	345	349	5	outside	ASTTL	350	372	23	MMFLARVPFLFTIVPFSVLRSML	0.024	373	381	9	inside	SKVVRSTEQ	382	407	26	GTLFACIAFLETLGGVTAVSTFNGIY	1.613	408	414	7	outside	SATVAWY	415	435	21	PGFTFLLSAGLLLLPAISLCV	0.012	436	461	26	inside	VKCTSWNEGSYELLIQEESSEDASDR
Q7Z402	TMC7		723	166-194,266-288,355-380,400-429,438-460,491-514,540-562,563-579,601-620,667-683	10	Ncyt	inside	inside	Non‑classical ion channels	MSESSGSALQPGRPSRQPAVHPENLSLDSSCFSSPPVNFLQELPSYRSIARRRTTVHSRDKQSGTLLKPTDSYSSQLEDRIAENLSSHSLRNYALNISEKRRLRDIQETQMKYLSEWDQWKRYSSKSWKRFLEKAREMTTHLELWREDIRSIEGKFGTGIQSYFSFLRFLVLLNLVIFLIIFMLVLLPVLLTKYKITNSSFVLIPFKDMDKQCTVYPVSSSGLIYFYSYIIDLLSGTGFLEETSLFYGHYTIDGVKFQNFTYDLPLAYLLSTIASLALSLLWIVKRSVEGFKINLIRSEEHFQSYCNKIFAGWDFCITNRSMADLKHSSLRYELRADLEEERMRQKIAERTSEETIRIYSLRLFLNCIVLAVLGACFYAIYVATVFSQEHMKKEIDKMVFGENLFILYLPSIVITLANFITPMIFAKIIRYEDYSPGFEIRLTILRCVFMRLATICVLVFTLGSKITSCDDDTCDLCGYNQKLYPCWETQVGQEMYKLMIFDFIIILAVTLFVDFPRKLLVTYCSSCKLIQCWGQQEFAIPDNVLGIVYGQTICWIGAFFSPLLPAIATLKFIIIFYVKEWSLLYTCRPSPRPFRASNSNFFFLLVLLIGLCLAIIPLTISISRIPSSKACGPFTNFNTTWEVIPKTVSTFPSSLQSFIHGVTSEAFAVPFFMIICLIMFYFIALAGAHKRVVIQLREQLSLESRDKCYLIQKLTEAQRDMRN	No					1	165	165	inside	MSESSGSALQPGRPSRQPAVHPENLSLDSSCFSSPPVNFLQELPSYRSIARRRTTVHSRDKQSGTLLKPTDSYSSQLEDRIAENLSSHSLRNYALNISEKRRLRDIQETQMKYLSEWDQWKRYSSKSWKRFLEKAREMTTHLELWREDIRSIEGKFGTGIQSYFS	166	194	29	FLRFLVLLNLVIFLIIFMLVLLPVLLTKY	-6.436	195	265	71	outside	KITNSSFVLIPFKDMDKQCTVYPVSSSGLIYFYSYIIDLLSGTGFLEETSLFYGHYTIDGVKFQNFTYDLP	266	288	23	LAYLLSTIASLALSLLWIVKRSV	-0.427	289	354	66	inside	EGFKINLIRSEEHFQSYCNKIFAGWDFCITNRSMADLKHSSLRYELRADLEEERMRQKIAERTSEE	355	380	26	TIRIYSLRLFLNCIVLAVLGACFYAI	-2.391	381	399	19	outside	YVATVFSQEHMKKEIDKMV	400	429	30	FGENLFILYLPSIVITLANFITPMIFAKII	0.718	430	437	8	inside	RYEDYSPG	438	460	23	FEIRLTILRCVFMRLATICVLVF	0.344	461	490	30	outside	TLGSKITSCDDDTCDLCGYNQKLYPCWETQ	491	514	24	VGQEMYKLMIFDFIIILAVTLFVD	0.815	515	539	25	inside	FPRKLLVTYCSSCKLIQCWGQQEFA	540	562	23	IPDNVLGIVYGQTICWIGAFFSP	3.797			0	outside		563	579	17	LLPAIATLKFIIIFYVK	1.43	580	600	21	inside	EWSLLYTCRPSPRPFRASNSN	601	620	20	FFFLLVLLIGLCLAIIPLTI	-3.249	621	666	46	outside	SISRIPSSKACGPFTNFNTTWEVIPKTVSTFPSSLQSFIHGVTSEA	667	683	17	FAVPFFMIICLIMFYFI	-1.611	684	723	40	inside	ALAGAHKRVVIQLREQLSLESRDKCYLIQKLTEAQRDMRN
Q7Z403	TMC6	EVER1, EVIN1	805	251-276,341-363,431-456,472-496,507-529,545-571,589-611,612-628,651-673,723-741	10	Ncyt	inside	inside	Non‑classical ion channels	MAQPLAFILDVPETPGDQGQGPSPYDESEVHDSFQQLIQEQSQCTAQEGLELQQREREVTGSSQQTLWRPEGTQSTATLRILASMPSRTIGRSRGAIISQYYNRTVQLRCRSSRPLLGNFVRSAWPSLRLYDLELDPTALEEEEKQSLLVKELQSLAVAQRDHMLRGMPLSLAEKRSLREKSRTPRGKWRGQPGSGGVCSCCGRLRYACVLALHSLGLALLSALQALMPWRYALKRIGGQFGSSVLSYFLFLKTLLAFNALLLLLLVAFIMGPQVAFPPALPGPAPVCTGLELLTGAGCFTHTVMYYGHYSNATLNQPCGSPLDGSQCTPRVGGLPYNMPLAYLSTVGVSFFITCITLVYSMAHSFGESYRVGSTSGIHAITVFCSWDYKVTQKRASRLQQDNIRTRLKELLAEWQLRHSPRSVCGRLRQAAVLGLVWLLCLGTALGCAVAVHVFSEFMIQSPEAAGQEAVLLVLPLVVGLLNLGAPYLCRVLAALEPHDSPVLEVYVAICRNLILKLAILGTLCYHWLGRRVGVLQGQCWEDFVGQELYRFLVMDFVLMLLDTLFGELVWRIISEKKLKRRRKPEFDIARNVLELIYGQTLTWLGVLFSPLLPAVQIIKLLLVFYVKKTSLLANCQAPRRPWLASHMSTVFLTLLCFPAFLGAAVFLCYAVWQVKPSSTCGPFRTLDTMYEAGRVWVRHLEAAGPRVSWLPWVHRYLMENTFFVFLVSALLLAVIYLNIQVVRGQRKVICLLKEQISNEGEDKIFLINKLHSIYERKEREERSRVGTTEEAAAPPALLTDEQDA	No					1	250	250	inside	MAQPLAFILDVPETPGDQGQGPSPYDESEVHDSFQQLIQEQSQCTAQEGLELQQREREVTGSSQQTLWRPEGTQSTATLRILASMPSRTIGRSRGAIISQYYNRTVQLRCRSSRPLLGNFVRSAWPSLRLYDLELDPTALEEEEKQSLLVKELQSLAVAQRDHMLRGMPLSLAEKRSLREKSRTPRGKWRGQPGSGGVCSCCGRLRYACVLALHSLGLALLSALQALMPWRYALKRIGGQFGSSVLSYFL	251	276	26	FLKTLLAFNALLLLLLVAFIMGPQVA	-2.598	277	340	64	outside	FPPALPGPAPVCTGLELLTGAGCFTHTVMYYGHYSNATLNQPCGSPLDGSQCTPRVGGLPYNMP	341	363	23	LAYLSTVGVSFFITCITLVYSMA	-0.629	364	430	67	inside	HSFGESYRVGSTSGIHAITVFCSWDYKVTQKRASRLQQDNIRTRLKELLAEWQLRHSPRSVCGRLRQ	431	456	26	AAVLGLVWLLCLGTALGCAVAVHVFS	-1.373	457	471	15	outside	EFMIQSPEAAGQEAV	472	496	25	LLVLPLVVGLLNLGAPYLCRVLAAL	0.399	497	506	10	inside	EPHDSPVLEV	507	529	23	YVAICRNLILKLAILGTLCYHWL	0.616	530	544	15	outside	GRRVGVLQGQCWEDF	545	571	27	VGQELYRFLVMDFVLMLLDTLFGELVW	1.461	572	588	17	inside	RIISEKKLKRRRKPEFD	589	611	23	IARNVLELIYGQTLTWLGVLFSP	3.809			0	outside		612	628	17	LLPAVQIIKLLLVFYVK	2.398	629	650	22	inside	KTSLLANCQAPRRPWLASHMST	651	673	23	VFLTLLCFPAFLGAAVFLCYAVW	-2.568	674	722	49	outside	QVKPSSTCGPFRTLDTMYEAGRVWVRHLEAAGPRVSWLPWVHRYLMENT	723	741	19	FFVFLVSALLLAVIYLNIQ	-0.917	742	805	64	inside	VVRGQRKVICLLKEQISNEGEDKIFLINKLHSIYERKEREERSRVGTTEEAAAPPALLTDEQDA
Q7Z404	TMC4		712	165-192,249-274,341-365,386-418,425-449,477-505,528-550,551-567,589-611,642-672	10	Ncyt	inside	inside	Non‑classical ion channels	MEENPTLESEAWGSSRGWLAPREARGAPCSSPGPSLSSVLNELPSAATLRYRDPGVLPWGALEEEEEDGGRSRKAFTEVTQTELQDPHPSRELPWPMQARRAHRQRNASRDQVVYGSGTKTDRWARLLRRSKEKTKEGLRSLQPWAWTLKRIGGQFGAGTESYFSLLRFLLLLNVLASVLMACMTLLPTWLGGAPPGPPGPDISSPCGSYNPHSQGLVTFATQLFNLLSGEGYLEWSPLFYGFYPPRPRLAVTYLCWAFAVGLICLLLILHRSVSGLKQTLLAESEALTSYSHRVFSAWDFGLCGDVHVRLRQRIILYELKVELEETVVRRQAAVRTLGQQARVWLVRVLLNLLVVALLGAAFYGVYWATGCTVELQEMPLVQELPLLKLGVNYLPSIFIAGVNFVLPPVFKLIAPLEGYTRSRQIVFILLRTVFLRLASLVVLLFSLWNQITCGGDSEAEDCKTCGYNYKQLPCWETVLGQEMYKLLLFDLLTVLAVALLIQFPRKLLCGLCPGALGRLAGTQEFQVPDEVLGLIYAQTVVWVGSFFCPLLPLLNTVKFLLLFYLKKLTLFSTCSPAARTFRASAANFFFPLVLLLGLAISSVPLLYSIFLIPPSKLCGPFRGQSSIWAQIPESISSLPETTQNFLFFLGTQAFAVPLLLISSILMAYTVALANSYGRLISELKRQRQTEAQNKVFLARRAVALTSTKPAL	No					1	164	164	inside	MEENPTLESEAWGSSRGWLAPREARGAPCSSPGPSLSSVLNELPSAATLRYRDPGVLPWGALEEEEEDGGRSRKAFTEVTQTELQDPHPSRELPWPMQARRAHRQRNASRDQVVYGSGTKTDRWARLLRRSKEKTKEGLRSLQPWAWTLKRIGGQFGAGTESYF	165	192	28	SLLRFLLLLNVLASVLMACMTLLPTWLG	-2.562	193	248	56	outside	GAPPGPPGPDISSPCGSYNPHSQGLVTFATQLFNLLSGEGYLEWSPLFYGFYPPRP	249	274	26	RLAVTYLCWAFAVGLICLLLILHRSV	-3.58	275	340	66	inside	SGLKQTLLAESEALTSYSHRVFSAWDFGLCGDVHVRLRQRIILYELKVELEETVVRRQAAVRTLGQ	341	365	25	QARVWLVRVLLNLLVVALLGAAFYG	-1.556	366	385	20	outside	VYWATGCTVELQEMPLVQEL	386	418	33	PLLKLGVNYLPSIFIAGVNFVLPPVFKLIAPLE	3.664	419	424	6	inside	GYTRSR	425	449	25	QIVFILLRTVFLRLASLVVLLFSLW	-0.953	450	476	27	outside	NQITCGGDSEAEDCKTCGYNYKQLPCW	477	505	29	ETVLGQEMYKLLLFDLLTVLAVALLIQFP	1.86	506	527	22	inside	RKLLCGLCPGALGRLAGTQEFQ	528	550	23	VPDEVLGLIYAQTVVWVGSFFCP	3.697			0	outside		551	567	17	LLPLLNTVKFLLLFYLK	2.017	568	588	21	inside	KLTLFSTCSPAARTFRASAAN	589	611	23	FFFPLVLLLGLAISSVPLLYSIF	-1.185	612	641	30	outside	LIPPSKLCGPFRGQSSIWAQIPESISSLPE	642	672	31	TTQNFLFFLGTQAFAVPLLLISSILMAYTVA	-0.697	673	712	40	inside	LANSYGRLISELKRQRQTEAQNKVFLARRAVALTSTKPAL
Q7Z418	KCNK18	TRESK, TRIK	384	16-41,128-157,283-301,335-370	4	Ncyt	inside	inside	Voltage‑gated ion channels	MEVSGHPQARRCCPEALGKLFPGLCFLCFLVTYALVGAVVFSAIEDGQVLVAADDGEFEKFLEELCRILNCSETVVEDRKQDLQGHLQKVKPQWFNRTTHWSFLSSLFFCCTVFSTVGYGYIYPVTRLGKYLCMLYALFGIPLMFLVLTDTGDILATILSTSYNRFRKFPFFTRPLLSKWCPKSLFKKKPDPKPADEAVPQIIISAEELPGPKLGTCPSRPSCSMELFERSHALEKQNTLQLPPQAMERSNSCPELVLGRLSYSIISNLDEVGQQVERLDIPLPIIALIVFAYISCAAAILPFWETQLDFENAFYFCFVTLTTIGFGDTVLEHPNFFLFFSIYIIVGMEIVFIAFKLVQNRLIDIYKNVMLFFAKGKFYHLVKK	No					1	15	15	inside	MEVSGHPQARRCCPE	16	41	26	ALGKLFPGLCFLCFLVTYALVGAVVF	-1.056	42	127	86	outside	SAIEDGQVLVAADDGEFEKFLEELCRILNCSETVVEDRKQDLQGHLQKVKPQWFNRTTHWSFLSSLFFCCTVFSTVGYGYIYPVTR	128	157	30	LGKYLCMLYALFGIPLMFLVLTDTGDILAT	-1.323	158	282	125	inside	ILSTSYNRFRKFPFFTRPLLSKWCPKSLFKKKPDPKPADEAVPQIIISAEELPGPKLGTCPSRPSCSMELFERSHALEKQNTLQLPPQAMERSNSCPELVLGRLSYSIISNLDEVGQQVERLDIP	283	301	19	LPIIALIVFAYISCAAAIL	-0.413	302	334	33	outside	PFWETQLDFENAFYFCFVTLTTIGFGDTVLEHP	335	370	36	NFFLFFSIYIIVGMEIVFIAFKLVQNRLIDIYKNVM	2.504	371	384	14	inside	LFFAKGKFYHLVKK
Q7Z429	GRINA	LFG1, NMDARA1, TMBIM3	371	165-186,198-218,225-251,252-274,281-303,307-329,345-369	7	Ncyt	inside	outside		MSHEKSFLVSGDNYPPPNPGYPGGPQPPMPPYAQPPYPGAPYPQPPFQPSPYGQPGYPHGPSPYPQGGYPQGPYPQGGYPQGPYPQEGYPQGPYPQGGYPQGPYPQSPFPPNPYGQPQVFPGQDPDSPQHGNYQEEGPPSYYDNQDFPATNWDDKSIRQAFIRKVFLVLTLQLSVTLSTVSVFTFVAEVKGFVRENVWTYYVSYAVFFISLIVLSCCGDFRRKHPWNLVALSVLTASLSYMVGMIASFYNTEAVIMAVGITTAVCFTVVIFSMQTRYDFTSCMGVLLVSMVVLFIFAILCIFIRNRILEIVYASLGALLFTCFLAVDTQLLLGNKQLSLSPEEYVFAALNLYTDIINIFLYILTIIGRAKE	No					1	164	164	inside	MSHEKSFLVSGDNYPPPNPGYPGGPQPPMPPYAQPPYPGAPYPQPPFQPSPYGQPGYPHGPSPYPQGGYPQGPYPQGGYPQGPYPQEGYPQGPYPQGGYPQGPYPQSPFPPNPYGQPQVFPGQDPDSPQHGNYQEEGPPSYYDNQDFPATNWDDKSIRQAFIRK	165	186	22	VFLVLTLQLSVTLSTVSVFTFV	0.673	187	197	11	outside	AEVKGFVRENV	198	218	21	WTYYVSYAVFFISLIVLSCCG	-0.61	219	224	6	inside	DFRRKH	225	251	27	PWNLVALSVLTASLSYMVGMIASFYNT	2.249			0	outside		252	274	23	EAVIMAVGITTAVCFTVVIFSMQ	0.931	275	280	6	inside	TRYDFT	281	303	23	SCMGVLLVSMVVLFIFAILCIFI	-3.455	304	306	3	outside	RNR	307	329	23	ILEIVYASLGALLFTCFLAVDTQ	0.403	330	344	15	inside	LLLGNKQLSLSPEEY	345	369	25	VFAALNLYTDIINIFLYILTIIGRA	1.29	370	371	2	outside	KE
Q7Z442	PKD1L2	KIAA1879, PC1L2	2459	1347-1365,1550-1570,1591-1615,1823-1841,1855-1874,1948-1968,2184-2202,2219-2244,2270-2294,2310-2333,2369-2395	11	Nexo	outside	inside	Voltage‑gated ion channels	MSAVGLVLLVLALRLRATTVKPEEGSFCSNSQVAFRDACYEFVPLGRTFRDAQSWCEGQGGHLVFIQDEGTQWFLQKHISQDREWWIGLTWNLARNGTTEGPGTWLDTSNVTYSNWHGGQAAAAPDTCGHIGRGPSSEWVTSDCAQTFAFMCEFRVGQSLACEGLNATVHCGLGQVIQVQDAVYGRQNPHFCTQDAGRPSDLEQGCSWANVKEEVAGQCQELQSCQVAADETYFGNLCPTQGSYLWVQYQCREALQLMVSSESFIFDNVTISLTWLLSPYIGNLSCIISTGDSHTFDPYNPPSVSSNVTHQFTSPGEFTVFAECTTSEWHVTAQRQVTVRDKMETLSVTACSGLSQSGAGPLCQAVFGDPLWIQVELDGGTGVTYTVLLGDITLAESTTQKGSLPYNLILDRETQKLMGPGRHRLEIQATGNTTTSTISRNITVHLVELLSGLQASWASDHLELGQDLLITISLAQGTPEELTFEVAGLNATFSHEQVSFGEPFGICRLAVPVEGTFLVTMLVRNAFSNLSLEIGNITITAPSGLQEPSGMNAEGKSKDKGDMEVYIQPGPYVDPFTTVTLGWPDNDKELRFQWSCGSCWALWSSCVERQLLRTDQRELVVPASCLPPPDSAVTLRLAVLRGQELENRAEQCLYVSAPWELRPRVSCERNCRPVNASKDILLRVTMGEDSPVAMFSWYLDNTPTEQAEPLLDACRLRGFWPRSLTLLQSNTSTLLLNSSFLQSRGEVIRIRATALTRHAYGEDTYVISTVPPREVPACTIAPEEGTVLTSFAIFCNASTALGPLEFCFCLESGSCLHCGPEPALPSVYLPLGEENNDFVLTVVISATNRAGDTQQTQAMAKVALGDTCVEDVAFQAAVSEKIPTALQGEGGPEQLLQLAKAVSSMLNQEHESQGSGQSLSIDVRQKVREHVLGSLSAVTTGLEDVQRVQELAEVLREVTCRSKELTPSAQWEASLALQHASEALLTVSAKARPEDQRRQAATRDLFQAVGSVLEASLSNRPEEPAEASSSQIATVLRLLRVMEHVQTTLLLGKLPGGLPAMLATPSISVYTNRIQPWSWQGSSLRPDAADSATFMLPAASSLSSLEGGQEPVDIKIMSFPKSPFPARSHFDVSGTVGGLRVTSPSGQLIPVKNLSENIEILLPRHSQRHSQPTVLNLTSPEALWVNVTSGEATLGIQLHWRPDIALTLSLGYGYHPNKSSYDAQTHLVPMVAPDELPTWILSPQDLRFGEGVYYLTVVPESDLEPAPGRDLTVGITTFLSHCVFWDEVQETWDDSGCQVGPRTSPYQTHCLCNHLTFFGSTFLVMSNAINIHQTAELFATFEDNPVVVTTVGCLCVVYVLVVIWARRKDAQDQAKVKVTVLEDNDPFAQYHYLVTVYTGHRRGAATSSKVTVTLYGLDGEREPHHLADPDTPVFERGAVDAFLLSTLFPLGELRSLRLWHDNSGDRPSWYVSRVLVYDLVMDRKWYFLCNSWLSINVGDCVLDKVFPVATEQDRKQFSHLFFMKTSAGFQDGHIWYSIFSRCARSSFTRVQRVSCCFSLLLCTMLTSIMFWGVPKDPAEQKMDLGKIEFTWQEVMIGLESSILMFPINLLIVQIFQNTRPRVAKEQNTGKWDRGSPNLTPSPQPMEDGLLTPEAVTKDVSRIVSSLFKALKVPSPALGWDSVNLMDINSLLALVEDVIYPQNTSGQVFWEEAKKREDPVTLTLGSSEMKEKSQCPKPKAARSGPWKDSAYRQCLYLQLEHVEQELRLVGPRGFSQPHSHAQALRQLQTLKGGLGVQPGTWAPAHASALQVSKPPQGLPWWCILVGWLLVAATSGVAAFFTMLYGLHYGRASSLRWLISMAVSFVESMFVTQPLKVLGFAAFFALVLKRVDDEEDTVAPLPGHLLGPDPYALFRARRNSSRDVYQPPLTAAIEKMKTTHLKEQKAFALIREILAYLGFLWMLLLVAYGQRDPSAYHLNRHLQHSFTRGFSGVLGFREFFKWANTTLVSNLYGHPPGFITDGNSKLVGSAQIRQVRVQESSCPLAQQPQAYLNGCRAPYSLDAEDMADYGEGWNATTLSEWQYQSQDQRQGYPIWGKLTVYRGGGYVVPLGTDRQSTSRILRYLFDNTWLDALTRAVFVESTVYNANVNLFCIVTLTLETSALGTFFTHAALQSLRLYPFTDGWHPFVVAAELIYFLFLLYYMVVQGKRMSKETWGYFCSKWNLLELAIILASWSALAVFVKRAVLAERDLQRCRNHREEGISFSETAAADAALGYIIAFLVLLSTVKLWHLLRLNPKMNMITAALRRAWGDISGFMIVILTMLLAYSIASNLIFGWKLRSYKTLFDAAETMVSLQLGIFNYEEVLDYSPVLGSFLIGSCIVFMTFVVLNLFISVILVAFSEEQKYYQLSEEGEIVDLLLMKILSFLGIKSKREEPGSSREQPGSLSQTRHSRPAQALPKD	Yes	1	17	17	MSAVGLVLLVLALRLRA	18	1346	1329	outside	TTVKPEEGSFCSNSQVAFRDACYEFVPLGRTFRDAQSWCEGQGGHLVFIQDEGTQWFLQKHISQDREWWIGLTWNLARNGTTEGPGTWLDTSNVTYSNWHGGQAAAAPDTCGHIGRGPSSEWVTSDCAQTFAFMCEFRVGQSLACEGLNATVHCGLGQVIQVQDAVYGRQNPHFCTQDAGRPSDLEQGCSWANVKEEVAGQCQELQSCQVAADETYFGNLCPTQGSYLWVQYQCREALQLMVSSESFIFDNVTISLTWLLSPYIGNLSCIISTGDSHTFDPYNPPSVSSNVTHQFTSPGEFTVFAECTTSEWHVTAQRQVTVRDKMETLSVTACSGLSQSGAGPLCQAVFGDPLWIQVELDGGTGVTYTVLLGDITLAESTTQKGSLPYNLILDRETQKLMGPGRHRLEIQATGNTTTSTISRNITVHLVELLSGLQASWASDHLELGQDLLITISLAQGTPEELTFEVAGLNATFSHEQVSFGEPFGICRLAVPVEGTFLVTMLVRNAFSNLSLEIGNITITAPSGLQEPSGMNAEGKSKDKGDMEVYIQPGPYVDPFTTVTLGWPDNDKELRFQWSCGSCWALWSSCVERQLLRTDQRELVVPASCLPPPDSAVTLRLAVLRGQELENRAEQCLYVSAPWELRPRVSCERNCRPVNASKDILLRVTMGEDSPVAMFSWYLDNTPTEQAEPLLDACRLRGFWPRSLTLLQSNTSTLLLNSSFLQSRGEVIRIRATALTRHAYGEDTYVISTVPPREVPACTIAPEEGTVLTSFAIFCNASTALGPLEFCFCLESGSCLHCGPEPALPSVYLPLGEENNDFVLTVVISATNRAGDTQQTQAMAKVALGDTCVEDVAFQAAVSEKIPTALQGEGGPEQLLQLAKAVSSMLNQEHESQGSGQSLSIDVRQKVREHVLGSLSAVTTGLEDVQRVQELAEVLREVTCRSKELTPSAQWEASLALQHASEALLTVSAKARPEDQRRQAATRDLFQAVGSVLEASLSNRPEEPAEASSSQIATVLRLLRVMEHVQTTLLLGKLPGGLPAMLATPSISVYTNRIQPWSWQGSSLRPDAADSATFMLPAASSLSSLEGGQEPVDIKIMSFPKSPFPARSHFDVSGTVGGLRVTSPSGQLIPVKNLSENIEILLPRHSQRHSQPTVLNLTSPEALWVNVTSGEATLGIQLHWRPDIALTLSLGYGYHPNKSSYDAQTHLVPMVAPDELPTWILSPQDLRFGEGVYYLTVVPESDLEPAPGRDLTVGITTFLSHCVFWDEVQETWDDSGCQVGPRTSPYQTHCLCNHLTFFGSTFLVMSNAINIHQTAELFATFEDNPV	1347	1365	19	VVTTVGCLCVVYVLVVIWA	-0.474	1366	1549	184	inside	RRKDAQDQAKVKVTVLEDNDPFAQYHYLVTVYTGHRRGAATSSKVTVTLYGLDGEREPHHLADPDTPVFERGAVDAFLLSTLFPLGELRSLRLWHDNSGDRPSWYVSRVLVYDLVMDRKWYFLCNSWLSINVGDCVLDKVFPVATEQDRKQFSHLFFMKTSAGFQDGHIWYSIFSRCARSSFTR	1550	1570	21	VQRVSCCFSLLLCTMLTSIMF	0.338	1571	1590	20	outside	WGVPKDPAEQKMDLGKIEFT	1591	1615	25	WQEVMIGLESSILMFPINLLIVQIF	2.051	1616	1822	207	inside	QNTRPRVAKEQNTGKWDRGSPNLTPSPQPMEDGLLTPEAVTKDVSRIVSSLFKALKVPSPALGWDSVNLMDINSLLALVEDVIYPQNTSGQVFWEEAKKREDPVTLTLGSSEMKEKSQCPKPKAARSGPWKDSAYRQCLYLQLEHVEQELRLVGPRGFSQPHSHAQALRQLQTLKGGLGVQPGTWAPAHASALQVSKPPQGLPWWCI	1823	1841	19	LVGWLLVAATSGVAAFFTM	0.636	1842	1854	13	outside	LYGLHYGRASSLR	1855	1874	20	WLISMAVSFVESMFVTQPLK	3.599	1875	1947	73	inside	VLGFAAFFALVLKRVDDEEDTVAPLPGHLLGPDPYALFRARRNSSRDVYQPPLTAAIEKMKTTHLKEQKAFAL	1948	1968	21	IREILAYLGFLWMLLLVAYGQ	-0.262	1969	2183	215	outside	RDPSAYHLNRHLQHSFTRGFSGVLGFREFFKWANTTLVSNLYGHPPGFITDGNSKLVGSAQIRQVRVQESSCPLAQQPQAYLNGCRAPYSLDAEDMADYGEGWNATTLSEWQYQSQDQRQGYPIWGKLTVYRGGGYVVPLGTDRQSTSRILRYLFDNTWLDALTRAVFVESTVYNANVNLFCIVTLTLETSALGTFFTHAALQSLRLYPFTDGWH	2184	2202	19	PFVVAAELIYFLFLLYYMV	-0.138	2203	2218	16	inside	VQGKRMSKETWGYFCS	2219	2244	26	KWNLLELAIILASWSALAVFVKRAVL	-0.326	2245	2269	25	outside	AERDLQRCRNHREEGISFSETAAAD	2270	2294	25	AALGYIIAFLVLLSTVKLWHLLRLN	-1.311	2295	2309	15	inside	PKMNMITAALRRAWG	2310	2333	24	DISGFMIVILTMLLAYSIASNLIF	-0.506	2334	2368	35	outside	GWKLRSYKTLFDAAETMVSLQLGIFNYEEVLDYSP	2369	2395	27	VLGSFLIGSCIVFMTFVVLNLFISVIL	-2.654	2396	2459	64	inside	VAFSEEQKYYQLSEEGEIVDLLLMKILSFLGIKSKREEPGSSREQPGSLSQTRHSRPAQALPKD
Q7Z443	PKD1L3		1732	697-717,903-923,947-968,1152-1177,1184-1210,1281-1303,1464-1489,1498-1520,1550-1572,1590-1615,1648-1675	11	Nexo	outside	inside	Voltage‑gated ion channels	MFFKGGSWLWLYIRTSIILGSELNSPAPHGQNNCYQLNRFQCSFEEAQHYCHVQRGFLAHIWNKEVQDLIRDYLEEGKKWWIGQNVMPLKKHQDNKYPADVAANGPPKPLSCTYLSRNFIRISSKGDKCLLKYYFICQTGDFLDGDAHYERNGNNSHLYQRHKKTKRGVAIARDKMPPGPGHLPTTCHYPLPAHLSKTLCHPISQFPSVLSSITSQVTSAASEPSSQPLPVITQLTMPVSVTHAGQSLAETTSSPKEEGHPNTFTSYLQVSLQKASGQVIDEIAGNFSRAVHGLQALNKLQEACEFLQKLTALTPRFSKPAQVNLINSLIYLSEELLRIPFQNNNSLGFKVPPTVCPFHSLNNVTKAGEGSWLESKRHTEPVEDILEMSLVEFGNIGEAFLEQNQSPESSVTLTSANATLLLSRQNISTLPLSSYTLGHPAPVRLGFPSALALKELLNKHPGVNVQITGLAFNPFKDLDNRNIVGSIGSVLLSANRKLLQVHDLMEDIEIMLWRNVSLETHPTSLNMSTHQLTITVNVTSLEKSLIVSIDPDSPLLMTLYLGFQYQPNCTHFHLNITLPKDKVWQKDEEYTWVLNPEHLQHGIGTYYITAVLSERQEGAQQTPSLVSVITAVTQCYYWEIHNQTWSSAGCQVGPQSTILRTQCLCNHLTFFASDFFVVPRTVNVEDTIKLFLRVTNNPVGVSLLASLLGFYVITVVWARKKDQADMQKVKVTVLADNDPSAQFHYLIQVYTGYRRSAATTAKVVITLYGSEGRSEPHHLCDPQKTVFERGGLDVFLLTTWTSLGNLHSLRLWHDNSGVSPSWYVSQVIVCDMAVKRKWHFLCNCWLAVDLGDCELDRVFIPVSKRELFSFRHLFSSMIVEKFTQDYLWLSIATRHPWNQFTRVQRLSCCMTLLLCNMVINVMFWKINSTTAKRDEQMRPFAVAWSELLVSIHTAVILFPINLVIGRLFPLIEPQETLPLFPPIQASCLSDASVEPLSATMVVEELKETVRFLLRRNTYLLSKCEQPPWSSWDITKLVKLLSSLVSSHLEGQGCHQQGERHWARVVPENHHHFCCYLHRVLQRLKSHLGTLGLTQGHQSCDFLDAASQLQKLQELLETHILPTEQEPSREVTSFAILSSEEGKKPISNGLSKWLTSVCWLLLGFTSLASAFFTALYSLELSKDQATSWMISIILSVLQNIFISQPVKVVFFTFLYSLMMSRMPRLNKENEQQTKRILALLAKCSSSVPGSRDKNNPVYVAPAINSPTKHPERTLKKKKLFKLTGDILVQILFLTLLMTAIYSAKNSNRFYLHQAIWKTFSHQFSEIKLLQDFYPWANHILLPSLYGDYRGKNAVLEPSHCKCGVQLIFQIPRTKTYEKVDEGQLAFCDNGHTCGRPKSLFPGLHLRRFSYICSPRPMVLIPTDELHERLTSKNENGFSYIMRGAFFTSLRLESFTSLQMSKKGCVWSIISQVIYYLLVCYYAFIQGCQLKQQKWRFFTGKRNILDTSIILISFILLGLDMKSISLHKKNMARYRDDQDRFISFYEAVKVNSAATHLVGFPVLLATVQLWNLLRHSPRLRVISRTLSRAWDEVVGFLLIILILLTGYAIAFNLLFGCSISDYRTFFSSAVTVVGLLMGISHQEEVFALDPVLGTFLILTSVILMVLVVINLFVSAILMAFGKERKSLKKEAALIDTLLQKLSNLLGISWPQKTSSEQAATTAVGSDTEVLDELP	Yes	1	23	23	MFFKGGSWLWLYIRTSIILGSEL	24	696	673	outside	NSPAPHGQNNCYQLNRFQCSFEEAQHYCHVQRGFLAHIWNKEVQDLIRDYLEEGKKWWIGQNVMPLKKHQDNKYPADVAANGPPKPLSCTYLSRNFIRISSKGDKCLLKYYFICQTGDFLDGDAHYERNGNNSHLYQRHKKTKRGVAIARDKMPPGPGHLPTTCHYPLPAHLSKTLCHPISQFPSVLSSITSQVTSAASEPSSQPLPVITQLTMPVSVTHAGQSLAETTSSPKEEGHPNTFTSYLQVSLQKASGQVIDEIAGNFSRAVHGLQALNKLQEACEFLQKLTALTPRFSKPAQVNLINSLIYLSEELLRIPFQNNNSLGFKVPPTVCPFHSLNNVTKAGEGSWLESKRHTEPVEDILEMSLVEFGNIGEAFLEQNQSPESSVTLTSANATLLLSRQNISTLPLSSYTLGHPAPVRLGFPSALALKELLNKHPGVNVQITGLAFNPFKDLDNRNIVGSIGSVLLSANRKLLQVHDLMEDIEIMLWRNVSLETHPTSLNMSTHQLTITVNVTSLEKSLIVSIDPDSPLLMTLYLGFQYQPNCTHFHLNITLPKDKVWQKDEEYTWVLNPEHLQHGIGTYYITAVLSERQEGAQQTPSLVSVITAVTQCYYWEIHNQTWSSAGCQVGPQSTILRTQCLCNHLTFFASDFFVVPRTVNVEDTIKLFLRVTN	697	717	21	NPVGVSLLASLLGFYVITVVW	1.28	718	902	185	inside	ARKKDQADMQKVKVTVLADNDPSAQFHYLIQVYTGYRRSAATTAKVVITLYGSEGRSEPHHLCDPQKTVFERGGLDVFLLTTWTSLGNLHSLRLWHDNSGVSPSWYVSQVIVCDMAVKRKWHFLCNCWLAVDLGDCELDRVFIPVSKRELFSFRHLFSSMIVEKFTQDYLWLSIATRHPWNQFTR	903	923	21	VQRLSCCMTLLLCNMVINVMF	1.12	924	946	23	outside	WKINSTTAKRDEQMRPFAVAWSE	947	968	22	LLVSIHTAVILFPINLVIGRLF	-0.12	969	1151	183	inside	PLIEPQETLPLFPPIQASCLSDASVEPLSATMVVEELKETVRFLLRRNTYLLSKCEQPPWSSWDITKLVKLLSSLVSSHLEGQGCHQQGERHWARVVPENHHHFCCYLHRVLQRLKSHLGTLGLTQGHQSCDFLDAASQLQKLQELLETHILPTEQEPSREVTSFAILSSEEGKKPISNGLSK	1152	1177	26	WLTSVCWLLLGFTSLASAFFTALYSL	-1.397	1178	1183	6	outside	ELSKDQ	1184	1210	27	ATSWMISIILSVLQNIFISQPVKVVFF	2.281	1211	1280	70	inside	TFLYSLMMSRMPRLNKENEQQTKRILALLAKCSSSVPGSRDKNNPVYVAPAINSPTKHPERTLKKKKLFK	1281	1303	23	LTGDILVQILFLTLLMTAIYSAK	-0.628	1304	1463	160	outside	NSNRFYLHQAIWKTFSHQFSEIKLLQDFYPWANHILLPSLYGDYRGKNAVLEPSHCKCGVQLIFQIPRTKTYEKVDEGQLAFCDNGHTCGRPKSLFPGLHLRRFSYICSPRPMVLIPTDELHERLTSKNENGFSYIMRGAFFTSLRLESFTSLQMSKKGC	1464	1489	26	VWSIISQVIYYLLVCYYAFIQGCQLK	2.479	1490	1497	8	inside	QQKWRFFT	1498	1520	23	GKRNILDTSIILISFILLGLDMK	1.402	1521	1549	29	outside	SISLHKKNMARYRDDQDRFISFYEAVKVN	1550	1572	23	SAATHLVGFPVLLATVQLWNLLR	1.364	1573	1589	17	inside	HSPRLRVISRTLSRAWD	1590	1615	26	EVVGFLLIILILLTGYAIAFNLLFGC	-2.515	1616	1647	32	outside	SISDYRTFFSSAVTVVGLLMGISHQEEVFALD	1648	1675	28	PVLGTFLILTSVILMVLVVINLFVSAIL	-3.317	1676	1732	57	inside	MAFGKERKSLKKEAALIDTLLQKLSNLLGISWPQKTSSEQAATTAVGSDTEVLDELP
Q7Z4N2	TRPM1	LTRPC1, MLSN, MLSN1	1603	829-850,859-880,894-919,927-949,954-984,1050-1079	6	Ncyt	inside	inside	Voltage‑gated ion channels	MKDSNRCCCGQFTNQHIPPLPSATPSKNEEESKQVETQPEKWSVAKHTQSYPTDSYGVLEFQGGGYSNKAMYIRVSYDTKPDSLLHLMVKDWQLELPKLLISVHGGLQNFEMQPKLKQVFGKGLIKAAMTTGAWIFTGGVSTGVISHVGDALKDHSSKSRGRVCAIGIAPWGIVENKEDLVGKDVTRVYQTMSNPLSKLSVLNNSHTHFILADNGTLGKYGAEVKLRRLLEKHISLQKINTRLGQGVPLVGLVVEGGPNVVSIVLEYLQEEPPIPVVICDGSGRASDILSFAHKYCEEGGIINESLREQLLVTIQKTFNYNKAQSHQLFAIIMECMKKKELVTVFRMGSEGQQDIEMAILTALLKGTNVSAPDQLSLALAWNRVDIARSQIFVFGPHWPPLGSLAPPTDSKATEKEKKPPMATTKGGRGKGKGKKKGKVKEEVEEETDPRKIELLNWVNALEQAMLDALVLDRVDFVKLLIENGVNMQHFLTIPRLEELYNTRLGPPNTLHLLVRDVKKSNLPPDYHISLIDIGLVLEYLMGGAYRCNYTRKNFRTLYNNLFGPKRPKALKLLGMEDDEPPAKGKKKKKKKKEEEIDIDVDDPAVSRFQYPFHELMVWAVLMKRQKMAVFLWQRGEESMAKALVACKLYKAMAHESSESDLVDDISQDLDNNSKDFGQLALELLDQSYKHDEQIAMKLLTYELKNWSNSTCLKLAVAAKHRDFIAHTCSQMLLTDMWMGRLRMRKNPGLKVIMGILLPPTILFLEFRTYDDFSYQTSKENEDGKEKEEENTDANADAGSRKGDEENEHKKQRSIPIGTKICEFYNAPIVKFWFYTISYLGYLLLFNYVILVRMDGWPSLQEWIVISYIVSLALEKIREILMSEPGKLSQKIKVWLQEYWNITDLVAISTFMIGAILRLQNQPYMGYGRVIYCVDIIFWYIRVLDIFGVNKYLGPYVMMIGKMMIDMLYFVVIMLVVLMSFGVARQAILHPEEKPSWKLARNIFYMPYWMIYGEVFADQIDLYAMEINPPCGENLYDEEGKRLPPCIPGAWLTPALMACYLLVANILLVNLLIAVFNNTFFEVKSISNQVWKFQRYQLIMTFHDRPVLPPPMIILSHIYIIIMRLSGRCRKKREGDQEERDRGLKLFLSDEELKRLHEFEEQCVQEHFREKEDEQQSSSDERIRVTSERVENMSMRLEEINERETFMKTSLQTVDLRLAQLEELSNRMVNALENLAGIDRSDLIQARSRASSECEATYLLRQSSINSADGYSLYRYHFNGEELLFEDTSLSTSPGTGVRKKTCSFRIKEEKDVKTHLVPECQNSLHLSLGTSTSATPDGSHLAVDDLKNAEESKLGPDIGISKEDDERQTDSKKEETISPSLNKTDVIHGQDKSDVQNTQLTVETTNIEGTISYPLEETKITRYFPDETINACKTMKSRSFVYSRGRKLVGGVNQDVEYSSITDQQLTTEWQCQVQKITRSHSTDIPYIVSEAAVQAEHKEQFADMQDEHHVAEAIPRIPRLSLTITDRNGMENLLSVKPDQTLGFPSLRSKSLHGHPRNVKSIQGKLDRSGHASSVSSLVIVSGMTAEEKKVKKEKASTETEC	No					1	828	828	inside	MKDSNRCCCGQFTNQHIPPLPSATPSKNEEESKQVETQPEKWSVAKHTQSYPTDSYGVLEFQGGGYSNKAMYIRVSYDTKPDSLLHLMVKDWQLELPKLLISVHGGLQNFEMQPKLKQVFGKGLIKAAMTTGAWIFTGGVSTGVISHVGDALKDHSSKSRGRVCAIGIAPWGIVENKEDLVGKDVTRVYQTMSNPLSKLSVLNNSHTHFILADNGTLGKYGAEVKLRRLLEKHISLQKINTRLGQGVPLVGLVVEGGPNVVSIVLEYLQEEPPIPVVICDGSGRASDILSFAHKYCEEGGIINESLREQLLVTIQKTFNYNKAQSHQLFAIIMECMKKKELVTVFRMGSEGQQDIEMAILTALLKGTNVSAPDQLSLALAWNRVDIARSQIFVFGPHWPPLGSLAPPTDSKATEKEKKPPMATTKGGRGKGKGKKKGKVKEEVEEETDPRKIELLNWVNALEQAMLDALVLDRVDFVKLLIENGVNMQHFLTIPRLEELYNTRLGPPNTLHLLVRDVKKSNLPPDYHISLIDIGLVLEYLMGGAYRCNYTRKNFRTLYNNLFGPKRPKALKLLGMEDDEPPAKGKKKKKKKKEEEIDIDVDDPAVSRFQYPFHELMVWAVLMKRQKMAVFLWQRGEESMAKALVACKLYKAMAHESSESDLVDDISQDLDNNSKDFGQLALELLDQSYKHDEQIAMKLLTYELKNWSNSTCLKLAVAAKHRDFIAHTCSQMLLTDMWMGRLRMRKNPGLKVIMGILLPPTILFLEFRTYDDFSYQTSKENEDGKEKEEENTDANADAGSRKGDEENEHKKQRSIPIGTKICEFYNAPI	829	850	22	VKFWFYTISYLGYLLLFNYVIL	0.035	851	858	8	outside	VRMDGWPS	859	880	22	LQEWIVISYIVSLALEKIREIL	3.548	881	893	13	inside	MSEPGKLSQKIKV	894	919	26	WLQEYWNITDLVAISTFMIGAILRLQ	1.654	920	926	7	outside	NQPYMGY	927	949	23	GRVIYCVDIIFWYIRVLDIFGVN	3.015	950	953	4	inside	KYLG	954	984	31	PYVMMIGKMMIDMLYFVVIMLVVLMSFGVAR	-0.137	985	1049	65	outside	QAILHPEEKPSWKLARNIFYMPYWMIYGEVFADQIDLYAMEINPPCGENLYDEEGKRLPPCIPGA	1050	1079	30	WLTPALMACYLLVANILLVNLLIAVFNNTF	-2.024	1080	1603	524	inside	FEVKSISNQVWKFQRYQLIMTFHDRPVLPPPMIILSHIYIIIMRLSGRCRKKREGDQEERDRGLKLFLSDEELKRLHEFEEQCVQEHFREKEDEQQSSSDERIRVTSERVENMSMRLEEINERETFMKTSLQTVDLRLAQLEELSNRMVNALENLAGIDRSDLIQARSRASSECEATYLLRQSSINSADGYSLYRYHFNGEELLFEDTSLSTSPGTGVRKKTCSFRIKEEKDVKTHLVPECQNSLHLSLGTSTSATPDGSHLAVDDLKNAEESKLGPDIGISKEDDERQTDSKKEETISPSLNKTDVIHGQDKSDVQNTQLTVETTNIEGTISYPLEETKITRYFPDETINACKTMKSRSFVYSRGRKLVGGVNQDVEYSSITDQQLTTEWQCQVQKITRSHSTDIPYIVSEAAVQAEHKEQFADMQDEHHVAEAIPRIPRLSLTITDRNGMENLLSVKPDQTLGFPSLRSKSLHGHPRNVKSIQGKLDRSGHASSVSSLVIVSGMTAEEKKVKKEKASTETEC
Q7Z5M5	TMC3		1100	144-170,227-247,316-341,356-381,394-415,504-533,558-579,580-596,619-640,685-702	10	Ncyt	inside	inside	Non‑classical ion channels	MKTSKASQRYRGIRRNASQCYLYQESLLLSNLDDSFSADETGDSNDPEQIFQNIQFQKDLMANIRCRPWTMGQKLRALRQAKNIVLKFEGRLTRTRGYQAAGAELWRKFARLACNFVVIFIPWEMRIKKIESHFGSGVASYFIFLRWLFGINIVLTIMTGAFIVIPELIAGQPFGSTARKTIPKEQVSSAQDLDTVWSLGGYLQYSVLFYGYYGRERKIGRAGYRLPLAYFLVGMAVFAYSFIILLKKMAKNSRTSLASASNENYTFCWRVFCAWDYLIGNPEAAESKTAAIVNSIREAILEEQEKKKSKNLAVTICLRIIANILVLLSLAGSIYLIYFVVDRSQKLEQSKKELTLWEKNEVSVVVSLVTMIAPSAFDLIAALEMYHPRTTLRFQLARVLVLYLGNLYSLIIALLDKVNSMSIEEMATKNNTSHWIDSTTFFATRTAPEEEKWSTSRPGMGLRRNNTWALEETSISAYTMPLIKANKTSLHTQSPQDQCWETYVGQEMLKLSIIDMLFTVASILLIDFFRGLFVRYLSDYWCWDLESKFPEYGEFKIAENVLHLVYNQGMIWMGAFFSPCLPAFNVLKLIGLMYLRSWAVLTCNVPHQQVFRASRSNNFYLAMLLFMLFLCMLPTIFAIVRYKPSLNCGPFSGQEKIYDIVSETIEKDFPVWFGSVVGHISSPVVILPAVLLLFMLIYYLQSIARSLKLSNHQLKMQIQNARSEDKKKVAQMVEARIQTQEESTKKLPNDSDLTSQLSSAHSGTPQNNGNVAHFDSGSSKSGRIETVAQSMPQSPRPGDRAPSSPLPGVPKSRLEHETNRYLHGLCASTSDLHRNRSRTPMTFTTHIEDVHSEPLFRKDFQQINPPHRGPQASTLLAQGPRPHAPRYYVINECDSYKKKHLNVWPERHFKIDASGDIVELYPRNVRQYASRVPRQPPSPQLSEEEEETPSRDWIKRSLPPRSLIDLRRAPHFYIGERSESQTRDPEHQGRVHYKSWNEDFEGHLERPAYVPRKPRSRNFQYPQPPLKPRGKPRFEPSLTESDSVSAASSSDQQNSSADQYLQVTHSQGRFPRSVGQPSRRKAKSGQELTVDLDDLICSDV	No					1	143	143	inside	MKTSKASQRYRGIRRNASQCYLYQESLLLSNLDDSFSADETGDSNDPEQIFQNIQFQKDLMANIRCRPWTMGQKLRALRQAKNIVLKFEGRLTRTRGYQAAGAELWRKFARLACNFVVIFIPWEMRIKKIESHFGSGVASYFI	144	170	27	FLRWLFGINIVLTIMTGAFIVIPELIA	-1.171	171	226	56	outside	GQPFGSTARKTIPKEQVSSAQDLDTVWSLGGYLQYSVLFYGYYGRERKIGRAGYRL	227	247	21	PLAYFLVGMAVFAYSFIILLK	-0.8	248	315	68	inside	KMAKNSRTSLASASNENYTFCWRVFCAWDYLIGNPEAAESKTAAIVNSIREAILEEQEKKKSKNLAVT	316	341	26	ICLRIIANILVLLSLAGSIYLIYFVV	-2.637	342	355	14	outside	DRSQKLEQSKKELT	356	381	26	LWEKNEVSVVVSLVTMIAPSAFDLIA	3.831	382	393	12	inside	ALEMYHPRTTLR	394	415	22	FQLARVLVLYLGNLYSLIIALL	0.557	416	503	88	outside	DKVNSMSIEEMATKNNTSHWIDSTTFFATRTAPEEEKWSTSRPGMGLRRNNTWALEETSISAYTMPLIKANKTSLHTQSPQDQCWETY	504	533	30	VGQEMLKLSIIDMLFTVASILLIDFFRGLF	0.768	534	557	24	inside	VRYLSDYWCWDLESKFPEYGEFKI	558	579	22	AENVLHLVYNQGMIWMGAFFSP	5.617			0	outside		580	596	17	CLPAFNVLKLIGLMYLR	2.575	597	618	22	inside	SWAVLTCNVPHQQVFRASRSNN	619	640	22	FYLAMLLFMLFLCMLPTIFAIV	-3.467	641	684	44	outside	RYKPSLNCGPFSGQEKIYDIVSETIEKDFPVWFGSVVGHISSPV	685	702	18	VILPAVLLLFMLIYYLQS	-0.672	703	1100	398	inside	IARSLKLSNHQLKMQIQNARSEDKKKVAQMVEARIQTQEESTKKLPNDSDLTSQLSSAHSGTPQNNGNVAHFDSGSSKSGRIETVAQSMPQSPRPGDRAPSSPLPGVPKSRLEHETNRYLHGLCASTSDLHRNRSRTPMTFTTHIEDVHSEPLFRKDFQQINPPHRGPQASTLLAQGPRPHAPRYYVINECDSYKKKHLNVWPERHFKIDASGDIVELYPRNVRQYASRVPRQPPSPQLSEEEEETPSRDWIKRSLPPRSLIDLRRAPHFYIGERSESQTRDPEHQGRVHYKSWNEDFEGHLERPAYVPRKPRSRNFQYPQPPLKPRGKPRFEPSLTESDSVSAASSSDQQNSSADQYLQVTHSQGRFPRSVGQPSRRKAKSGQELTVDLDDLICSDV
Q9NP58	ABCB6	MTABC3, PRP, UMAT	842	25-46,71-95,105-126,148-168,183-205,259-290,302-316,387-410,411-431,495-517,527-548	11	Nexo	outside	inside	ABC transporters	MVTVGNYCEAEGPVGPAWMQDGLSPCFFFTLVPSTRMALGTLALVLALPCRRRERPAGADSLSWGAGPRISPYVLQLLLATLQAALPLAGLAGRVGTARGAPLPSYLLLASVLESLAGACGLWLLVVERSQARQRLAMGIWIKFRHSPGLLLLWTVAFAAENLALVSWNSPQWWWARADLGQQVQFSLWVLRYVVSGGLFVLGLWAPGLRPQSYTLQVHEEDQDVERSQVRSAAQQSTWRDFGRKLRLLSGYLWPRGSPALQLVVLICLGLMGLERALNVLVPIFYRNIVNLLTEKAPWNSLAWTVTSYVFLKFLQGGGTGSTGFVSNLRTFLWIRVQQFTSRRVELLIFSHLHELSLRWHLGRRTGEVLRIADRGTSSVTGLLSYLVFNVIPTLADIIIGIIYFSMFFNAWFGLIVFLCMSLYLTLTIVVTEWRTKFRRAMNTQENATRARAVDSLLNFETVKYYNAESYEVERYREAIIKYQGLEWKSSASLVLLNQTQNLVIGLGLLAGSLLCAYFVTEQKLQVGDYVLFGTYIIQLYMPLNWFGTYYRMIQTNFIDMENMFDLLKEETEVKDLPGAGPLRFQKGRIEFENVHFSYADGRETLQDVSFTVMPGQTLALVGPSGAGKSTILRLLFRFYDISSGCIRIDGQDISQVTQASLRSHIGVVPQDTVLFNDTIADNIRYGRVTAGNDEVEAAAQAAGIHDAIMAFPEGYRTQVGERGLKLSGGEKQRVAIARTILKAPGIILLDEATSALDTSNERAIQASLAKVCANRTTIVVAHRLSTVVNADQILVIKDGCIVERGRHEALLSRGGVYADMWQLQQGQEETSEDTKPQTMER	No					1	24	24	outside	MVTVGNYCEAEGPVGPAWMQDGLS	25	46	22	PCFFFTLVPSTRMALGTLALVL	2.452	47	70	24	inside	ALPCRRRERPAGADSLSWGAGPRI	71	95	25	SPYVLQLLLATLQAALPLAGLAGRV	1.801	96	104	9	outside	GTARGAPLP	105	126	22	SYLLLASVLESLAGACGLWLLV	0.364	127	147	21	inside	VERSQARQRLAMGIWIKFRHS	148	168	21	PGLLLLWTVAFAAENLALVSW	1.145	169	182	14	outside	NSPQWWWARADLGQ	183	205	23	QVQFSLWVLRYVVSGGLFVLGLW	1.761	206	258	53	inside	APGLRPQSYTLQVHEEDQDVERSQVRSAAQQSTWRDFGRKLRLLSGYLWPRGS	259	290	32	PALQLVVLICLGLMGLERALNVLVPIFYRNIV	1.925	291	301	11	outside	NLLTEKAPWNS	302	316	15	LAWTVTSYVFLKFLQ	3.23	317	386	70	inside	GGGTGSTGFVSNLRTFLWIRVQQFTSRRVELLIFSHLHELSLRWHLGRRTGEVLRIADRGTSSVTGLLSY	387	410	24	LVFNVIPTLADIIIGIIYFSMFFN	1.282			0	outside		411	431	21	AWFGLIVFLCMSLYLTLTIVV	-1.823	432	494	63	inside	TEWRTKFRRAMNTQENATRARAVDSLLNFETVKYYNAESYEVERYREAIIKYQGLEWKSSASL	495	517	23	VLLNQTQNLVIGLGLLAGSLLCA	2.416	518	526	9	outside	YFVTEQKLQ	527	548	22	VGDYVLFGTYIIQLYMPLNWFG	2.781	549	842	294	inside	TYYRMIQTNFIDMENMFDLLKEETEVKDLPGAGPLRFQKGRIEFENVHFSYADGRETLQDVSFTVMPGQTLALVGPSGAGKSTILRLLFRFYDISSGCIRIDGQDISQVTQASLRSHIGVVPQDTVLFNDTIADNIRYGRVTAGNDEVEAAAQAAGIHDAIMAFPEGYRTQVGERGLKLSGGEKQRVAIARTILKAPGIILLDEATSALDTSNERAIQASLAKVCANRTTIVVAHRLSTVVNADQILVIKDGCIVERGRHEALLSRGGVYADMWQLQQGQEETSEDTKPQTMER
Q7Z769	SLC35E3	BLOV1, UNQ3043/PRO9859	313	12-36,43-61,77-99,100-121,130-148,153-174,184-206,221-245,250-272,278-298	10	Ncyt	inside	inside	Solute carriers	MALLVDRVRGHWRIAAGLLFNLLVSICIVFLNKWIYVYHGFPNMSLTLVHFVVTWLGLYICQKLDIFAPKSLPPSRLLLLALSFCGFVVFTNLSLQNNTIGTYQLAKAMTTPVIIAIQTFCYQKTFSTRIQLTLIPITLGVILNSYYDVKFNFLGMVFAALGVLVTSLYQVWVGAKQHELQVNSMQLLYYQAPMSSAMLLVAVPFFEPVFGEGGIFGPWSVSALLMVLLSGVIAFMVNLSIYWIIGNTSPVTYNMFGHFKFCITLFGGYVLFKDPLSINQALGILCTLFGILAYTHFKLSEQEGSRSKLAQRP	No					1	11	11	inside	MALLVDRVRGH	12	36	25	WRIAAGLLFNLLVSICIVFLNKWIY	-1.341	37	42	6	outside	VYHGFP	43	61	19	NMSLTLVHFVVTWLGLYIC	1.453	62	76	15	inside	QKLDIFAPKSLPPSR	77	99	23	LLLLALSFCGFVVFTNLSLQNNT	0.701			0	outside		100	121	22	IGTYQLAKAMTTPVIIAIQTFC	4.055	122	129	8	inside	YQKTFSTR	130	148	19	IQLTLIPITLGVILNSYYD	1.96	149	152	4	outside	VKFN	153	174	22	FLGMVFAALGVLVTSLYQVWVG	0.734	175	183	9	inside	AKQHELQVN	184	206	23	SMQLLYYQAPMSSAMLLVAVPFF	2.958	207	220	14	outside	EPVFGEGGIFGPWS	221	245	25	VSALLMVLLSGVIAFMVNLSIYWII	-1.686	246	249	4	inside	GNTS	250	272	23	PVTYNMFGHFKFCITLFGGYVLF	2.903	273	277	5	outside	KDPLS	278	298	21	INQALGILCTLFGILAYTHFK	1.306	299	313	15	inside	LSEQEGSRSKLAQRP
P31639	SLC5A2	SGLT2	672	22-45,64-88,93-114,137-167,174-196,197-218,274-295,309-332,376-406,423-449,452-477,483-506,519-547,651-670	14	Nexo	outside	outside	Solute carriers	MEEHTEAGSAPEMGAQKALIDNPADILVIAAYFLLVIGVGLWSMCRTNRGTVGGYFLAGRSMVWWPVGASLFASNIGSGHFVGLAGTGAASGLAVAGFEWNALFVVLLLGWLFAPVYLTAGVITMPQYLRKRFGGRRIRLYLSVLSLFLYIFTKISVDMFSGAVFIQQALGWNIYASVIALLGITMIYTVTGGLAALMYTDTVQTFVILGGACILMGYAFHEVGGYSGLFDKYLGAATSLTVSEDPAVGNISSFCYRPRPDSYHLLRHPVTGDLPWPALLLGLTIVSGWYWCSDQVIVQRCLAGKSLTHIKAGCILCGYLKLTPMFLMVMPGMISRILYPDEVACVVPEVCRRVCGTEVGCSNIAYPRLVVKLMPNGLRGLMLAVMLAALMSSLASIFNSSSTLFTMDIYTRLRPRAGDRELLLVGRLWVVFIVVVSVAWLPVVQAAQGGQLFDYIQAVSSYLAPPVSAVFVLALFVPRVNEQGAFWGLIGGLLMGLARLIPEFSFGSGSCVQPSACPAFLCGVHYLYFAIVLFFCSGLLTLTVSLCTAPIPRKHLHRLVFSLRHSKEEREDLDADEQQGSSLPVQNGCPESAMEMNEPQAPAPSLFRQCLLWFCGMSRGGVGSPPPLTQEEAAAAARRLEDISEDPSWARVVNLNALLMMAVAVFLWGFYA	No					1	21	21	outside	MEEHTEAGSAPEMGAQKALID	22	45	24	NPADILVIAAYFLLVIGVGLWSMC	-0.248	46	63	18	inside	RTNRGTVGGYFLAGRSMV	64	88	25	WWPVGASLFASNIGSGHFVGLAGTG	3.876	89	92	4	outside	AASG	93	114	22	LAVAGFEWNALFVVLLLGWLFA	-1.04	115	136	22	inside	PVYLTAGVITMPQYLRKRFGGR	137	167	31	RIRLYLSVLSLFLYIFTKISVDMFSGAVFIQ	1.727	168	173	6	outside	QALGWN	174	196	23	IYASVIALLGITMIYTVTGGLAA	-0.001			0	inside		197	218	22	LMYTDTVQTFVILGGACILMGY	1.095	219	273	55	outside	AFHEVGGYSGLFDKYLGAATSLTVSEDPAVGNISSFCYRPRPDSYHLLRHPVTGD	274	295	22	LPWPALLLGLTIVSGWYWCSDQ	0.929	296	308	13	inside	VIVQRCLAGKSLT	309	332	24	HIKAGCILCGYLKLTPMFLMVMPG	3.736	333	375	43	outside	MISRILYPDEVACVVPEVCRRVCGTEVGCSNIAYPRLVVKLMP	376	406	31	NGLRGLMLAVMLAALMSSLASIFNSSSTLFT	0.906	407	422	16	inside	MDIYTRLRPRAGDREL	423	449	27	LLVGRLWVVFIVVVSVAWLPVVQAAQG	-0.823	450	451	2	outside	GQ	452	477	26	LFDYIQAVSSYLAPPVSAVFVLALFV	2.694	478	482	5	inside	PRVNE	483	506	24	QGAFWGLIGGLLMGLARLIPEFSF	1.76	507	518	12	outside	GSGSCVQPSACP	519	547	29	AFLCGVHYLYFAIVLFFCSGLLTLTVSLC	-2.6	548	650	103	inside	TAPIPRKHLHRLVFSLRHSKEEREDLDADEQQGSSLPVQNGCPESAMEMNEPQAPAPSLFRQCLLWFCGMSRGGVGSPPPLTQEEAAAAARRLEDISEDPSWA	651	670	20	RVVNLNALLMMAVAVFLWGF	-0.204	671	672	2	outside	YA
Q7Z7J7	LHFPL4	GARLH4	247	21-42,93-119,123-147,175-198	4	Ncyt	inside	inside		MLPSQEASKLYHEHYMRNSRAIGVLWAIFTICFAIINVVVFIQPYWVGDSVSTPKPGYFGLFHYCVGSGLAGRELTCRGSFTDFSTIPSSAFKAAAFFVLLSMVLILGCITCFSLFFFCNTATVYKICAWMQLLAALCLVLGCMIFPDGWDAETIRDMCGAKTGKYSLGDCSVRWAYILAIIGILNALILSFLAFVLGNRQTDLLQEELKPENKDFVGSTVSSVLRPGGDVSGWGVLPCPVAHSQGP	No					1	20	20	inside	MLPSQEASKLYHEHYMRNSR	21	42	22	AIGVLWAIFTICFAIINVVVFI	-1.332	43	92	50	outside	QPYWVGDSVSTPKPGYFGLFHYCVGSGLAGRELTCRGSFTDFSTIPSSAF	93	119	27	KAAAFFVLLSMVLILGCITCFSLFFFC	-4.428	120	122	3	inside	NTA	123	147	25	TVYKICAWMQLLAALCLVLGCMIFP	-1.038	148	174	27	outside	DGWDAETIRDMCGAKTGKYSLGDCSVR	175	198	24	WAYILAIIGILNALILSFLAFVLG	-2.839	199	247	49	inside	NRQTDLLQEELKPENKDFVGSTVSSVLRPGGDVSGWGVLPCPVAHSQGP
Q7Z7N9	TMEM179B		219	5-29,61-86,99-123,164-186	4	Ncyt	inside	inside		MALSWLQRVELALFAAAFLCGAVAAAAMTRTQGSFSGRCPLYGVATLNGSSLALSRPSAPSLCYFVAGASGLLALYCLLLLLFWIYSSCIEDSHRGAIGLRIALAISAIAVFLVLVSACILRFGTRSLCNSIISLNTTISCSEAQKIPWTPPGTALQFYSNLHNAETSSWVNLVLWCVVLVLQVVQWKSEATPYRPLERGDPEWSSETDALVGSRLSHS	No					1	4	4	inside	MALS	5	29	25	WLQRVELALFAAAFLCGAVAAAAMT	-0.463	30	60	31	outside	RTQGSFSGRCPLYGVATLNGSSLALSRPSAP	61	86	26	SLCYFVAGASGLLALYCLLLLLFWIY	-3.987	87	98	12	inside	SSCIEDSHRGAI	99	123	25	GLRIALAISAIAVFLVLVSACILRF	-3.335	124	163	40	outside	GTRSLCNSIISLNTTISCSEAQKIPWTPPGTALQFYSNLH	164	186	23	NAETSSWVNLVLWCVVLVLQVVQ	2.919	187	219	33	inside	WKSEATPYRPLERGDPEWSSETDALVGSRLSHS
Q86SK9	SCD5	ACOD4, SCD2, SCD4	330	47-71,72-90,192-211,216-237	4	Ncyt	inside	inside		MPGPATDAGKIPFCDAKEEIRAGLESSEGGGGPERPGARGQRQNIVWRNVVLMSLLHLGAVYSLVLIPKAKPLTLLWAYFCFLLAALGVTAGAHRLWSHRSYRAKLPLRIFLAVANSMAFQNDIFEWSRDHRAHHKYSETDADPHNARRGFFFSHIGWLFVRKHRDVIEKGRKLDVTDLLADPVVRIQRKYYKISVVLMCFVVPTLVPWYIWGESLWNSYFLASILRYTISLNISWLVNSAAHMYGNRPYDKHISPRQNPLVALGAIGEGFHNYHHTFPFDYSASEFGLNFNPTTWFIDFMCWLGLATDRKRATKPMIEARKARTGDSSA	No					1	46	46	inside	MPGPATDAGKIPFCDAKEEIRAGLESSEGGGGPERPGARGQRQNIV	47	71	25	WRNVVLMSLLHLGAVYSLVLIPKAK	1.545			0	outside		72	90	19	PLTLLWAYFCFLLAALGVT	-0.885	91	191	101	inside	AGAHRLWSHRSYRAKLPLRIFLAVANSMAFQNDIFEWSRDHRAHHKYSETDADPHNARRGFFFSHIGWLFVRKHRDVIEKGRKLDVTDLLADPVVRIQRKY	192	211	20	YKISVVLMCFVVPTLVPWYI	0.719	212	215	4	outside	WGES	216	237	22	LWNSYFLASILRYTISLNISWL	2.468	238	330	93	inside	VNSAAHMYGNRPYDKHISPRQNPLVALGAIGEGFHNYHHTFPFDYSASEFGLNFNPTTWFIDFMCWLGLATDRKRATKPMIEARKARTGDSSA
Q86T03	PIP4P1	C14orf9, TMEM55B	277	212-234,240-262	2	Ncyt	inside	inside		MAADGERSPLLSEPIDGGAGGNGLVGPGGSGAGPGGGLTPSAPPYGAAFPPFPEGHPAVLPGEDPPPYSPLTSPDSGSAPMITCRVCQSLINVEGKMHQHVVKCGVCNEATPIKNAPPGKKYVRCPCNCLLICKVTSQRIACPRPYCKRIINLGPVHPGPLSPEPQPMGVRVICGHCKNTFLWTEFTDRTLARCPHCRKVSSIGRRYPRKRCICCFLLGLLLAVTATGLAFGTWKHARRYGGIYAAWAFVILLAVLCLGRALYWACMKVSHPVQNFS	No					1	211	211	inside	MAADGERSPLLSEPIDGGAGGNGLVGPGGSGAGPGGGLTPSAPPYGAAFPPFPEGHPAVLPGEDPPPYSPLTSPDSGSAPMITCRVCQSLINVEGKMHQHVVKCGVCNEATPIKNAPPGKKYVRCPCNCLLICKVTSQRIACPRPYCKRIINLGPVHPGPLSPEPQPMGVRVICGHCKNTFLWTEFTDRTLARCPHCRKVSSIGRRYPRKR	212	234	23	CICCFLLGLLLAVTATGLAFGTW	-2.123	235	239	5	outside	KHARR	240	262	23	YGGIYAAWAFVILLAVLCLGRAL	-2.766	263	277	15	inside	YWACMKVSHPVQNFS
Q86TG1	TMEM150A	TMEM150	271	3-22,78-101,109-131,138-163,172-197,206-233	6	Ncyt	inside	inside		MTAWILLPVSLSAFSITGIWTVYAMAVMNHHVCPVENWSYNESCPPDPAEQGGPKTCCTLDDVPLISKCGSYPPESCLFSLIGNMGAFMVALICLLRYGQLLEQSRHSWVNTTALITGCTNAAGLLVVGNFQVDHARSLHYVGAGVAFPAGLLFVCLHCALSYQGATAPLDLAVAYLRSVLAVIAFITLVLSGVFFVHESSQLQHGAALCEWVCVIDILIFYGTFSYEFGAVSSDTLVAALQPTPGRACKSSGSSSTSTHLNCAPESIAMI	No					1	2	2	inside	MT	3	22	20	AWILLPVSLSAFSITGIWTV	0.72	23	77	55	outside	YAMAVMNHHVCPVENWSYNESCPPDPAEQGGPKTCCTLDDVPLISKCGSYPPESC	78	101	24	LFSLIGNMGAFMVALICLLRYGQL	-0.992	102	108	7	inside	LEQSRHS	109	131	23	WVNTTALITGCTNAAGLLVVGNF	2.897	132	137	6	outside	QVDHAR	138	163	26	SLHYVGAGVAFPAGLLFVCLHCALSY	0.781	164	171	8	inside	QGATAPLD	172	197	26	LAVAYLRSVLAVIAFITLVLSGVFFV	-2.587	198	205	8	outside	HESSQLQH	206	233	28	GAALCEWVCVIDILIFYGTFSYEFGAVS	1.92	234	271	38	inside	SDTLVAALQPTPGRACKSSGSSSTSTHLNCAPESIAMI
Q96B42	TMEM18		140	23-46,50-69,92-114	3	Nexo	outside	inside		MPSAFSVSSFPVSIPAVLTQTDWTEPWLMGLATFHALCVLLTCLSSRSYRLQIGHFLCLVILVYCAEYINEAAAMNWRLFSKYQYFDSRGMFISIVFSAPLLVNAMIIVVMWVWKTLNVMTDLKNAQERRKEKKRRRKED	No					1	22	22	outside	MPSAFSVSSFPVSIPAVLTQTD	23	46	24	WTEPWLMGLATFHALCVLLTCLSS	0.658	47	49	3	inside	RSY	50	69	20	RLQIGHFLCLVILVYCAEYI	0.25	70	91	22	outside	NEAAAMNWRLFSKYQYFDSRGM	92	114	23	FISIVFSAPLLVNAMIIVVMWVW	-0.575	115	140	26	inside	KTLNVMTDLKNAQERRKEKKRRRKED
Q86TM6	SYVN1	HRD1, KIAA1810	617	3-21,40-65,77-96,101-121,139-160,170-190,214-236,242-256	8	Ncyt	inside	inside	E3 ligase	MFRTAVMMAASLALTGAVVAHAYYLKHQFYPTVVYLTKSSPSMAVLYIQAFVLVFLLGKVMGKVFFGQLRAAEMEHLLERSWYAVTETCLAFTVFRDDFSPRFVALFTLLLFLKCFHWLAEDRVDFMERSPNISWLFHCRIVSLMFLLGILDFLFVSHAYHSILTRGASVQLVFGFEYAILMTMVLTIFIKYVLHSVDLQSENPWDNKAVYMLYTELFTGFIKVLLYMAFMTIMIKVHTFPLFAIRPMYLAMRQFKKAVTDAIMSRRAIRNMNTLYPDATPEELQAMDNVCIICREEMVTGAKRLPCNHIFHTSCLRSWFQRQQTCPTCRMDVLRASLPAQSPPPPEPADQGPPPAPHPPPLLPQPPNFPQGLLPPFPPGMFPLWPPMGPFPPVPPPPSSGEAVAPPSTSAAALSRPSGAATTTAAGTSATAASATASGPGSGSAPEAGPAPGFPFPPPWMGMPLPPPFAFPPMPVPPAGFAGLTPEELRALEGHERQHLEARLQSLRNIHTLLDAAMLQINQYLTVLASLGPPRPATSVNSTEETATTVVAAASSTSIPSSEATTPTPGASPPAPEMERPPAPESVGTEEMPEDGEPDAAELRRRRLQKLESPVAH	No					1	2	2	inside	MF	3	21	19	RTAVMMAASLALTGAVVAH	1.996	22	39	18	outside	AYYLKHQFYPTVVYLTKS	40	65	26	SPSMAVLYIQAFVLVFLLGKVMGKVF	0.905	66	76	11	inside	FGQLRAAEMEH	77	96	20	LLERSWYAVTETCLAFTVFR	3.207	97	100	4	outside	DDFS	101	121	21	PRFVALFTLLLFLKCFHWLAE	0.114	122	138	17	inside	DRVDFMERSPNISWLFH	139	160	22	CRIVSLMFLLGILDFLFVSHAY	-0.114	161	169	9	outside	HSILTRGAS	170	190	21	VQLVFGFEYAILMTMVLTIFI	0.403	191	213	23	inside	KYVLHSVDLQSENPWDNKAVYML	214	236	23	YTELFTGFIKVLLYMAFMTIMIK	1.225	237	241	5	outside	VHTFP	242	256	15	LFAIRPMYLAMRQFK	4.322	257	617	361	inside	KAVTDAIMSRRAIRNMNTLYPDATPEELQAMDNVCIICREEMVTGAKRLPCNHIFHTSCLRSWFQRQQTCPTCRMDVLRASLPAQSPPPPEPADQGPPPAPHPPPLLPQPPNFPQGLLPPFPPGMFPLWPPMGPFPPVPPPPSSGEAVAPPSTSAAALSRPSGAATTTAAGTSATAASATASGPGSGSAPEAGPAPGFPFPPPWMGMPLPPPFAFPPMPVPPAGFAGLTPEELRALEGHERQHLEARLQSLRNIHTLLDAAMLQINQYLTVLASLGPPRPATSVNSTEETATTVVAAASSTSIPSSEATTPTPGASPPAPEMERPPAPESVGTEEMPEDGEPDAAELRRRRLQKLESPVAH
Q86UD3	MARCHF3	MARCH3, RNF173	253	146-170,180-201	2	Ncyt	inside	inside	E3 ligase	MTTSRCSHLPEVLPDCTSSAAPVVKTVEDCGSLVNGQPQYVMQVSAKDGQLLSTVVRTLATQSPFNDRPMCRICHEGSSQEDLLSPCECTGTLGTIHRSCLEHWLSSSNTSYCELCHFRFAVERKPRPLVEWLRNPGPQHEKRTLFGDMVCFLFITPLATISGWLCLRGAVDHLHFSSRLEAVGLIALTVALFTIYLFWTLVSFRYHCRLYNEWRRTNQRVILLIPKSVNVPSNQPSLLGLHSVKRNSKETVV	No					1	145	145	inside	MTTSRCSHLPEVLPDCTSSAAPVVKTVEDCGSLVNGQPQYVMQVSAKDGQLLSTVVRTLATQSPFNDRPMCRICHEGSSQEDLLSPCECTGTLGTIHRSCLEHWLSSSNTSYCELCHFRFAVERKPRPLVEWLRNPGPQHEKRTL	146	170	25	FGDMVCFLFITPLATISGWLCLRGA	-0.042	171	179	9	outside	VDHLHFSSR	180	201	22	LEAVGLIALTVALFTIYLFWTL	-2.479	202	253	52	inside	VSFRYHCRLYNEWRRTNQRVILLIPKSVNVPSNQPSLLGLHSVKRNSKETVV
Q86UD5	SLC9B2	NHA2, NHEDC2	537	83-108,115-134,145-159,171-192,204-227,231-256,271-294,300-325,337-358,359-375,385-410,417-442,462-477,487-512	14	Ncyt	inside	inside	Solute carriers	MGDEDKRITYEDSEPSTGMNYTPSMHQEAQEETVMKLKGIDANEPTEGSILLKSSEKKLQETPTEANHVQRLRQMLACPPHGLLDRVITNVTIIVLLWAVVWSITGSECLPGGNLFGIIILFYCAIIGGKLLGLIKLPTLPPLPSLLGMLLAGFLIRNIPVINDNVQIKHKWSSSLRSIALSIILVRAGLGLDSKALKKLKGVCVRLSMGPCIVEACTSALLAHYLLGLPWQWGFILGFVLGAVSPAVVVPSMLLLQGGGYGVEKGVPTLLMAAGSFDDILAITGFNTCLGIAFSTGSTVFNVLRGVLEVVIGVATGSVLGFFIQYFPSRDQDKLVCKRTFLVLGLSVLAVFSSVHFGFPGSGGLCTLVMAFLAGMGWTSEKAEVEKIIAVAWDIFQPLLFGLIGAEVSIASLRPETVGLCVATVGIAVLIRILTTFLMVCFAGFNLKEKIFISFAWLPKATVQAAIGSVALDTARSHGEKQLEDYGMDVLTVAFLSILITAPIGSLLIGLLGPRLLQKVEHQNKDEEVQGETSVQV	No					1	82	82	inside	MGDEDKRITYEDSEPSTGMNYTPSMHQEAQEETVMKLKGIDANEPTEGSILLKSSEKKLQETPTEANHVQRLRQMLACPPHG	83	108	26	LLDRVITNVTIIVLLWAVVWSITGSE	-0.044	109	114	6	outside	CLPGGN	115	134	20	LFGIIILFYCAIIGGKLLGL	-1.017	135	144	10	inside	IKLPTLPPLP	145	159	15	SLLGMLLAGFLIRNI	1.375	160	170	11	outside	PVINDNVQIKH	171	192	22	KWSSSLRSIALSIILVRAGLGL	1.345	193	203	11	inside	DSKALKKLKGV	204	227	24	CVRLSMGPCIVEACTSALLAHYLL	1.945	228	230	3	outside	GLP	231	256	26	WQWGFILGFVLGAVSPAVVVPSMLLL	0.004	257	270	14	inside	QGGGYGVEKGVPTL	271	294	24	LMAAGSFDDILAITGFNTCLGIAF	2.828	295	299	5	outside	STGST	300	325	26	VFNVLRGVLEVVIGVATGSVLGFFIQ	1.693	326	336	11	inside	YFPSRDQDKLV	337	358	22	CKRTFLVLGLSVLAVFSSVHFG	0.644			0	outside		359	375	17	FPGSGGLCTLVMAFLAG	2.691	376	384	9	inside	MGWTSEKAE	385	410	26	VEKIIAVAWDIFQPLLFGLIGAEVSI	4.102	411	416	6	outside	ASLRPE	417	442	26	TVGLCVATVGIAVLIRILTTFLMVCF	-1.482	443	461	19	inside	AGFNLKEKIFISFAWLPKA	462	477	16	TVQAAIGSVALDTARS	4.696	478	486	9	outside	HGEKQLEDY	487	512	26	GMDVLTVAFLSILITAPIGSLLIGLL	-1.214	513	537	25	inside	GPRLLQKVEHQNKDEEVQGETSVQV
Q86UF1	TSPAN33	PEN	283	21-46,64-87,92-118,236-261	4	Ncyt	inside	inside		MARRPRAPAASGEEFSFVSPLVKYLLFFFNMLFWVISMVMVAVGVYARLMKHAEAALACLAVDPAILLIVVGVLMFLLTFCGCIGSLRENICLLQTFSLCLTAVFLLQLAAGILGFVFSDKARGKVSEIINNAIVHYRDDLDLQNLIDFGQKKFSCCGGISYKDWSQNMYFNCSEDNPSRERCSVPYSCCLPTPDQAVINTMCGQGMQAFDYLEASKVIYTNGCIDKLVNWIHSNLFLLGGVALGLAIPQLVGILLSQILVNQIKDQIKLQLYNQQHRADPWY	No					1	20	20	inside	MARRPRAPAASGEEFSFVSP	21	46	26	LVKYLLFFFNMLFWVISMVMVAVGVY	-1.397	47	63	17	outside	ARLMKHAEAALACLAVD	64	87	24	PAILLIVVGVLMFLLTFCGCIGSL	-2.107	88	91	4	inside	RENI	92	118	27	CLLQTFSLCLTAVFLLQLAAGILGFVF	-2.157	119	235	117	outside	SDKARGKVSEIINNAIVHYRDDLDLQNLIDFGQKKFSCCGGISYKDWSQNMYFNCSEDNPSRERCSVPYSCCLPTPDQAVINTMCGQGMQAFDYLEASKVIYTNGCIDKLVNWIHSN	236	261	26	LFLLGGVALGLAIPQLVGILLSQILV	-0.572	262	283	22	inside	NQIKDQIKLQLYNQQHRADPWY
Q86UG4	SLCO6A1	OATP6A1, SLC21A19	719	106-131,141-166,171-191,229-251,263-286,313-335,385-407,421-447,453-475,578-603,613-638,666-690	12	Ncyt	inside	inside	Solute carriers	MFVGVARHSGSQDEVSRGVEPLEAARAQPAKDRRAKGTPKSSKPGKKHRYLRLLPEALIRFGGFRKRKKAKSSVSKKPGEVDDSLEQPCGLGCLVSTCCECCNNIRCFMIFYCILLICQGVVFGLIDVSIGDFQKEYQLKTIEKLALEKSYDISSGLVAIFIAFYGDRKKVIWFVASSFLIGLGSLLCAFPSINEENKQSKVGIEDICEEIKVVSGCQSSGISFQSKYLSFFILGQTVQGIAGMPLYILGITFIDENVATHSAGIYLGIAECTSMIGYALGYVLGAPLVKVPENTTSATNTTVNNGSPEWLWTWWINFLFAAVVAWCTLIPLSCFPNNMPGSTRIKARKRKQLHFFDSRLKDLKLGTNIKDLCAALWILMKNPVLICLALSKATEYLVIIGASEFLPIYLENQFILTPTVATTLAGLVLIPGGALGQLLGGVIVSTLEMSCKALMRFIMVTSVISLILLVFIIFVRCNPVQFAGINEDYDGTGKLGNLTAPCNEKCRCSSSIYSSICGRDDIEYFSPCFAGCTYSKAQNQKKMYYNCSCIKEGLITADAEGDFIDARPGKCDAKCYKLPLFIAFIFSTLIFSGFSGVPIVLAMTRVVPDKLRSLALGVSYVILRIFGTIPGPSIFKMSGETSCILRDVNKCGHTGRCWIYNKTKMAFLLVGICFLCKLCTIIFTTIAFFIYKRRLNENTDFPDVTVKNPKVKKKEETDL	No					1	105	105	inside	MFVGVARHSGSQDEVSRGVEPLEAARAQPAKDRRAKGTPKSSKPGKKHRYLRLLPEALIRFGGFRKRKKAKSSVSKKPGEVDDSLEQPCGLGCLVSTCCECCNNI	106	131	26	RCFMIFYCILLICQGVVFGLIDVSIG	-1.008	132	140	9	outside	DFQKEYQLK	141	166	26	TIEKLALEKSYDISSGLVAIFIAFYG	5.619	167	170	4	inside	DRKK	171	191	21	VIWFVASSFLIGLGSLLCAFP	0.059	192	228	37	outside	SINEENKQSKVGIEDICEEIKVVSGCQSSGISFQSKY	229	251	23	LSFFILGQTVQGIAGMPLYILGI	2.252	252	262	11	inside	TFIDENVATHS	263	286	24	AGIYLGIAECTSMIGYALGYVLGA	2.328	287	312	26	outside	PLVKVPENTTSATNTTVNNGSPEWLW	313	335	23	TWWINFLFAAVVAWCTLIPLSCF	-1.282	336	384	49	inside	PNNMPGSTRIKARKRKQLHFFDSRLKDLKLGTNIKDLCAALWILMKNPV	385	407	23	LICLALSKATEYLVIIGASEFLP	3.211	408	420	13	outside	IYLENQFILTPTV	421	447	27	ATTLAGLVLIPGGALGQLLGGVIVSTL	0.931	448	452	5	inside	EMSCK	453	475	23	ALMRFIMVTSVISLILLVFIIFV	-3.114	476	577	102	outside	RCNPVQFAGINEDYDGTGKLGNLTAPCNEKCRCSSSIYSSICGRDDIEYFSPCFAGCTYSKAQNQKKMYYNCSCIKEGLITADAEGDFIDARPGKCDAKCYK	578	603	26	LPLFIAFIFSTLIFSGFSGVPIVLAM	-0.925	604	612	9	inside	TRVVPDKLR	613	638	26	SLALGVSYVILRIFGTIPGPSIFKMS	3.507	639	665	27	outside	GETSCILRDVNKCGHTGRCWIYNKTKM	666	690	25	AFLLVGICFLCKLCTIIFTTIAFFI	-1.998	691	719	29	inside	YKRRLNENTDFPDVTVKNPKVKKKEETDL
Q86UK0	ABCA12	ABC12	2595	19-40,1068-1088,1111-1133,1144-1168,1173-1193,1250-1271,1744-1765,1986-2009,2027-2056,2067-2091,2096-2117,2189-2213	12	Ncyt	inside	inside	ABC transporters	MASLFHQLQILVWKNWLGVKRQPLWTLVLILWPVIIFIILAITRTKFPPTAKPTCYLAPRNLPSTGFFPFLQTLLCDTDSKCKDTPYGPQDLLRRKGIDDALFKDSEILRKSSNLDKDSSLSFQSTQVPERRHASLATVFPSPSSDLEIPGTYTFNGSQVLARILGLEKLLKQNSTSEDIRRELCDSYSGYIVDDAFSWTFLGRNVFNKFCLSNMTLLESSLQELNKQFSQLSSDPNNQKIVFQEIVRMLSFFSQVQEQKAVWQLLSSFPNVFQNDTSLSNLFDVLRKANSVLLVVQKVYPRFATNEGFRTLQKSVKHLLYTLDSPAQGDSDNITHVWNEDDGQTLSPSSLAAQLLILENFEDALLNISANSPYIPYLACVRNVTDSLARGSPENLRLLQSTIRFKKSFLRNGSYEDYFPPVPEVLKSKLSQLRNLTELLCESETFSLIEKSCQLSDMSFGSLCEESEFDLQLLEAAELGTEIAASLLYHDNVISKKVRDLLTGDPSKINLNMDQFLEQALQMNYLENITQLIPIIEAMLHVNNSADASEKPGQLLEMFKNVEELKEDLRRTTGMSNRTIDKLLAIPIPDNRAEIISQVFWLHSCDTNITTPKLEDAMKEFCNLSLSERSRQSYLIGLTLLHYLNIYNFTYKVFFPRKDQKPVEKMMELFIRLKEILNQMASGTHPLLDKMRSLKQMHLPRSVPLTQAMYRSNRMNTPQGSFSTISQALCSQGITTEYLTAMLPSSQRPKGNHTKDFLTYKLTKEQIASKYGIPINSTPFCFSLYKDIINMPAGPVIWAFLKPMLLGRILYAPYNPVTKAIMEKSNVTLRQLAELREKSQEWMDKSPLFMNSFHLLNQAIPMLQNTLRNPFVQVFVKFSVGLDAVELLKQIDELDILRLKLENNIDIIDQLNTLSSLTVNISSCVLYDRIQAAKTIDEMEREAKRLYKSNELFGSVIFKLPSNRSWHRGYDSGNVFLPPVIKYTIRMSLKTAQTTRSLRTKIWAPGPHNSPSHNQIYGRAFIYLQDSIERAIIELQTGRNSQEIAVQVQAIPYPCFMKDNFLTSVSYSLPIVLMVAWVVFIAAFVKKLVYEKDLRLHEYMKMMGVNSCSHFFAWLIESVGFLLVTIVILIIILKFGNILPKTNGFILFLYFSDYSFSVIAMSYLISVFFNNTNIAALIGSLIYIIAFFPFIVLVTVENELSYVLKVFMSLLSPTAFSYASQYIARYEEQGIGLQWENMYTSPVQDDTTSFGWLCCLILADSFIYFLIAWYVRNVFPGTYGMAAPWYFPILPSYWKERFGCAEVKPEKSNGLMFTNIMMQNTNPSASPEYMFSSNIEPEPKDLTVGVALHGVTKIYGSKVAVDNLNLNFYEGHITSLLGPNGAGKTTTISMLTGLFGASAGTIFVYGKDIKTDLHTVRKNMGVCMQHDVLFSYLTTKEHLLLYGSIKVPHWTKKQLHEEVKRTLKDTGLYSHRHKRVGTLSGGMKRKLSISIALIGGSRVVILDEPSTGVDPCSRRSIWDVISKNKTARTIILSTHHLDEAEVLSDRIAFLEQGGLRCCGSPFYLKEAFGDGYHLTLTKKKSPNLNANAVCDTMAVTAMIQSHLPEAYLKEDIGGELVYVLPPFSTKVSGAYLSLLRALDNGMGDLNIGCYGISDTTVEEVFLNLTKESQKNSAMSLEHLTQKKIGNSNANGISTPDDLSVSSSNFTDRDDKILTRGERLDGFGLLLKKIMAILIKRFHHTRRNWKGLIAQVILPIVFVTTAMGLGTLRNSSNSYPEIQISPSLYGTSEQTAFYANYHPSTEALVSAMWDFPGIDNMCLNTSDLQCLNKDSLEKWNTSGEPITNFGVCSCSENVQECPKFNYSPPHRRTYSSQVIYNLTGQRVENYLISTANEFVQKRYGGWSFGLPLTKDLRFDITGVPANRTLAKVWYDPEGYHSLPAYLNSLNNFLLRVNMSKYDAARHGIIMYSHPYPGVQDQEQATISSLIDILVALSILMGYSVTTASFVTYVVREHQTKAKQLQHISGIGVTCYWVTNFIYDMVFYLVPVAFSIGIIAIFKLPAFYSENNLGAVSLLLLLFGYATFSWMYLLAGLFHETGMAFITYVCVNLFFGINSIVSLSVVYFLSKEKPNDPTLELISETLKRIFLIFPQFCFGYGLIELSQQQSVLDFLKAYGVEYPNETFEMNKLGAMFVALVSQGTMFFSLRLLINESLIKKLRLFFRKFNSSHVRETIDEDEDVRAERLRVESGAAEFDLVQLYCLTKTYQLIHKKIIAVNNISIGIPAGECFGLLGVNGAGKTTIFKMLTGDIIPSSGNILIRNKTGSLGHVDSHSSLVGYCPQEDALDDLVTVEEHLYFYARVHGIPEKDIKETVHKLLRRLHLMPFKDRATSMCSYGTKRKLSTALALIGKPSILLLDEPSSGMDPKSKRHLWKIISEEVQNKCSVILTSHSMEECEALCTRLAIMVNGKFQCIGSLQHIKSRFGRGFTVKVHLKNNKVTMETLTKFMQLHFPKTYLKDQHLSMLEYHVPVTAGGVANIFDLLETNKTALNITNFLVSQTTLEEVFINFAKDQKSYETADTSSQGSTISVDSQDDQMES	No					1	18	18	inside	MASLFHQLQILVWKNWLG	19	40	22	VKRQPLWTLVLILWPVIIFIIL	-0.523	41	1067	1027	outside	AITRTKFPPTAKPTCYLAPRNLPSTGFFPFLQTLLCDTDSKCKDTPYGPQDLLRRKGIDDALFKDSEILRKSSNLDKDSSLSFQSTQVPERRHASLATVFPSPSSDLEIPGTYTFNGSQVLARILGLEKLLKQNSTSEDIRRELCDSYSGYIVDDAFSWTFLGRNVFNKFCLSNMTLLESSLQELNKQFSQLSSDPNNQKIVFQEIVRMLSFFSQVQEQKAVWQLLSSFPNVFQNDTSLSNLFDVLRKANSVLLVVQKVYPRFATNEGFRTLQKSVKHLLYTLDSPAQGDSDNITHVWNEDDGQTLSPSSLAAQLLILENFEDALLNISANSPYIPYLACVRNVTDSLARGSPENLRLLQSTIRFKKSFLRNGSYEDYFPPVPEVLKSKLSQLRNLTELLCESETFSLIEKSCQLSDMSFGSLCEESEFDLQLLEAAELGTEIAASLLYHDNVISKKVRDLLTGDPSKINLNMDQFLEQALQMNYLENITQLIPIIEAMLHVNNSADASEKPGQLLEMFKNVEELKEDLRRTTGMSNRTIDKLLAIPIPDNRAEIISQVFWLHSCDTNITTPKLEDAMKEFCNLSLSERSRQSYLIGLTLLHYLNIYNFTYKVFFPRKDQKPVEKMMELFIRLKEILNQMASGTHPLLDKMRSLKQMHLPRSVPLTQAMYRSNRMNTPQGSFSTISQALCSQGITTEYLTAMLPSSQRPKGNHTKDFLTYKLTKEQIASKYGIPINSTPFCFSLYKDIINMPAGPVIWAFLKPMLLGRILYAPYNPVTKAIMEKSNVTLRQLAELREKSQEWMDKSPLFMNSFHLLNQAIPMLQNTLRNPFVQVFVKFSVGLDAVELLKQIDELDILRLKLENNIDIIDQLNTLSSLTVNISSCVLYDRIQAAKTIDEMEREAKRLYKSNELFGSVIFKLPSNRSWHRGYDSGNVFLPPVIKYTIRMSLKTAQTTRSLRTKIWAPGPHNSPSHNQIYGRAFIYLQDSIERAIIELQTGRNSQEIAVQVQAIPYPCFMKDNFLTSVSY	1068	1088	21	SLPIVLMVAWVVFIAAFVKKL	-0.653	1089	1110	22	inside	VYEKDLRLHEYMKMMGVNSCSH	1111	1133	23	FFAWLIESVGFLLVTIVILIIIL	-2.676	1134	1143	10	outside	KFGNILPKTN	1144	1168	25	GFILFLYFSDYSFSVIAMSYLISVF	0.817	1169	1172	4	inside	FNNT	1173	1193	21	NIAALIGSLIYIIAFFPFIVL	-0.594	1194	1249	56	outside	VTVENELSYVLKVFMSLLSPTAFSYASQYIARYEEQGIGLQWENMYTSPVQDDTTS	1250	1271	22	FGWLCCLILADSFIYFLIAWYV	-1.367	1272	1743	472	inside	RNVFPGTYGMAAPWYFPILPSYWKERFGCAEVKPEKSNGLMFTNIMMQNTNPSASPEYMFSSNIEPEPKDLTVGVALHGVTKIYGSKVAVDNLNLNFYEGHITSLLGPNGAGKTTTISMLTGLFGASAGTIFVYGKDIKTDLHTVRKNMGVCMQHDVLFSYLTTKEHLLLYGSIKVPHWTKKQLHEEVKRTLKDTGLYSHRHKRVGTLSGGMKRKLSISIALIGGSRVVILDEPSTGVDPCSRRSIWDVISKNKTARTIILSTHHLDEAEVLSDRIAFLEQGGLRCCGSPFYLKEAFGDGYHLTLTKKKSPNLNANAVCDTMAVTAMIQSHLPEAYLKEDIGGELVYVLPPFSTKVSGAYLSLLRALDNGMGDLNIGCYGISDTTVEEVFLNLTKESQKNSAMSLEHLTQKKIGNSNANGISTPDDLSVSSSNFTDRDDKILTRGERLDGFGLLLKKIMAILIKRFHHTRRN	1744	1765	22	WKGLIAQVILPIVFVTTAMGLG	0.788	1766	1985	220	outside	TLRNSSNSYPEIQISPSLYGTSEQTAFYANYHPSTEALVSAMWDFPGIDNMCLNTSDLQCLNKDSLEKWNTSGEPITNFGVCSCSENVQECPKFNYSPPHRRTYSSQVIYNLTGQRVENYLISTANEFVQKRYGGWSFGLPLTKDLRFDITGVPANRTLAKVWYDPEGYHSLPAYLNSLNNFLLRVNMSKYDAARHGIIMYSHPYPGVQDQEQATISSLI	1986	2009	24	DILVALSILMGYSVTTASFVTYVV	1.057	2010	2026	17	inside	REHQTKAKQLQHISGIG	2027	2056	30	VTCYWVTNFIYDMVFYLVPVAFSIGIIAIF	0.775	2057	2066	10	outside	KLPAFYSENN	2067	2091	25	LGAVSLLLLLFGYATFSWMYLLAGL	-1.576	2092	2095	4	inside	FHET	2096	2117	22	GMAFITYVCVNLFFGINSIVSL	1.834	2118	2188	71	outside	SVVYFLSKEKPNDPTLELISETLKRIFLIFPQFCFGYGLIELSQQQSVLDFLKAYGVEYPNETFEMNKLGA	2189	2213	25	MFVALVSQGTMFFSLRLLINESLIK	2.834	2214	2595	382	inside	KLRLFFRKFNSSHVRETIDEDEDVRAERLRVESGAAEFDLVQLYCLTKTYQLIHKKIIAVNNISIGIPAGECFGLLGVNGAGKTTIFKMLTGDIIPSSGNILIRNKTGSLGHVDSHSSLVGYCPQEDALDDLVTVEEHLYFYARVHGIPEKDIKETVHKLLRRLHLMPFKDRATSMCSYGTKRKLSTALALIGKPSILLLDEPSSGMDPKSKRHLWKIISEEVQNKCSVILTSHSMEECEALCTRLAIMVNGKFQCIGSLQHIKSRFGRGFTVKVHLKNNKVTMETLTKFMQLHFPKTYLKDQHLSMLEYHVPVTAGGVANIFDLLETNKTALNITNFLVSQTTLEEVFINFAKDQKSYETADTSSQGSTISVDSQDDQMES
Q86UP9	LHFPL3	LHFPL4	236	34-56,103-132,136-161,188-211	4	Ncyt	inside	inside		MPGAAAAAAAAAAAMLPAQEAAKLYHTNYVRNSRAIGVLWAIFTICFAIVNVVCFIQPYWIGDGVDTPQAGYFGLFHYCIGNGFSRELTCRGSFTDFSTLPSGAFKAASFFIGLSMMLIIACIICFTLFFFCNTATVYKICAWMQLTSAACLVLGCMIFPDGWDSDEVKRMCGEKTDKYTLGACSVRWAYILAIIGILDALILSFLAFVLGNRQDSLMAEELKAENKVLLSQYSLE	No					1	33	33	inside	MPGAAAAAAAAAAAMLPAQEAAKLYHTNYVRNS	34	56	23	RAIGVLWAIFTICFAIVNVVCFI	-1.206	57	102	46	outside	QPYWIGDGVDTPQAGYFGLFHYCIGNGFSRELTCRGSFTDFSTLPS	103	132	30	GAFKAASFFIGLSMMLIIACIICFTLFFFC	-4.578	133	135	3	inside	NTA	136	161	26	TVYKICAWMQLTSAACLVLGCMIFPD	0.8	162	187	26	outside	GWDSDEVKRMCGEKTDKYTLGACSVR	188	211	24	WAYILAIIGILDALILSFLAFVLG	-2.345	212	236	25	inside	NRQDSLMAEELKAENKVLLSQYSLE
Q86UQ4	ABCA13		5058	23-43,3567-3588,3614-3642,3647-3671,3678-3699,3752-3774,4222-4245,4452-4476,4500-4527,4535-4557,4567-4592,4654-4674	12	Ncyt	inside	inside	ABC transporters	MGHAGCQFKALLWKNWLCRLRNPVLFLAEFFWPCILFVILTVLRFQEPPRYRDICYLQPRDLPSCGVIPFVQSLLCNTGSRCRNFSYEGSMEHHFRLSRFQTAADPKKVNNLAFLKEIQDLAEEIHGMMDKAKNLKRLWVERSNTPDSSYGSSFFTMDLNKTEEVILKLESLHQQPHIWDFLLLLPRLHTSHDHVEDGMDVAVNLLQTILNSLISLEDLDWLPLNQTFSQVSELVLNVTISTLTFLQQHGVAVTEPVYHLSMQNIVWDPQKVQYDLKSQFGFDDLHTEQILNSSAELKEIPTDTSLEKMVCSVLSSTSEDEAEKWGHVGGCHPKWSEAKNYLVHAVSWLRVYQQVFVQWQQGSLLQKTLTGMGHSLEALRNQFEEESKPWKVVEALHTALLLLNDSLSADGPKDNHTFPKILQHLWKLQSLLQNLPQWPALKRFLQLDGALRNAIAQNLHFVQEVLICLETSANDFKWFELNQLKLEKDVFFWELKQMLAKNAVCPNGRFSEKEVFLPPGNSSIWGGLQGLLCYCNSSETSVLNKLLGSVEDADRILQEVITWHKNMSVLIPEEYLDWQELEMQLSEASLSCTRLFLLLGADPSPENDVFSSDCKHQLVSTVIFHTLEKTQFFLEQAYYWKAFKKFIRKTCEVAQYVNMQESFQNRLLAFPEESPCFEENMDWKMISDNYFQFLNNLLKSPTASISRALNFTKHLLMMEKKLHTLEDEQMNFLLSFVEFFEKLLLPNLFDSSIVPSFHSLPSLTEDILNISSLWTNHLKSLKRDPSATDAQKLLEFGNEVIWKMQTLGSHWIRKEPKNLLRFIELILFEINPKLLELWAYGISKGKRAKLENFFTLLNFSVPENEILSTSFNFSQLFHSDWPKSPAMNIDFVRLSEAIITSLHEFGFLEQEQISEALNTVYAIRNASDLFSALSEPQKQEVDKILTHIHLNVFQDKDSALLLQIYSSFYRYIYELLNIQSRGSSLTFLTQISKHILDIIKQFNFQNISKAFAFLFKTAEVLGGISNVSYCQQLLSIFNFLELQAQSFMSTEGQELEVIHTTLTGLKQLLIIDEDFRISLFQYMSQFFNSSVEDLLDNKCLISDNKHISSVNYSTSEESSFVFPLAQIFSNLSANVSVFNKFMSIHCTVSWLQMWTEIWETISQLFKFDMNVFTSLHHGFTQLLDELEDDVKVSKSCQGILPTHNVARLILNLFKNVTQANDFHNWEDFLDLRDFLVALGNALVSVKKLNLEQVEKSLFTMEAALHQLKTFPFNESTSREFLNSLLEVFIEFSSTSEYIVRNLDSINDFLSNNLTNYGEKFENIITELREAIVFLRNVSHDRDLFSCADIFQNVTECILEDGFLYVNTSQRMLRILDTLNSTFSSENTISSLKGCIVWLDVINHLYLLSNSSFSQGHLQNILGNFRDIENKMNSILKIVTWVLNIKKPLCSSNGSHINCVNIYLKDVTDFLNIVLTTVFEKEKKPKFEILLALLNDSTKQVRMSINNLTTDFDFASQSNWRYFTELILRPIEMSDEIPNQFQNIWLHLITLGKEFQKLVKGIYFNILENNSSSKTENLLNIFATSPKEKDVNSVGNSIYHLASYLAFSLSHDLQNSPKIIISPEIMKATGLGIQLIRDVFNSLMPVVHHTSPQNAGYMQALKKVTSVMRTLKKADIDLLVDQLEQVSVNLMDFFKNISSVGTGNLVVNLLVGLMEKFADSSHSWNVNHLLQLSRLFPKDVVDAVIDVYYVLPHAVRLLQGVPGKNITEGLKDVYSFTLLHGITISNITKEDFAIVIKILLDTIELVSDKPDIISEALACFPVVWCWNHTNSGFRQNSKIDPCNVHGLMSSSFYGKVASILDHFHLSPQGEDSPCSNESSRMEITRKVVCIIHELVDWNSILLELSEVFHVNISLVKTVQKFWHKILPFVPPSINQTRDSISELCPSGSIKQVALQIIEKLKNVNFTKVTSGENILDKLSSLNKILNINEDTETSVQNIISSNLERTVQLISEDWSLEKSTHNLLSLFMMLQNANVTGSSLEALSSFIEKSETPYNFEELWPKFQQIMKDLTQDFRIRHLLSEMNKGIKSINSMALQKITLQFAHFLEILDSPSLKTLEIIEDFLLVTKNWLQEYANEDYSRMIETLFIPVTNESSTEDIALLAKAIATFWGSLKNISRAGNFDVAFLTHLLNQEQLTNFSVVQLLFENILINLINNLAGNSQEAAWNLNDTDLQIMNFINLILNHMQSETSRKTVLSLRSIVDFTEQFLKTFFSLFLKEDSENKISLLLKYFHKDVIAEMSFVPKDKILEILKLDQFLTLMIQDRLMNIFSSLKETIYHLMKSSFILDNGEFYFDTHQGLKFMQDLFNALLRETSMKNKTENNIDFFTVVSQLFFHVNKSEDLFKLNQDLGSALHLVRECSTEMARLLDTILHSPNKDFYALYPTLQEVILANLTDLLFFINNSFPLRNRATLEITKRLVGAISRASEESHVLKPLLEMSGTLVMLLNDSADLRDLATSMDSIVKLLKLVKKVSGKMSTVFKTHFISNTKDSVKFFDTLYSIMQQSVQNLVKEIATLKKIDHFTFEKINDLLVPFLDLAFEMIGVEPYISSNSDIFSMSPSILSYMNQSKDFSDILEEIAEFLTSVKMNLEDMRSLAVAFNNETQTFSMDSVNLREEILGCLVPINNITNQMDFLYPNPISTHSGPQDIKWEIIHEVIPFLDKILSQNSTEIGSFLKMVICLTLEALWKNLKKDNWNVSNVLMTFTQHPNNLLKTIETVLEASSGIKSDYEGDLNKSLYFDTPLSQNITHHQLEKAIHNVLSRIALWRKGLLFNNSEWITSTRTLFQPLFEIFIKATTGKNVTSEKEERTKKEMIDFPYSFKPFFCLEKYLGGLFVLTKYWQQIPLTDQSVVEICEVFQQTVKPSEAMEMLQKVKMMVVRVLTIVAENPSWTKDILCATLSCKQNGIRHLILSAIQGVTLAQDHFQEIEKIWSSPNQLNCESLSKNLSSTLESFKSSLENATGQDCTSQPRLETVQQHLYMLAKSLEETWSSGNPIMTFLSNFTVTEDVKIKDLMKNITKLTEELRSSIQISNETIHSILEANISHSKVLFSALTVALSGKCDQEILHLLLTFPKGEKSWIAAEELCSLPGSKVYSLIVLLSRNLDVRAFIYKTLMPSEANGLLNSLLDIVSSLSALLAKAQHVFEYLPEFLHTFKITALLETLDFQQVSQNVQARSSAFGSFQFVMKMVCKDQASFLSDSNMFINLPRVKELLEDDKEKFNIPEDSTPFCLKLYQEILQLPNGALVWTFLKPILHGKILYTPNTPEINKVIQKANYTFYIVDKLKTLSETLLEMSSLFQRSGSGQMFNQLQEALRNKFVRNFVENQLHIDVDKLTEKLQTYGGLLDEMFNHAGAGRFRFLGSILVNLSSCVALNRFQALQSVDILETKAHELLQQNSFLASIIFSNSLFDKNFRSESVKLPPHVSYTIRTNVLYSVRTDVVKNPSWKFHPQNLPADGFKYNYVFAPLQDMIERAIILVQTGQEALEPAAQTQAAPYPCHTSDLFLNNVGFFFPLIMMLTWMVSVASMVRKLVYEQEIQIEEYMRMMGVHPVIHFLAWFLENMAVLTISSATLAIVLKTSGIFAHSNTFIVFLFLLDFGMSVVMLSYLLSAFFSQANTAALCTSLVYMISFLPYIVLLVLHNQLSFVNQTFLCLLSTTAFGQGVFFITFLEGQETGIQWNNMYQALEQGGMTFGWVCWMILFDSSLYFLCGWYLSNLIPGTFGLRKPWYFPFTASYWKSVGFLVEKRQYFLSSSLFFFNENFDNKGSSLQNREGELEGSAPGVTLVSVTKEYEGHKAVVQDLSLTFYRDQITALLGTNGAGKTTIISMLTGLHPPTSGTIIINGKNLQTDLSRVRMELGVCPQQDILLDNLTVREHLLLFASIKAPQWTKKELHQQVNQTLQDVDLTQHQHKQTRALSGGLKRKLSLGIAFMGMSRTVVLDEPTSGVDPCSRHSLWDILLKYREGRTIIFTTHHLDEAEALSDRVAVLQHGRLRCCGPPFCLKEAYGQGLRLTLTRQPSVLEAHDLKDMACVTSLIKIYIPQAFLKDSSGSELTYTIPKDTDKACLKGLFQALDENLHQLHLTGYGISDTTLEEVFLMLLQDSNKKSHIALGTESELQNHRPTGHLSGYCGSLARPATVQGVQLLRAQVAAILARRLRRTLRAGKSTLADLLLPVLFVALAMGLFMVRPLATEYPPLRLTPGHYQRAETYFFSSGGDNLDLTRVLLRKFRDQDLPCADLNPRQKNSSCWRTDPFSHPEFQDSCGCLKCPNRSASAPYLTNHLGHTLLNLSGFNMEEYLLAPSEKPRLGGWSFGLKIPSEAGGANGNISKPPTLAKVWYNQKGFHSLPSYLNHLNNLILWQHLPPTVDWRQYGITLYSHPYGGALLNEDKILESIRQCGVALCIVLGFSILSASIGSSVVRDRVIGAKRLQHISGLGYRMYWFTNFLYDMLFYLVSVCLCVAVIVAFQLTAFTFRKNLAATALLLSLFGYATLPWMYLMSRIFSSSDVAFISYVSLNFIFGLCTMLITIMPRLLAIISKAKNLQNIYDVLKWVFTIFPQFCLGQGLVELCYNQIKYDLTHNFGIDSYVSPFEMNFLGWIFVQLASQGTVLLLLRVLLHWDLLRWPRGHSTLQGTVKSSKDTDVEKEEKRVFEGRTNGDILVLYNLSKHYRRFFQNIIAVQDISLGIPKGECFGLLGVNGAGKSTTFKMLNGEVSLTSGHAIIRTPMGDAVDLSSAGTAGVLIGYCPQQDALDELLTGWEHLYYYCSLRGIPRQCIPEVAGDLIRRLHLEAHADKPVATYSGGTKRKLSTALALVGKPDILLLDEPSSGMDPCSKRYLWQTIMKEVREGCAAVLTSHSMEECEALCTRLAIMVNGSFKCLGSPQHIKNRFGDGYTVKVWLCKEANQHCTVSDHLKLYFPGIQFKGQHLNLLEYHVPKRWGCLADLFKVIENNKTFLNIKHYSINQTTLEQVFINFASEQQQTLQSTLDPSTDSHHTHHLPI	No					1	22	22	inside	MGHAGCQFKALLWKNWLCRLRN	23	43	21	PVLFLAEFFWPCILFVILTVL	-0.715	44	3566	3523	outside	RFQEPPRYRDICYLQPRDLPSCGVIPFVQSLLCNTGSRCRNFSYEGSMEHHFRLSRFQTAADPKKVNNLAFLKEIQDLAEEIHGMMDKAKNLKRLWVERSNTPDSSYGSSFFTMDLNKTEEVILKLESLHQQPHIWDFLLLLPRLHTSHDHVEDGMDVAVNLLQTILNSLISLEDLDWLPLNQTFSQVSELVLNVTISTLTFLQQHGVAVTEPVYHLSMQNIVWDPQKVQYDLKSQFGFDDLHTEQILNSSAELKEIPTDTSLEKMVCSVLSSTSEDEAEKWGHVGGCHPKWSEAKNYLVHAVSWLRVYQQVFVQWQQGSLLQKTLTGMGHSLEALRNQFEEESKPWKVVEALHTALLLLNDSLSADGPKDNHTFPKILQHLWKLQSLLQNLPQWPALKRFLQLDGALRNAIAQNLHFVQEVLICLETSANDFKWFELNQLKLEKDVFFWELKQMLAKNAVCPNGRFSEKEVFLPPGNSSIWGGLQGLLCYCNSSETSVLNKLLGSVEDADRILQEVITWHKNMSVLIPEEYLDWQELEMQLSEASLSCTRLFLLLGADPSPENDVFSSDCKHQLVSTVIFHTLEKTQFFLEQAYYWKAFKKFIRKTCEVAQYVNMQESFQNRLLAFPEESPCFEENMDWKMISDNYFQFLNNLLKSPTASISRALNFTKHLLMMEKKLHTLEDEQMNFLLSFVEFFEKLLLPNLFDSSIVPSFHSLPSLTEDILNISSLWTNHLKSLKRDPSATDAQKLLEFGNEVIWKMQTLGSHWIRKEPKNLLRFIELILFEINPKLLELWAYGISKGKRAKLENFFTLLNFSVPENEILSTSFNFSQLFHSDWPKSPAMNIDFVRLSEAIITSLHEFGFLEQEQISEALNTVYAIRNASDLFSALSEPQKQEVDKILTHIHLNVFQDKDSALLLQIYSSFYRYIYELLNIQSRGSSLTFLTQISKHILDIIKQFNFQNISKAFAFLFKTAEVLGGISNVSYCQQLLSIFNFLELQAQSFMSTEGQELEVIHTTLTGLKQLLIIDEDFRISLFQYMSQFFNSSVEDLLDNKCLISDNKHISSVNYSTSEESSFVFPLAQIFSNLSANVSVFNKFMSIHCTVSWLQMWTEIWETISQLFKFDMNVFTSLHHGFTQLLDELEDDVKVSKSCQGILPTHNVARLILNLFKNVTQANDFHNWEDFLDLRDFLVALGNALVSVKKLNLEQVEKSLFTMEAALHQLKTFPFNESTSREFLNSLLEVFIEFSSTSEYIVRNLDSINDFLSNNLTNYGEKFENIITELREAIVFLRNVSHDRDLFSCADIFQNVTECILEDGFLYVNTSQRMLRILDTLNSTFSSENTISSLKGCIVWLDVINHLYLLSNSSFSQGHLQNILGNFRDIENKMNSILKIVTWVLNIKKPLCSSNGSHINCVNIYLKDVTDFLNIVLTTVFEKEKKPKFEILLALLNDSTKQVRMSINNLTTDFDFASQSNWRYFTELILRPIEMSDEIPNQFQNIWLHLITLGKEFQKLVKGIYFNILENNSSSKTENLLNIFATSPKEKDVNSVGNSIYHLASYLAFSLSHDLQNSPKIIISPEIMKATGLGIQLIRDVFNSLMPVVHHTSPQNAGYMQALKKVTSVMRTLKKADIDLLVDQLEQVSVNLMDFFKNISSVGTGNLVVNLLVGLMEKFADSSHSWNVNHLLQLSRLFPKDVVDAVIDVYYVLPHAVRLLQGVPGKNITEGLKDVYSFTLLHGITISNITKEDFAIVIKILLDTIELVSDKPDIISEALACFPVVWCWNHTNSGFRQNSKIDPCNVHGLMSSSFYGKVASILDHFHLSPQGEDSPCSNESSRMEITRKVVCIIHELVDWNSILLELSEVFHVNISLVKTVQKFWHKILPFVPPSINQTRDSISELCPSGSIKQVALQIIEKLKNVNFTKVTSGENILDKLSSLNKILNINEDTETSVQNIISSNLERTVQLISEDWSLEKSTHNLLSLFMMLQNANVTGSSLEALSSFIEKSETPYNFEELWPKFQQIMKDLTQDFRIRHLLSEMNKGIKSINSMALQKITLQFAHFLEILDSPSLKTLEIIEDFLLVTKNWLQEYANEDYSRMIETLFIPVTNESSTEDIALLAKAIATFWGSLKNISRAGNFDVAFLTHLLNQEQLTNFSVVQLLFENILINLINNLAGNSQEAAWNLNDTDLQIMNFINLILNHMQSETSRKTVLSLRSIVDFTEQFLKTFFSLFLKEDSENKISLLLKYFHKDVIAEMSFVPKDKILEILKLDQFLTLMIQDRLMNIFSSLKETIYHLMKSSFILDNGEFYFDTHQGLKFMQDLFNALLRETSMKNKTENNIDFFTVVSQLFFHVNKSEDLFKLNQDLGSALHLVRECSTEMARLLDTILHSPNKDFYALYPTLQEVILANLTDLLFFINNSFPLRNRATLEITKRLVGAISRASEESHVLKPLLEMSGTLVMLLNDSADLRDLATSMDSIVKLLKLVKKVSGKMSTVFKTHFISNTKDSVKFFDTLYSIMQQSVQNLVKEIATLKKIDHFTFEKINDLLVPFLDLAFEMIGVEPYISSNSDIFSMSPSILSYMNQSKDFSDILEEIAEFLTSVKMNLEDMRSLAVAFNNETQTFSMDSVNLREEILGCLVPINNITNQMDFLYPNPISTHSGPQDIKWEIIHEVIPFLDKILSQNSTEIGSFLKMVICLTLEALWKNLKKDNWNVSNVLMTFTQHPNNLLKTIETVLEASSGIKSDYEGDLNKSLYFDTPLSQNITHHQLEKAIHNVLSRIALWRKGLLFNNSEWITSTRTLFQPLFEIFIKATTGKNVTSEKEERTKKEMIDFPYSFKPFFCLEKYLGGLFVLTKYWQQIPLTDQSVVEICEVFQQTVKPSEAMEMLQKVKMMVVRVLTIVAENPSWTKDILCATLSCKQNGIRHLILSAIQGVTLAQDHFQEIEKIWSSPNQLNCESLSKNLSSTLESFKSSLENATGQDCTSQPRLETVQQHLYMLAKSLEETWSSGNPIMTFLSNFTVTEDVKIKDLMKNITKLTEELRSSIQISNETIHSILEANISHSKVLFSALTVALSGKCDQEILHLLLTFPKGEKSWIAAEELCSLPGSKVYSLIVLLSRNLDVRAFIYKTLMPSEANGLLNSLLDIVSSLSALLAKAQHVFEYLPEFLHTFKITALLETLDFQQVSQNVQARSSAFGSFQFVMKMVCKDQASFLSDSNMFINLPRVKELLEDDKEKFNIPEDSTPFCLKLYQEILQLPNGALVWTFLKPILHGKILYTPNTPEINKVIQKANYTFYIVDKLKTLSETLLEMSSLFQRSGSGQMFNQLQEALRNKFVRNFVENQLHIDVDKLTEKLQTYGGLLDEMFNHAGAGRFRFLGSILVNLSSCVALNRFQALQSVDILETKAHELLQQNSFLASIIFSNSLFDKNFRSESVKLPPHVSYTIRTNVLYSVRTDVVKNPSWKFHPQNLPADGFKYNYVFAPLQDMIERAIILVQTGQEALEPAAQTQAAPYPCHTSDLFLN	3567	3588	22	NVGFFFPLIMMLTWMVSVASMV	1.073	3589	3613	25	inside	RKLVYEQEIQIEEYMRMMGVHPVIH	3614	3642	29	FLAWFLENMAVLTISSATLAIVLKTSGIF	0.149	3643	3646	4	outside	AHSN	3647	3671	25	TFIVFLFLLDFGMSVVMLSYLLSAF	-1.845	3672	3677	6	inside	FSQANT	3678	3699	22	AALCTSLVYMISFLPYIVLLVL	-0.366	3700	3751	52	outside	HNQLSFVNQTFLCLLSTTAFGQGVFFITFLEGQETGIQWNNMYQALEQGGMT	3752	3774	23	FGWVCWMILFDSSLYFLCGWYLS	0.228	3775	4221	447	inside	NLIPGTFGLRKPWYFPFTASYWKSVGFLVEKRQYFLSSSLFFFNENFDNKGSSLQNREGELEGSAPGVTLVSVTKEYEGHKAVVQDLSLTFYRDQITALLGTNGAGKTTIISMLTGLHPPTSGTIIINGKNLQTDLSRVRMELGVCPQQDILLDNLTVREHLLLFASIKAPQWTKKELHQQVNQTLQDVDLTQHQHKQTRALSGGLKRKLSLGIAFMGMSRTVVLDEPTSGVDPCSRHSLWDILLKYREGRTIIFTTHHLDEAEALSDRVAVLQHGRLRCCGPPFCLKEAYGQGLRLTLTRQPSVLEAHDLKDMACVTSLIKIYIPQAFLKDSSGSELTYTIPKDTDKACLKGLFQALDENLHQLHLTGYGISDTTLEEVFLMLLQDSNKKSHIALGTESELQNHRPTGHLSGYCGSLARPATVQGVQLLRAQVAAILARRLRRTLR	4222	4245	24	AGKSTLADLLLPVLFVALAMGLFM	0.147	4246	4451	206	outside	VRPLATEYPPLRLTPGHYQRAETYFFSSGGDNLDLTRVLLRKFRDQDLPCADLNPRQKNSSCWRTDPFSHPEFQDSCGCLKCPNRSASAPYLTNHLGHTLLNLSGFNMEEYLLAPSEKPRLGGWSFGLKIPSEAGGANGNISKPPTLAKVWYNQKGFHSLPSYLNHLNNLILWQHLPPTVDWRQYGITLYSHPYGGALLNEDKILE	4452	4476	25	SIRQCGVALCIVLGFSILSASIGSS	0.678	4477	4499	23	inside	VVRDRVIGAKRLQHISGLGYRMY	4500	4527	28	WFTNFLYDMLFYLVSVCLCVAVIVAFQL	-1.295	4528	4534	7	outside	TAFTFRK	4535	4557	23	NLAATALLLSLFGYATLPWMYLM	-0.524	4558	4566	9	inside	SRIFSSSDV	4567	4592	26	AFISYVSLNFIFGLCTMLITIMPRLL	-0.973	4593	4653	61	outside	AIISKAKNLQNIYDVLKWVFTIFPQFCLGQGLVELCYNQIKYDLTHNFGIDSYVSPFEMNF	4654	4674	21	LGWIFVQLASQGTVLLLLRVL	0.634	4675	5058	384	inside	LHWDLLRWPRGHSTLQGTVKSSKDTDVEKEEKRVFEGRTNGDILVLYNLSKHYRRFFQNIIAVQDISLGIPKGECFGLLGVNGAGKSTTFKMLNGEVSLTSGHAIIRTPMGDAVDLSSAGTAGVLIGYCPQQDALDELLTGWEHLYYYCSLRGIPRQCIPEVAGDLIRRLHLEAHADKPVATYSGGTKRKLSTALALVGKPDILLLDEPSSGMDPCSKRYLWQTIMKEVREGCAAVLTSHSMEECEALCTRLAIMVNGSFKCLGSPQHIKNRFGDGYTVKVWLCKEANQHCTVSDHLKLYFPGIQFKGQHLNLLEYHVPKRWGCLADLFKVIENNKTFLNIKHYSINQTTLEQVFINFASEQQQTLQSTLDPSTDSHHTHHLPI
Q9NYP7	ELOVL5	ELOVL2, PRO0530	299	31-50,62-85,112-132,138-158,165-189,198-222,229-250	7	Nexo	outside	inside		MEHFDASLSTYFKALLGPRDTRVKGWFLLDNYIPTFICSVIYLLIVWLGPKYMRNKQPFSCRGILVVYNLGLTLLSLYMFCELVTGVWEGKYNFFCQGTRTAGESDMKIIRVLWWYYFSKLIEFMDTFFFILRKNNHQITVLHVYHHASMLNIWWFVMNWVPCGHSYFGATLNSFIHVLMYSYYGLSSVPSMRPYLWWKKYITQGQLLQFVLTIIQTSCGVIWPCTFPLGWLYFQIGYMISLIALFTNFYIQTYNKKGASRRKDHLKDHQNGSMAAVNGHTNSFSPLENNVKPRKLRKD	No					1	30	30	outside	MEHFDASLSTYFKALLGPRDTRVKGWFLLD	31	50	20	NYIPTFICSVIYLLIVWLGP	0.713	51	61	11	inside	KYMRNKQPFSC	62	85	24	RGILVVYNLGLTLLSLYMFCELVT	0.109	86	111	26	outside	GVWEGKYNFFCQGTRTAGESDMKIIR	112	132	21	VLWWYYFSKLIEFMDTFFFIL	2.492	133	137	5	inside	RKNNH	138	158	21	QITVLHVYHHASMLNIWWFVM	3.778	159	164	6	outside	NWVPCG	165	189	25	HSYFGATLNSFIHVLMYSYYGLSSV	4.274	190	197	8	inside	PSMRPYLW	198	222	25	WKKYITQGQLLQFVLTIIQTSCGVI	3.725	223	228	6	outside	WPCTFP	229	250	22	LGWLYFQIGYMISLIALFTNFY	-0.075	251	299	49	inside	IQTYNKKGASRRKDHLKDHQNGSMAAVNGHTNSFSPLENNVKPRKLRKD
Q86V24	ADIPOR2	PAQR2	386	145-168,178-204,214-236,243-265,275-299,309-332,347-366	7	Ncyt	inside	outside		MNEPTENRLGCSRTPEPDIRLRKGHQLDGTRRGDNDSHQGDLEPILEASVLSSHHKKSSEEHEYSDEAPQEDEGFMGMSPLLQAHHAMEKMEEFVCKVWEGRWRVIPHDVLPDWLKDNDFLLHGHRPPMPSFRACFKSIFRIHTETGNIWTHLLGCVFFLCLGIFYMFRPNISFVAPLQEKVVFGLFFLGAILCLSFSWLFHTVYCHSEGVSRLFSKLDYSGIALLIMGSFVPWLYYSFYCNPQPCFIYLIVICVLGIAAIIVSQWDMFATPQYRGVRAGVFLGLGLSGIIPTLHYVISEGFLKAATIGQIGWLMLMASLYITGAALYAARIPERFFPGKCDIWFHSHQLFHIFVVAGAFVHFHGVSNLQEFRFMIGGGCSEEDAL	No					1	144	144	inside	MNEPTENRLGCSRTPEPDIRLRKGHQLDGTRRGDNDSHQGDLEPILEASVLSSHHKKSSEEHEYSDEAPQEDEGFMGMSPLLQAHHAMEKMEEFVCKVWEGRWRVIPHDVLPDWLKDNDFLLHGHRPPMPSFRACFKSIFRIHT	145	168	24	ETGNIWTHLLGCVFFLCLGIFYMF	-0.174	169	177	9	outside	RPNISFVAP	178	204	27	LQEKVVFGLFFLGAILCLSFSWLFHTV	-1.007	205	213	9	inside	YCHSEGVSR	214	236	23	LFSKLDYSGIALLIMGSFVPWLY	0.874	237	242	6	outside	YSFYCN	243	265	23	PQPCFIYLIVICVLGIAAIIVSQ	-0.991	266	274	9	inside	WDMFATPQY	275	299	25	RGVRAGVFLGLGLSGIIPTLHYVIS	1.64	300	308	9	outside	EGFLKAATI	309	332	24	GQIGWLMLMASLYITGAALYAARI	-0.263	333	346	14	inside	PERFFPGKCDIWFH	347	366	20	SHQLFHIFVVAGAFVHFHGV	3.549	367	386	20	outside	SNLQEFRFMIGGGCSEEDAL
Q86V85	GPR180	ITR	440	169-189,208-225,239-260,289-307,320-338,361-381,387-407	7	Nexo	outside	inside		MGGLRLLAVALTCCWWPQGSQGKTLRGSFSSTAAQDAQGQRIGHFEFHGDHALLCVRINNIAVAVGKEAKLYLFQAQEWLKLQQSSHGYSCSEKLSKAQLTMTMNQTEHNLTVSQIPSPQTWHVFYADKYTCQDDKENSQVEDIPFEMVLLNPDAEGNPFDHFSAGESGLHEFFFLLVLVYFVIACIYAQSLWQAIKKGGPMHMILKVLTTALLLQAGSALANYIHFSSYSKDGIGVPFMGSLAEFFDIASQIQMLYLLLSLCMGWTIVRMKKSQSRPLQWDSTPASTGIAVFIVMTQSVLLLWEQFEDISHHSYHSHHNLAGILLIVLRICLALSLGCGLYQIITVERSTLKREFYITFAKGCILWFLCHPVLACISVIFSDYQRDKVITIGVILCQSVSMVILYRLFLSHSLYWEVSSLSSVTLPLTISSGHKSRPHF	Yes	1	22	22	MGGLRLLAVALTCCWWPQGSQG	23	168	146	outside	KTLRGSFSSTAAQDAQGQRIGHFEFHGDHALLCVRINNIAVAVGKEAKLYLFQAQEWLKLQQSSHGYSCSEKLSKAQLTMTMNQTEHNLTVSQIPSPQTWHVFYADKYTCQDDKENSQVEDIPFEMVLLNPDAEGNPFDHFSAGES	169	189	21	GLHEFFFLLVLVYFVIACIYA	-1.398	190	207	18	inside	QSLWQAIKKGGPMHMILK	208	225	18	VLTTALLLQAGSALANYI	2.737	226	238	13	outside	HFSSYSKDGIGVP	239	260	22	FMGSLAEFFDIASQIQMLYLLL	3.685	261	288	28	inside	SLCMGWTIVRMKKSQSRPLQWDSTPAST	289	307	19	GIAVFIVMTQSVLLLWEQF	2.178	308	319	12	outside	EDISHHSYHSHH	320	338	19	NLAGILLIVLRICLALSLG	0.002	339	360	22	inside	CGLYQIITVERSTLKREFYITF	361	381	21	AKGCILWFLCHPVLACISVIF	1.004	382	386	5	outside	SDYQR	387	407	21	DKVITIGVILCQSVSMVILYR	1.57	408	440	33	inside	LFLSHSLYWEVSSLSSVTLPLTISSGHKSRPHF
Q86VD9	PIGZ	SMP3	579	36-51,123-144,158-173,178-192,210-228,229-242,254-278,322-338,369-388,389-403,413-428	11	Ncyt	inside	outside		MQICGSSVASVAAGTSFQVLGPVCWQQLDLKMAVRVLWGGLSLLRVLWCLLPQTGYVHPDEFFQSPEVMAEDILGVQAARPWEFYPSSSCRSVLFPLLISGSTFWLLRLWEELGPWPGLVSGYALLVGPRLLLTALSFALDGAVYHLAPPMGADRWNALALLSGSYVTLVFYTRTFSNTIEGLLFTWLLVLVSSHVTWGPTRKEPAPGPRWRSWLLGGIVAAGFFNRPTFLAFAVVPLYLWGTRGATNPGLKSLTREALVLLPGAALTAAVFVATDSWYFSSPATSRNLVLTPVNFLHYNLNPQNLARHGTHARLTHLAVNGFLLFGVLHAQALQAAWQRLQVGLQASAQMGLLRALGARSLLSSPRSYLLLLYFMPLALLSAFSHQEARFLIPLLVPLVLLCSPQTQPVPWKGTVVLFNALGALLFGCLHQGGLVPGLEYLEQVVHAPVLPSTPTHYTLLFTHTYMPPRHLLHLPGLGAPVEVVDMGGTEDWALCQTLKSFTRQPACQVAGGPWLCRLFVVTPGTTRRAVEKCSFPFKNETLLFPHLTLEDPPALSSLLSGAWRDHLSLHIVELGEET	No					1	35	35	inside	MQICGSSVASVAAGTSFQVLGPVCWQQLDLKMAVR	36	51	16	VLWGGLSLLRVLWCLL	1.048	52	122	71	outside	PQTGYVHPDEFFQSPEVMAEDILGVQAARPWEFYPSSSCRSVLFPLLISGSTFWLLRLWEELGPWPGLVSG	123	144	22	YALLVGPRLLLTALSFALDGAV	1.574	145	157	13	inside	YHLAPPMGADRWN	158	173	16	ALALLSGSYVTLVFYT	1.921	174	177	4	outside	RTFS	178	192	15	NTIEGLLFTWLLVLV	2.353	193	209	17	inside	SSHVTWGPTRKEPAPGP	210	228	19	RWRSWLLGGIVAAGFFNRP	1.211			0	outside		229	242	14	TFLAFAVVPLYLWG	1.096	243	253	11	inside	TRGATNPGLKS	254	278	25	LTREALVLLPGAALTAAVFVATDSW	0.758	279	321	43	outside	YFSSPATSRNLVLTPVNFLHYNLNPQNLARHGTHARLTHLAVN	322	338	17	GFLLFGVLHAQALQAAW	2.781	339	368	30	inside	QRLQVGLQASAQMGLLRALGARSLLSSPRS	369	388	20	YLLLLYFMPLALLSAFSHQE	1.101			0	outside		389	403	15	ARFLIPLLVPLVLLC	0.978	404	412	9	inside	SPQTQPVPW	413	428	16	KGTVVLFNALGALLFG	2.761	429	579	151	outside	CLHQGGLVPGLEYLEQVVHAPVLPSTPTHYTLLFTHTYMPPRHLLHLPGLGAPVEVVDMGGTEDWALCQTLKSFTRQPACQVAGGPWLCRLFVVTPGTTRRAVEKCSFPFKNETLLFPHLTLEDPPALSSLLSGAWRDHLSLHIVELGEET
A8MYU2	KCNU1	KCNMA3, KCNMC1, SLO3	1149	24-49,100-125,137-160,163-187,196-210,224-248,287-312	7	Nexo	outside	inside	Voltage‑gated ion channels	MFQTKLRNETWEDLPKMSCTTEIQAAFILSSFVTFFSGLIILLIFRLIWRSVKKWQIIKGTGIILELFTSGTIARSHVRSLHFQGQFRDHIEMLLSAQTFVGQVLVILVFVLSIGSLIIYFINSADPVGSCSSYEDKTIPIDLVFNAFFSFYFGLRFMAADDKIKFWLEMNSIVDIFTIPPTFISYYLKSNWLGLRFLRALRLLELPQILQILRAIKTSNSVKFSKLLSIILSTWFTAAGFIHLVENSGDPWLKGRNSQNISYFESIYLVMATTSTVGFGDVVAKTSLGRTFIMFFTLGSLILFANYIPEMVELFANKRKYTSSYEALKGKKFIVVCGNITVDSVTAFLRNFLRDKSGEINTEIVFLGETPPSLELETIFKCYLAYTTFISGSAMKWEDLRRVAVESAEACLIIANPLCSDSHAEDISNIMRVLSIKNYDSTTRIIIQILQSHNKVYLPKIPSWNWDTGDNIICFAELKLGFIAQGCLVPGLCTFLTSLFVEQNKKVMPKQTWKKHFLNSMKNKILTQRLSDDFAGMSFPEVARLCFLKMHLLLIAIEYKSLFTDGFCGLILNPPPQVRIRKNTLGFFIAETPKDVRRALFYCSVCHDDVFIPELITNCGCKSRSRQHITVPSVKRMKKCLKGISSRISGQDSPPRVSASTSSISNFTTRTLQHDVEQDSDQLDSSGMFHWCKPTSLDKVTLKRTGKSKYKFRNHIVACVFGDAHSAPMGLRNFVMPLRASNYTRKELKDIVFIGSLDYLQREWRFLWNFPQIYILPGCALYSGDLHAANIEQCSMCAVLSPPPQPSSNQTLVDTEAIMATLTIGSLQIDSSSDPSPSVSEETPGYTNGHNEKSNCRKVPILTELKNPSNIHFIEQLGGLEGSLQETNLHLSTAFSTGTVFSGSFLDSLLATAFYNYHVLELLQMLVTGGVSSQLEQHLDKDKVYGVADSCTSLLSGRNRCKLGLLSLHETILSDVNPRNTFGQLFCGSLDLFGILCVGLYRIIDEEELNPENKRFVITRPANEFKLLPSDLVFCAIPFSTACYKRNEEFSLQKSYEIVNKASQTTETHSDTNCPPTIDSVTETLYSPVYSYQPRTNSLSFPKQIAWNQSRTNSIISSQIPLGDNAKENERKTSDEVYDEDPFAYSEPL	No					1	23	23	outside	MFQTKLRNETWEDLPKMSCTTEI	24	49	26	QAAFILSSFVTFFSGLIILLIFRLIW	-2.652	50	99	50	inside	RSVKKWQIIKGTGIILELFTSGTIARSHVRSLHFQGQFRDHIEMLLSAQT	100	125	26	FVGQVLVILVFVLSIGSLIIYFINSA	-1.426	126	136	11	outside	DPVGSCSSYED	137	160	24	KTIPIDLVFNAFFSFYFGLRFMAA	1.736	161	162	2	inside	DD	163	187	25	KIKFWLEMNSIVDIFTIPPTFISYY	3.802	188	195	8	outside	LKSNWLGL	196	210	15	RFLRALRLLELPQIL	4.091	211	223	13	inside	QILRAIKTSNSVK	224	248	25	FSKLLSIILSTWFTAAGFIHLVENS	2.945	249	286	38	outside	GDPWLKGRNSQNISYFESIYLVMATTSTVGFGDVVAKT	287	312	26	SLGRTFIMFFTLGSLILFANYIPEMV	0.091	313	1149	837	inside	ELFANKRKYTSSYEALKGKKFIVVCGNITVDSVTAFLRNFLRDKSGEINTEIVFLGETPPSLELETIFKCYLAYTTFISGSAMKWEDLRRVAVESAEACLIIANPLCSDSHAEDISNIMRVLSIKNYDSTTRIIIQILQSHNKVYLPKIPSWNWDTGDNIICFAELKLGFIAQGCLVPGLCTFLTSLFVEQNKKVMPKQTWKKHFLNSMKNKILTQRLSDDFAGMSFPEVARLCFLKMHLLLIAIEYKSLFTDGFCGLILNPPPQVRIRKNTLGFFIAETPKDVRRALFYCSVCHDDVFIPELITNCGCKSRSRQHITVPSVKRMKKCLKGISSRISGQDSPPRVSASTSSISNFTTRTLQHDVEQDSDQLDSSGMFHWCKPTSLDKVTLKRTGKSKYKFRNHIVACVFGDAHSAPMGLRNFVMPLRASNYTRKELKDIVFIGSLDYLQREWRFLWNFPQIYILPGCALYSGDLHAANIEQCSMCAVLSPPPQPSSNQTLVDTEAIMATLTIGSLQIDSSSDPSPSVSEETPGYTNGHNEKSNCRKVPILTELKNPSNIHFIEQLGGLEGSLQETNLHLSTAFSTGTVFSGSFLDSLLATAFYNYHVLELLQMLVTGGVSSQLEQHLDKDKVYGVADSCTSLLSGRNRCKLGLLSLHETILSDVNPRNTFGQLFCGSLDLFGILCVGLYRIIDEEELNPENKRFVITRPANEFKLLPSDLVFCAIPFSTACYKRNEEFSLQKSYEIVNKASQTTETHSDTNCPPTIDSVTETLYSPVYSYQPRTNSLSFPKQIAWNQSRTNSIISSQIPLGDNAKENERKTSDEVYDEDPFAYSEPL
Q86VF5	MOGAT3	DC7, DGAT2L7, UNQ9383/PRO34208	341	30-52,53-67	2	Ncyt	inside	inside		MGVATTLQPPTTSKTLQKQHLEAVGAYQYVLTFLFMGPFFSLLVFVLLFTSLWPFSVFYLVWLYVDWDTPNQGGRRSEWIRNRAIWRQLRDYYPVKLVKTAELPPDRNYVLGAHPHGIMCTGFLCNFSTESNGFSQLFPGLRPWLAVLAGLFYLPVYRDYIMSFGLCPVSRQSLDFILSQPQLGQAVVIMVGGAHEALYSVPGEHCLTLQKRKGFVRLALRHGASLVPVYSFGENDIFRLKAFATGSWQHWCQLTFKKLMGFSPCIFWGRGLFSATSWGLLPFAVPITTVVGRPIPVPQRLHPTEEEVNHYHALYMTALEQLFEEHKESCGVPASTCLTFI	No					1	29	29	inside	MGVATTLQPPTTSKTLQKQHLEAVGAYQY	30	52	23	VLTFLFMGPFFSLLVFVLLFTSL	-2.681			0	outside		53	67	15	WPFSVFYLVWLYVDW	2.251	68	341	274	inside	DTPNQGGRRSEWIRNRAIWRQLRDYYPVKLVKTAELPPDRNYVLGAHPHGIMCTGFLCNFSTESNGFSQLFPGLRPWLAVLAGLFYLPVYRDYIMSFGLCPVSRQSLDFILSQPQLGQAVVIMVGGAHEALYSVPGEHCLTLQKRKGFVRLALRHGASLVPVYSFGENDIFRLKAFATGSWQHWCQLTFKKLMGFSPCIFWGRGLFSATSWGLLPFAVPITTVVGRPIPVPQRLHPTEEEVNHYHALYMTALEQLFEEHKESCGVPASTCLTFI
Q86VI4	LAPTM4B	PSEC0001	317	111-136,158-185,191-217,243-268	4	Ncyt	inside	inside		MTSRTRVTWPSPPRPLPVPAAAAVAFGAKGTDPAEARSSRGIEEAGPRAHGRAGREPERRRSRQQRRGGLQARRSTLLKTCARARATAPGAMKMVAPWTRFYSNSCCLCCHVRTGTILLGVWYLIINAVVLLILLSALADPDQYNFSSSELGGDFEFMDDANMCIAIAISLLMILICAMATYGAYKQRAAWIIPFFCYQIFDFALNMLVAITVLIYPNSIQEYIRQLPPNFPYRDDVMSVNPTCLVLIILLFISIILTFKGYLISCVWNCYRYINGRNSSDVLVYVTSNDTTVLLPPYDDATVNGAAKEPPPPYVSA	No					1	110	110	inside	MTSRTRVTWPSPPRPLPVPAAAAVAFGAKGTDPAEARSSRGIEEAGPRAHGRAGREPERRRSRQQRRGGLQARRSTLLKTCARARATAPGAMKMVAPWTRFYSNSCCLCC	111	136	26	HVRTGTILLGVWYLIINAVVLLILLS	-1.318	137	157	21	outside	ALADPDQYNFSSSELGGDFEF	158	185	28	MDDANMCIAIAISLLMILICAMATYGAY	-1.619	186	190	5	inside	KQRAA	191	217	27	WIIPFFCYQIFDFALNMLVAITVLIYP	1.144	218	242	25	outside	NSIQEYIRQLPPNFPYRDDVMSVNP	243	268	26	TCLVLIILLFISIILTFKGYLISCVW	-2.947	269	317	49	inside	NCYRYINGRNSSDVLVYVTSNDTTVLLPPYDDATVNGAAKEPPPPYVSA
Q14973	SLC10A1	NTCP, GIG29	349	22-48,57-83,90-110,117-141,156-180,183-209,220-244,250-273,281-304	9	Nexo	outside	inside	Solute carriers	MEAHNASAPFNFTLPPNFGKRPTDLALSVILVFMLFFIMLSLGCTMEFSKIKAHLWKPKGLAIALVAQYGIMPLTAFVLGKVFRLKNIEALAILVCGCSPGGNLSNVFSLAMKGDMNLSIVMTTCSTFCALGMMPLLLYIYSRGIYDGDLKDKVPYKGIVISLVLVLIPCTIGIVLKSKRPQYMRYVIKGGMIIILLCSVAVTVLSAINVGKSIMFAMTPLLIATSSLMPFIGFLLGYVLSALFCLNGRCRRTVSMETGCQNVQLCSTILNVAFPPEVIGPLFFFPLLYMIFQLGEGLLLIAIFWCYEKFKTPKDKTKMIYTAATTEETIPGALGNGTYKGEDCSPCTA	No					1	21	21	outside	MEAHNASAPFNFTLPPNFGKR	22	48	27	PTDLALSVILVFMLFFIMLSLGCTMEF	-2.702	49	56	8	inside	SKIKAHLW	57	83	27	KPKGLAIALVAQYGIMPLTAFVLGKVF	1.961	84	89	6	outside	RLKNIE	90	110	21	ALAILVCGCSPGGNLSNVFSL	4.357	111	116	6	inside	AMKGDM	117	141	25	NLSIVMTTCSTFCALGMMPLLLYIY	-0.155	142	155	14	outside	SRGIYDGDLKDKVP	156	180	25	YKGIVISLVLVLIPCTIGIVLKSKR	-0.119	181	182	2	inside	PQ	183	209	27	YMRYVIKGGMIIILLCSVAVTVLSAIN	-0.883	210	219	10	outside	VGKSIMFAMT	220	244	25	PLLIATSSLMPFIGFLLGYVLSALF	-0.115	245	249	5	inside	CLNGR	250	273	24	CRRTVSMETGCQNVQLCSTILNVA	6.541	274	280	7	outside	FPPEVIG	281	304	24	PLFFFPLLYMIFQLGEGLLLIAIF	0.015	305	349	45	inside	WCYEKFKTPKDKTKMIYTAATTEETIPGALGNGTYKGEDCSPCTA
Q86VR2	RETREG3	FAM134C	466	69-84,89-106,165-188,189-202	4	Ncyt	inside	inside		MAEAEGVPTTPGPASGSTFRGRRDVSGSWERDQQVEAAQRALVEVLGPYEPLLSRVQAALVWERPARSALWCLGLNAAFWFFALTSLRLVFLLAFGLMIIVCIDQWKNKIWPEIKVPRPDALDNESWGFVHPRLLSVPELCHHVAEVWVSGTIFIRNVLLFKKQNPGKFCLLSCGILTFLAVLGRYVPGLLLSYLMLVTVMMWPLAVYHRLWDRAYVRLKPALQRLDFSVRGYMMSKQRERQLRRRALHPERAMDNHSDSEEELAAFCPQLDDSTVARELAITDSEHSDAEVSCTDNGTFNLSRGQTPLTEGSEDLDGHSDPEESFARDLPDFPSINMDPAGLDDEDDTSIGMPSLMYRSPPGAEEPQAPPASRDEAALPELLLGALPVGSNLTSNLASLVSQGMIQLALSGASQPGPSGAPAQRATRGFLRSPSSDLDTDAEGDDFELLDQSELSQLDPASSRSH	No					1	68	68	inside	MAEAEGVPTTPGPASGSTFRGRRDVSGSWERDQQVEAAQRALVEVLGPYEPLLSRVQAALVWERPARS	69	84	16	ALWCLGLNAAFWFFAL	0.57	85	88	4	outside	TSLR	89	106	18	LVFLLAFGLMIIVCIDQW	-0.779	107	164	58	inside	KNKIWPEIKVPRPDALDNESWGFVHPRLLSVPELCHHVAEVWVSGTIFIRNVLLFKKQ	165	188	24	NPGKFCLLSCGILTFLAVLGRYVP	0.711			0	outside		189	202	14	GLLLSYLMLVTVMM	1.731	203	466	264	inside	WPLAVYHRLWDRAYVRLKPALQRLDFSVRGYMMSKQRERQLRRRALHPERAMDNHSDSEEELAAFCPQLDDSTVARELAITDSEHSDAEVSCTDNGTFNLSRGQTPLTEGSEDLDGHSDPEESFARDLPDFPSINMDPAGLDDEDDTSIGMPSLMYRSPPGAEEPQAPPASRDEAALPELLLGALPVGSNLTSNLASLVSQGMIQLALSGASQPGPSGAPAQRATRGFLRSPSSDLDTDAEGDDFELLDQSELSQLDPASSRSH
Q86VW1	SLC22A16	OCT6	577	22-45,152-176,181-201,206-230,241-263,268-287,359-383,388-409,416-437,440-462,478-499,504-522	12	Ncyt	inside	inside	Solute carriers	MGSRHFEGIYDHVGHFGRFQRVLYFICAFQNISCGIHYLASVFMGVTPHHVCRPPGNVSQVVFHNHSNWSLEDTGALLSSGQKDYVTVQLQNGEIWELSRCSRNKRENTSSLGYEYTGSKKEFPCVDGYIYDQNTWKSTAVTQWNLVCDRKWLAMLIQPLFMFGVLLGSVTFGYFSDRLGRRVVLWATSSSMFLFGIAAAFAVDYYTFMAARFFLAMVASGYLVVGFVYVMEFIGMKSRTWASVHLHSFFAVGTLLVALTGYLVRTWWLYQMILSTVTVPFILCCWVLPETPFWLLSEGRYEEAQKIVDIMAKWNRASSCKLSELLSLDLQGPVSNSPTEVQKHNLSYLFYNWSITKRTLTVWLIWFTGSLGFYSFSLNSVNLGGNEYLNLFLLGVVEIPAYTFVCIAMDKVGRRTVLAYSLFCSALACGVVMVIPQKHYILGVVTAMVGKFAIGAAFGLIYLYTAELYPTIVRSLAVGSGSMVCRLASILAPFSVDLSSIWIFIPQLFVGTMALLSGVLTLKLPETLGKRLATTWEEAAKLESENESKSSKLLLTTNNSGLEKTEAITPRDSGLGE	No					1	21	21	inside	MGSRHFEGIYDHVGHFGRFQR	22	45	24	VLYFICAFQNISCGIHYLASVFMG	2.938	46	151	106	outside	VTPHHVCRPPGNVSQVVFHNHSNWSLEDTGALLSSGQKDYVTVQLQNGEIWELSRCSRNKRENTSSLGYEYTGSKKEFPCVDGYIYDQNTWKSTAVTQWNLVCDRK	152	176	25	WLAMLIQPLFMFGVLLGSVTFGYFS	-0.367	177	180	4	inside	DRLG	181	201	21	RRVVLWATSSSMFLFGIAAAF	0.642	202	205	4	outside	AVDY	206	230	25	YTFMAARFFLAMVASGYLVVGFVYV	-1.126	231	240	10	inside	MEFIGMKSRT	241	263	23	WASVHLHSFFAVGTLLVALTGYL	0.969	264	267	4	outside	VRTW	268	287	20	WLYQMILSTVTVPFILCCWV	0.105	288	358	71	inside	LPETPFWLLSEGRYEEAQKIVDIMAKWNRASSCKLSELLSLDLQGPVSNSPTEVQKHNLSYLFYNWSITKR	359	383	25	TLTVWLIWFTGSLGFYSFSLNSVNL	1.268	384	387	4	outside	GGNE	388	409	22	YLNLFLLGVVEIPAYTFVCIAM	0.966	410	415	6	inside	DKVGRR	416	437	22	TVLAYSLFCSALACGVVMVIPQ	0.695	438	439	2	outside	KH	440	462	23	YILGVVTAMVGKFAIGAAFGLIY	1.192	463	477	15	inside	LYTAELYPTIVRSLA	478	499	22	VGSGSMVCRLASILAPFSVDLS	4.65	500	503	4	outside	SIWI	504	522	19	FIPQLFVGTMALLSGVLTL	1.666	523	577	55	inside	KLPETLGKRLATTWEEAAKLESENESKSSKLLLTTNNSGLEKTEAITPRDSGLGE
Q86VY9	TMEM200A	KIAA1913, HBE61	491	63-83,123-144	2	Ncyt	inside	inside		MIATGGVITGLAALKRQDSARSQQHVNLSPSPATQEKKPIRRRPRADVVVVRGKIRLYSPSGFFLILGVLISIIGIAMAVLGYWPQKEHFIDAETTLSTNETQVIRNEGGVVVRFFEQHLHSDKMKMLGPFTMGIGIFIFICANAILHENRDKETKIIHMRDIYSTVIDIHTLRIKEQRQMNGMYTGLMGETEVKQNGSSCASRLAANTIASFSGFRSSFRMDSSVEEDELMLNEGKSSGHLMPPLLSDSSVSVFGLYPPPSKTTDDKTSGSKKCETKSIVSSSISAFTLPVIKLNNCVIDEPSIDNITEDADNLKSRSRNLSMDSLVVPLPNTSESFQPVSTVLPRNNSIGESLSSQYKSSMALGPGAGQLLSPGAARRQFGSNTSLHLLSSHSKSLDLDRGPSTLTVQAEQRKHPSWPRLDRNNSKGYMKLENKEDPMDRLLVPQVAIKKDFTNKEKLLMISRSHNNLSFEHDEFLSNNLKRGTSETRF	No					1	62	62	inside	MIATGGVITGLAALKRQDSARSQQHVNLSPSPATQEKKPIRRRPRADVVVVRGKIRLYSPSG	63	83	21	FFLILGVLISIIGIAMAVLGY	-2.012	84	122	39	outside	WPQKEHFIDAETTLSTNETQVIRNEGGVVVRFFEQHLHS	123	144	22	DKMKMLGPFTMGIGIFIFICAN	2.337	145	491	347	inside	AILHENRDKETKIIHMRDIYSTVIDIHTLRIKEQRQMNGMYTGLMGETEVKQNGSSCASRLAANTIASFSGFRSSFRMDSSVEEDELMLNEGKSSGHLMPPLLSDSSVSVFGLYPPPSKTTDDKTSGSKKCETKSIVSSSISAFTLPVIKLNNCVIDEPSIDNITEDADNLKSRSRNLSMDSLVVPLPNTSESFQPVSTVLPRNNSIGESLSSQYKSSMALGPGAGQLLSPGAARRQFGSNTSLHLLSSHSKSLDLDRGPSTLTVQAEQRKHPSWPRLDRNNSKGYMKLENKEDPMDRLLVPQVAIKKDFTNKEKLLMISRSHNNLSFEHDEFLSNNLKRGTSETRF
Q86VZ5	SGMS1	MOB, SMS1, TMEM23	413	132-156,182-204,215-232,284-297,305-325,330-344	6	Ncyt	inside	inside		MKEVVYWSPKKVADWLLENAMPEYCEPLEHFTGQDLINLTQEDFKKPPLCRVSSDNGQRLLDMIETLKMEHHLEAHKNGHANGHLNIGVDIPTPDGSFSIKIKPNGMPNGYRKEMIKIPMPELERSQYPMEWGKTFLAFLYALSCFVLTTVMISVVHERVPPKEVQPPLPDTFFDHFNRVQWAFSICEINGMILVGLWLIQWLLLKYKSIISRRFFCIVGTLYLYRCITMYVTTLPVPGMHFNCSPKLFGDWEAQLRRIMKLIAGGGLSITGSHNMCGDYLYSGHTVMLTLTYLFIKEYSPRRLWWYHWICWLLSVVGIFCILLAHDHYTVDVVVAYYITTRLFWWYHTMANQQVLKEASQMNLLARVWWYRPFQYFEKNVQGIVPRSYHWPFPWPVVHLSRQVKYSRLVNDT	No					1	131	131	inside	MKEVVYWSPKKVADWLLENAMPEYCEPLEHFTGQDLINLTQEDFKKPPLCRVSSDNGQRLLDMIETLKMEHHLEAHKNGHANGHLNIGVDIPTPDGSFSIKIKPNGMPNGYRKEMIKIPMPELERSQYPME	132	156	25	WGKTFLAFLYALSCFVLTTVMISVV	-0.891	157	181	25	outside	HERVPPKEVQPPLPDTFFDHFNRVQ	182	204	23	WAFSICEINGMILVGLWLIQWLL	-0.634	205	214	10	inside	LKYKSIISRR	215	232	18	FFCIVGTLYLYRCITMYV	1.862	233	283	51	outside	TTLPVPGMHFNCSPKLFGDWEAQLRRIMKLIAGGGLSITGSHNMCGDYLYS	284	297	14	GHTVMLTLTYLFIK	3.371	298	304	7	inside	EYSPRRL	305	325	21	WWYHWICWLLSVVGIFCILLA	-1.895	326	329	4	outside	HDHY	330	344	15	TVDVVVAYYITTRLF	3.392	345	413	69	inside	WWYHTMANQQVLKEASQMNLLARVWWYRPFQYFEKNVQGIVPRSYHWPFPWPVVHLSRQVKYSRLVNDT
Q1HG43	DUOXA1	NIP, NUMBIP	343	23-43,50-72,175-199,205-230,249-269	5	Nexo	outside	inside		MATLGHTFPFYAGPKPTFPMDTTLASIIMIFLTALATFIVILPGIRGKTRLFWLLRVVTSLFIGAAILAVNFSSEWSVGQVSTNTSYKAFSSEWISADIGLQVGLGGVNITLTGTPVQQLNETINYNEEFTWRLGENYAEEYAKALEKGLPDPVLYLAEKFTPRSPCGLYRQYRLAGHYTSAMLWVAFLCWLLANVMLSMPVLVYGGYMLLATGIFQLLALLFFSMATSLTSPCPLHLGASVLHTHHGPAFWITLTTGLLCVLLGLAMAVAHRMQPHRLKAFFNQSVDEDPMLEWSPEEGGLLSPRYRSMADSPKSQDIPLSEASSTKAYCKEAHPKDPDCAL	No					1	22	22	outside	MATLGHTFPFYAGPKPTFPMDT	23	43	21	TLASIIMIFLTALATFIVILP	-1.133	44	49	6	inside	GIRGKT	50	72	23	RLFWLLRVVTSLFIGAAILAVNF	-1.322	73	174	102	outside	SSEWSVGQVSTNTSYKAFSSEWISADIGLQVGLGGVNITLTGTPVQQLNETINYNEEFTWRLGENYAEEYAKALEKGLPDPVLYLAEKFTPRSPCGLYRQYR	175	199	25	LAGHYTSAMLWVAFLCWLLANVMLS	-0.157	200	204	5	inside	MPVLV	205	230	26	YGGYMLLATGIFQLLALLFFSMATSL	-1.195	231	248	18	outside	TSPCPLHLGASVLHTHHG	249	269	21	PAFWITLTTGLLCVLLGLAMA	-1.013	270	343	74	inside	VAHRMQPHRLKAFFNQSVDEDPMLEWSPEEGGLLSPRYRSMADSPKSQDIPLSEASSTKAYCKEAHPKDPDCAL
Q86W47	KCNMB4		210	16-41,170-194	2	Ncyt	inside	inside	Voltage‑gated ion channels	MAKLRVAYEYTEAEDKSIRLGLFLIISGVVSLFIFGFCWLSPALQDLQATEANCTVLSVQQIGEVFECTFTCGADCRGTSQYPCVQVYVNNSESNSRALLHSDEHQLLTNPKCSYIPPCKRENQKNLESVMNWQQYWKDEIGSQPFTCYFNQHQRPDDVLLHRTHDEIVLLHCFLWPLVTFVVGVLIVVLTICAKSLAVKAEAMKKRKFS	No					1	15	15	inside	MAKLRVAYEYTEAED	16	41	26	KSIRLGLFLIISGVVSLFIFGFCWLS	-2.562	42	169	128	outside	PALQDLQATEANCTVLSVQQIGEVFECTFTCGADCRGTSQYPCVQVYVNNSESNSRALLHSDEHQLLTNPKCSYIPPCKRENQKNLESVMNWQQYWKDEIGSQPFTCYFNQHQRPDDVLLHRTHDEIV	170	194	25	LLHCFLWPLVTFVVGVLIVVLTICA	-2.509	195	210	16	inside	KSLAVKAEAMKKRKFS
Q86WA9	SLC26A11		606	45-73,78-93,107-116,121-144,153-174,199-221,230-262,302-328,338-355,356-371,378-397,401-421	12	Ncyt	inside	inside	Solute carriers	MPSSVTALGQARSSGPGMAPSACCCSPAALQRRLPILAWLPSYSLQWLKMDFVAGLSVGLTAIPQALAYAEVAGLPPQYGLYSAFMGCFVYFFLGTSRDVTLGPTAIMSLLVSFYTFHEPAYAVLLAFLSGCIQLAMGVLRLGFLLDFISYPVIKGFTSAAAVTIGFGQIKNLLGLQNIPRPFFLQVYHTFLRIAETRVGDAVLGLVCMLLLLVLKLMRDHVPPVHPEMPPGVRLSRGLVWAATTARNALVVSFAALVAYSFEVTGYQPFILTGETAEGLPPVRIPPFSVTTANGTISFTEMVQDMGAGLAVVPLMGLLESIAVAKAFASQNNYRIDANQELLAIGLTNMLGSLVSSYPVTGSFGRTAVNAQSGVCTPAGGLVTGVLVLLSLDYLTSLFYYIPKSALAAVIIMAVAPLFDTKIFRTLWRVKRLDLLPLCVTFLLCFWEVQYGILAGALVSLLMLLHSAARPETKVSEGPVLVLQPASGLSFPAMEALREEILSRALEVSPPRCLVLECTHVCSIDYTVVLGLGELLQDFQKQGVALAFVGLQVPVLRVLLSADLKGFQYFSTLEEAEKHLRQEPGTQPYNIREDSILDQKVALLKA	No					1	44	44	inside	MPSSVTALGQARSSGPGMAPSACCCSPAALQRRLPILAWLPSYS	45	73	29	LQWLKMDFVAGLSVGLTAIPQALAYAEVA	2.935	74	77	4	outside	GLPP	78	93	16	QYGLYSAFMGCFVYFF	1.983	94	106	13	inside	LGTSRDVTLGPTA	107	116	10	IMSLLVSFYT	3.814	117	120	4	outside	FHEP	121	144	24	AYAVLLAFLSGCIQLAMGVLRLGF	-0.502	145	152	8	inside	LLDFISYP	153	174	22	VIKGFTSAAAVTIGFGQIKNLL	3.341	175	198	24	outside	GLQNIPRPFFLQVYHTFLRIAETR	199	221	23	VGDAVLGLVCMLLLLVLKLMRDH	-0.406	222	229	8	inside	VPPVHPEM	230	262	33	PPGVRLSRGLVWAATTARNALVVSFAALVAYSF	3.757	263	301	39	outside	EVTGYQPFILTGETAEGLPPVRIPPFSVTTANGTISFTE	302	328	27	MVQDMGAGLAVVPLMGLLESIAVAKAF	2.146	329	337	9	inside	ASQNNYRID	338	355	18	ANQELLAIGLTNMLGSLV	4.275			0	outside		356	371	16	SSYPVTGSFGRTAVNA	7.161	372	377	6	inside	QSGVCT	378	397	20	PAGGLVTGVLVLLSLDYLTS	1.073	398	400	3	outside	LFY	401	421	21	YIPKSALAAVIIMAVAPLFDT	1.159	422	606	185	inside	KIFRTLWRVKRLDLLPLCVTFLLCFWEVQYGILAGALVSLLMLLHSAARPETKVSEGPVLVLQPASGLSFPAMEALREEILSRALEVSPPRCLVLECTHVCSIDYTVVLGLGELLQDFQKQGVALAFVGLQVPVLRVLLSADLKGFQYFSTLEEAEKHLRQEPGTQPYNIREDSILDQKVALLKA
Q86WB7	UNC93A		457	9-33,38-61,68-90,91-112,138-160,198-220,257-283,289-311,319-339,347-369,383-406,407-428	12	Ncyt	inside	inside		MDRSLRNVLVVSFGFLLLFTAYGGLQSLQSSLYSEEGLGVTALSTLYGGMLLSSMFLPPLLIERLGCKGTIILSMCGYVAFSVGNFFASWYTLIPTSILLGLGAAPLWSAQCTYLTITGNTHAEKAGKRGKDMVNQYFGIFFLIFQSSGVWGNLISSLVFGQTPSQETLPEEQLTSCGASDCLMATTTTNSTQRPSQQLVYTLLGIYTGSGVLAVLMIAAFLQPIRDVQRESEGEKKSVPFWSTLLSTFKLYRDKRLCLLILLPLYSGLQQGFLSSEYTRSYVTCTLGIQFVGYVMICFSATDALCSVLYGKVSQYTGRAVLYVLGAVTHVSCMIALLLWRPRADHLAVFFVFSGLWGVADAVWQTQNNALYGVLFEKSKEAAFANYRLWEALGFVIAFGYSMFLCVHVKLYILLGVLSLTMVAYGLVECVESKNPIRPHAPGQVNQAEDEEIQTKM	No					1	8	8	inside	MDRSLRNV	9	33	25	LVVSFGFLLLFTAYGGLQSLQSSLY	1.952	34	37	4	outside	SEEG	38	61	24	LGVTALSTLYGGMLLSSMFLPPLL	1.191	62	67	6	inside	IERLGC	68	90	23	KGTIILSMCGYVAFSVGNFFASW	2.579			0	outside		91	112	22	YTLIPTSILLGLGAAPLWSAQC	1.233	113	137	25	inside	TYLTITGNTHAEKAGKRGKDMVNQY	138	160	23	FGIFFLIFQSSGVWGNLISSLVF	2.447	161	197	37	outside	GQTPSQETLPEEQLTSCGASDCLMATTTTNSTQRPSQ	198	220	23	QLVYTLLGIYTGSGVLAVLMIAA	0.183	221	256	36	inside	FLQPIRDVQRESEGEKKSVPFWSTLLSTFKLYRDKR	257	283	27	LCLLILLPLYSGLQQGFLSSEYTRSYV	3.426	284	288	5	outside	TCTLG	289	311	23	IQFVGYVMICFSATDALCSVLYG	2.538	312	318	7	inside	KVSQYTG	319	339	21	RAVLYVLGAVTHVSCMIALLL	0.298	340	346	7	outside	WRPRADH	347	369	23	LAVFFVFSGLWGVADAVWQTQNN	4.499	370	382	13	inside	ALYGVLFEKSKEA	383	406	24	AFANYRLWEALGFVIAFGYSMFLC	0.476			0	outside		407	428	22	VHVKLYILLGVLSLTMVAYGLV	-0.194	429	457	29	inside	ECVESKNPIRPHAPGQVNQAEDEEIQTKM
Q86WI0	LHFPL1	UNQ5824/PRO19643	220	7-29,82-108,116-140,167-189	4	Ncyt	inside	inside		MRSSLTMVGTLWAFLSLVTAVTSSTSYFLPYWLFGSQMGKPVSFSTFRRCNYPVRGEGHSLIMVEECGRYASFNAIPSLAWQMCTVVTGAGCALLLLVALAAVLGCCMEELISRMMGRCMGAAQFVGGLLISSGCALYPLGWNSPEIMQTCGNVSNQFQLGTCRLGWAYYCAGGGAAAAMLICTWLSCFAGRNPKPVILVESIMRNTNSYAMELDHCLKP	No					1	6	6	inside	MRSSLT	7	29	23	MVGTLWAFLSLVTAVTSSTSYFL	0.788	30	81	52	outside	PYWLFGSQMGKPVSFSTFRRCNYPVRGEGHSLIMVEECGRYASFNAIPSLAW	82	108	27	QMCTVVTGAGCALLLLVALAAVLGCCM	-2.004	109	115	7	inside	EELISRM	116	140	25	MGRCMGAAQFVGGLLISSGCALYPL	2.006	141	166	26	outside	GWNSPEIMQTCGNVSNQFQLGTCRLG	167	189	23	WAYYCAGGGAAAAMLICTWLSCF	-0.589	190	220	31	inside	AGRNPKPVILVESIMRNTNSYAMELDHCLKP
Q86WK9	PAQR7	MRPA	346	71-91,108-128,134-157,172-194,200-222,239-264,274-291,315-336	8	Ncyt	inside	inside		MAMAQKLSHLLPSLRQVIQEPQLSLQPEPVFTVDRAEVPPLFWKPYIYAGYRPLHQTWRFYFRTLFQQHNEAVNVWTHLLAALVLLLRLALFVETVDFWGDPHALPLFIIVLASFTYLSFSALAHLLQAKSEFWHYSFFFLDYVGVAVYQFGSALAHFYYAIEPAWHAQVQAVFLPMAAFLAWLSCIGSCYNKYIQKPGLLGRTCQEVPSVLAYALDISPVVHRIFVSSDPTTDDPALLYHKCQVVFFLLAAAFFSTFMPERWFPGSCHVFGQGHQLFHIFLVLCTLAQLEAVALDYEARRPIYEPLHTHWPHNFSGLFLLTVGSSILTAFLLSQLVQRKLDQKTK	No					1	70	70	inside	MAMAQKLSHLLPSLRQVIQEPQLSLQPEPVFTVDRAEVPPLFWKPYIYAGYRPLHQTWRFYFRTLFQQHN	71	91	21	EAVNVWTHLLAALVLLLRLAL	0.47	92	107	16	outside	FVETVDFWGDPHALPL	108	128	21	FIIVLASFTYLSFSALAHLLQ	1.866	129	133	5	inside	AKSEF	134	157	24	WHYSFFFLDYVGVAVYQFGSALAH	4.08	158	171	14	outside	FYYAIEPAWHAQVQ	172	194	23	AVFLPMAAFLAWLSCIGSCYNKY	1.175	195	199	5	inside	IQKPG	200	222	23	LLGRTCQEVPSVLAYALDISPVV	5.807	223	238	16	outside	HRIFVSSDPTTDDPAL	239	264	26	LYHKCQVVFFLLAAAFFSTFMPERWF	0.523	265	273	9	inside	PGSCHVFGQ	274	291	18	GHQLFHIFLVLCTLAQLE	2.514	292	314	23	outside	AVALDYEARRPIYEPLHTHWPHN	315	336	22	FSGLFLLTVGSSILTAFLLSQL	-0.325	337	346	10	inside	VQRKLDQKTK
Q86WV6	STING1	ERIS, MITA, STING, TMEM173	379	18-36,43-64,89-108,117-134	4	Ncyt	inside	inside		MPHSSLHPSIPCPRGHGAQKAALVLLSACLVTLWGLGEPPEHTLRYLVLHLASLQLGLLLNGVCSLAEELRHIHSRYRGSYWRTVRACLGCPLRRGALLLLSIYFYYSLPNAVGPPFTWMLALLGLSQALNILLGLKGLAPAEISAVCEKGNFNVAHGLAWSYYIGYLRLILPELQARIRTYNQHYNNLLRGAVSQRLYILLPLDCGVPDNLSMADPNIRFLDKLPQQTGDHAGIKDRVYSNSIYELLENGQRAGTCVLEYATPLQTLFAMSQYSQAGFSREDRLEQAKLFCRTLEDILADAPESQNNCRLIAYQEPADDSSFSLSQEVLRHLRQEEKEEVTVGSLKTSAVPSTSTMSQEPELLISGMEKPLPLRTDFS	No					1	17	17	inside	MPHSSLHPSIPCPRGHG	18	36	19	AQKAALVLLSACLVTLWGL	0.336	37	42	6	outside	GEPPEH	43	64	22	TLRYLVLHLASLQLGLLLNGVC	0.801	65	88	24	inside	SLAEELRHIHSRYRGSYWRTVRAC	89	108	20	LGCPLRRGALLLLSIYFYYS	0.995	109	116	8	outside	LPNAVGPP	117	134	18	FTWMLALLGLSQALNILL	1.031	135	379	245	inside	GLKGLAPAEISAVCEKGNFNVAHGLAWSYYIGYLRLILPELQARIRTYNQHYNNLLRGAVSQRLYILLPLDCGVPDNLSMADPNIRFLDKLPQQTGDHAGIKDRVYSNSIYELLENGQRAGTCVLEYATPLQTLFAMSQYSQAGFSREDRLEQAKLFCRTLEDILADAPESQNNCRLIAYQEPADDSSFSLSQEVLRHLRQEEKEEVTVGSLKTSAVPSTSTMSQEPELLISGMEKPLPLRTDFS
Q86X19	TMEM17		198	41-69,77-99,107-130,138-163	4	Ncyt	inside	inside		MELPDPVRQRLGNFSRAVFSDSNRTGPESNEGPENEMVSSLALQMSLYFNTYYFPLWWVSSIMMLHMKYSILPDYYKFIVITVIILITLIEAIRLYLGYVGNLQEKVPELAGFWLLSLLLQLPLILFLLFNEGLTNLPLEKAIHIIFTLFLAFQVVAAFLTLRKMVNQLAVRFHLQDFDRLSANRGDMRRMRSCIEEI	No					1	40	40	inside	MELPDPVRQRLGNFSRAVFSDSNRTGPESNEGPENEMVSS	41	69	29	LALQMSLYFNTYYFPLWWVSSIMMLHMKY	2.851	70	76	7	outside	SILPDYY	77	99	23	KFIVITVIILITLIEAIRLYLGY	-1.671	100	106	7	inside	VGNLQEK	107	130	24	VPELAGFWLLSLLLQLPLILFLLF	-1.81	131	137	7	outside	NEGLTNL	138	163	26	PLEKAIHIIFTLFLAFQVVAAFLTLR	-0.134	164	198	35	inside	KMVNQLAVRFHLQDFDRLSANRGDMRRMRSCIEEI
Q86XJ0	CALHM3	FAM26A	344	17-36,49-75,98-119,179-201	4	Ncyt	inside	inside	Non‑classical ion channels	MDKFRMLFQHFQSSSESVMNGICLLLAAVTVKLYSSFDFNCPCLVHYNALYGLGLLLTPPLALFLCGLLANRQSVVMVEEWRRPAGHRRKDPGIIRYMCSSVLQRALAAPLVWILLALLDGKCFVCAFSSSVDPEKFLDFANMTPSQVQLFLAKVPCKEDELVRDSPARKAVSRYLRCLSQAIGWSVTLLLIIAAFLARCLRPCFDQTVFLQRRYWSNYVDLEQKLFDETCCEHARDFAHRCVLHFFASMRSELQARGLRRGNAGRRLELPAVPEPPEGLDSGSGKAHLRAISSREQVDRLLSTWYSSKPPLDLAASPGLCGGGLSHRAPTLALGTRLSQHTDV	No					1	16	16	inside	MDKFRMLFQHFQSSSE	17	36	20	SVMNGICLLLAAVTVKLYSS	2.134	37	48	12	outside	FDFNCPCLVHYN	49	75	27	ALYGLGLLLTPPLALFLCGLLANRQSV	0.216	76	97	22	inside	VMVEEWRRPAGHRRKDPGIIRY	98	119	22	MCSSVLQRALAAPLVWILLALL	0.704	120	178	59	outside	DGKCFVCAFSSSVDPEKFLDFANMTPSQVQLFLAKVPCKEDELVRDSPARKAVSRYLRC	179	201	23	LSQAIGWSVTLLLIIAAFLARCL	-1.423	202	344	143	inside	RPCFDQTVFLQRRYWSNYVDLEQKLFDETCCEHARDFAHRCVLHFFASMRSELQARGLRRGNAGRRLELPAVPEPPEGLDSGSGKAHLRAISSREQVDRLLSTWYSSKPPLDLAASPGLCGGGLSHRAPTLALGTRLSQHTDV
Q86XQ3	CATSPER3		398	49-70,82-103,112-134,144-162,176-199,243-267	6	Ncyt	inside	inside	Voltage‑gated ion channels	MSQHRHQRHSRVISSSPVDTTSVGFCPTFKKFKRNDDECRAFVKRVIMSRFFKIIMISTVTSNAFFMALWTSYDIRYRLFRLLEFSEIFFVSICTSELSMKVYVDPINYWKNGYNLLDVIIIIVMFLPYALRQLMGKQFTYLYIADGMQSLRILKLIGYSQGIRTLITAVGQTVYTVASVLLLLFLLMYIFAILGFCLFGSPDNGDHDNWGNLAAAFFTLFSLATVDGWTDLQKQLDNREFALSRAFTIIFILLASFIFLNMFVGVMIMHTEDSIRKFERELMLEQQEMLMGEKQVILQRQQEEISRLMHIQKNADCTSFSELVENFKKTLSHTDPMVLDDFGTSLPFIDIYFSTLDYQDTTVHKLQELYYEIVHVLSLMLEDLPQEKPQSLEKVDEK	No					1	48	48	inside	MSQHRHQRHSRVISSSPVDTTSVGFCPTFKKFKRNDDECRAFVKRVIM	49	70	22	SRFFKIIMISTVTSNAFFMALW	1.55	71	81	11	outside	TSYDIRYRLFR	82	103	22	LLEFSEIFFVSICTSELSMKVY	3.014	104	111	8	inside	VDPINYWK	112	134	23	NGYNLLDVIIIIVMFLPYALRQL	0.203	135	143	9	outside	MGKQFTYLY	144	162	19	IADGMQSLRILKLIGYSQG	6.218	163	175	13	inside	IRTLITAVGQTVY	176	199	24	TVASVLLLLFLLMYIFAILGFCLF	-4.644	200	242	43	outside	GSPDNGDHDNWGNLAAAFFTLFSLATVDGWTDLQKQLDNREFA	243	267	25	LSRAFTIIFILLASFIFLNMFVGVM	-2.896	268	398	131	inside	IMHTEDSIRKFERELMLEQQEMLMGEKQVILQRQQEEISRLMHIQKNADCTSFSELVENFKKTLSHTDPMVLDDFGTSLPFIDIYFSTLDYQDTTVHKLQELYYEIVHVLSLMLEDLPQEKPQSLEKVDEK
Q86YJ5	MARCHF9	MARCH9, RNF179	346	179-209,220-242	2	Ncyt	inside	inside	E3 ligase	MLKSRLRMFLNELKLLVLTGGGRPRAEPQPRGGRGGGCGWAPFAGCSTRDGDGDEEEYYGSEPRARGLAGDKEPRAGPLPPPAPPLPPPGALDALSLSSSLDSGLRTPQCRICFQGPEQGELLSPCRCDGSVRCTHQPCLIRWISERGSWSCELCYFKYQVLAISTKNPLQWQAISLTVIEKVQIAAIVLGSLFLVASISWLIWSSLSPSAKWQRQDLLFQICYGMYGFMDVVCIGLIIHEGSSVYRIFKRWQAVNQQWKVLNYDKTKDIGGDAGGGTAGKSGPRNSRTGPTSGATSRPPAAQRMRTLLPQRCGYTILHLLGQLRPPDARSSSHSGREVVMRVTTV	No					1	178	178	inside	MLKSRLRMFLNELKLLVLTGGGRPRAEPQPRGGRGGGCGWAPFAGCSTRDGDGDEEEYYGSEPRARGLAGDKEPRAGPLPPPAPPLPPPGALDALSLSSSLDSGLRTPQCRICFQGPEQGELLSPCRCDGSVRCTHQPCLIRWISERGSWSCELCYFKYQVLAISTKNPLQWQAISLT	179	209	31	VIEKVQIAAIVLGSLFLVASISWLIWSSLSP	0.113	210	219	10	outside	SAKWQRQDLL	220	242	23	FQICYGMYGFMDVVCIGLIIHEG	2.759	243	346	104	inside	SSVYRIFKRWQAVNQQWKVLNYDKTKDIGGDAGGGTAGKSGPRNSRTGPTSGATSRPPAAQRMRTLLPQRCGYTILHLLGQLRPPDARSSSHSGREVVMRVTTV
Q96K19	RNF170		258	24-45,194-214,228-248	3	Nexo	outside	inside	E3 ligase	MAKYQGEVQSLKLDDDSVIEGVSDQVLVAVVVSFALIATLVYALFRNVHQNIHPENQELVRVLREQLQTEQDAPAATRQQFYTDMYCPICLHQASFPVETNCGHLFCGACIIAYWRYGSWLGAISCPICRQTVTLLLTVFGEDDQSQDVLRLHQDINDYNRRFSGQPRSIMERIMDLPTLLRHAFREMFSVGGLFWMFRIRIILCLMGAFFYLISPLDFVPEALFGILGFLDDFFVIFLLLIYISIMYREVITQRLTR	No					1	23	23	outside	MAKYQGEVQSLKLDDDSVIEGVS	24	45	22	DQVLVAVVVSFALIATLVYALF	-1.034	46	193	148	inside	RNVHQNIHPENQELVRVLREQLQTEQDAPAATRQQFYTDMYCPICLHQASFPVETNCGHLFCGACIIAYWRYGSWLGAISCPICRQTVTLLLTVFGEDDQSQDVLRLHQDINDYNRRFSGQPRSIMERIMDLPTLLRHAFREMFSVGG	194	214	21	LFWMFRIRIILCLMGAFFYLI	-2.566	215	227	13	outside	SPLDFVPEALFGI	228	248	21	LGFLDDFFVIFLLLIYISIMY	-1.268	249	258	10	inside	REVITQRLTR
Q86YT5	SLC13A5	NACT	568	8-30,36-51,56-70,87-103,211-240,247-274,314-337,354-369,405-424,443-464,465-477,487-500,525-552	13	Ncyt	inside	outside	Solute carriers	MASALSYVSKFKSFVILFVTPLLLLPLVILMPAKFVRCAYVIILMAIYWCTEVIPLAVTSLMPVLLFPLFQILDSRQVCVQYMKDTNMLFLGGLIVAVAVERWNLHKRIALRTLLWVGAKPARLMLGFMGVTALLSMWISNTATTAMMVPIVEAILQQMEATSAATEAGLELVDKGKAKELPGSQVIFEGPTLGQQEDQERKRLCKAMTLCICYAASIGGTATLTGTGPNVVLLGQMNELFPDSKDLVNFASWFAFAFPNMLVMLLFAWLWLQFVYMRFNFKKSWGCGLESKKNEKAALKVLQEEYRKLGPLSFAEINVLICFFLLVILWFSRDPGFMPGWLTVAWVEGETKYVSDATVAIFVATLLFIVPSQKPKFNFRSQTEEERKTPFYPPPLLDWKVTQEKVPWGIVLLLGGGFALAKGSEASGLSVWMGKQMEPLHAVPPAAITLILSLLVAVFTECTSNVATTTLFLPIFASMSRSIGLNPLYIMLPCTLSASFAFMLPVATPPNAIVFTYGHLKVADMVKTGVIMNIIGVFCVFLAVNTWGRAIFDLDHFPDWANVTHIET	No					1	7	7	inside	MASALSY	8	30	23	VSKFKSFVILFVTPLLLLPLVIL	-0.527	31	35	5	outside	MPAKF	36	51	16	VRCAYVIILMAIYWCT	-0.543	52	55	4	inside	EVIP	56	70	15	LAVTSLMPVLLFPLF	1.813	71	86	16	outside	QILDSRQVCVQYMKDT	87	103	17	NMLFLGGLIVAVAVERW	1.287	104	210	107	inside	NLHKRIALRTLLWVGAKPARLMLGFMGVTALLSMWISNTATTAMMVPIVEAILQQMEATSAATEAGLELVDKGKAKELPGSQVIFEGPTLGQQEDQERKRLCKAMTL	211	240	30	CICYAASIGGTATLTGTGPNVVLLGQMNEL	4.73	241	246	6	outside	FPDSKD	247	274	28	LVNFASWFAFAFPNMLVMLLFAWLWLQF	-2.143	275	313	39	inside	VYMRFNFKKSWGCGLESKKNEKAALKVLQEEYRKLGPLS	314	337	24	FAEINVLICFFLLVILWFSRDPGF	-1.06	338	353	16	outside	MPGWLTVAWVEGETKY	354	369	16	VSDATVAIFVATLLFI	1.184	370	404	35	inside	VPSQKPKFNFRSQTEEERKTPFYPPPLLDWKVTQE	405	424	20	KVPWGIVLLLGGGFALAKGS	1.4	425	442	18	outside	EASGLSVWMGKQMEPLHA	443	464	22	VPPAAITLILSLLVAVFTECTS	0.894			0	inside		465	477	13	NVATTTLFLPIFA	3.662	478	486	9	outside	SMSRSIGLN	487	500	14	PLYIMLPCTLSASF	3.303	501	524	24	inside	AFMLPVATPPNAIVFTYGHLKVAD	525	552	28	MVKTGVIMNIIGVFCVFLAVNTWGRAIF	-0.705	553	568	16	outside	DLDHFPDWANVTHIET
Q8IU68	TMC8	EVER2, EVIN2	726	112-137,203-224,296-317,334-359,372-394,423-449,472-493,494-510,533-554,599-615	10	Ncyt	inside	inside	Non‑classical ion channels	MLLPRSVSSERAPGVPEPEELWEAEMERLRGSGTPVRGLPYAMMDKRLIWQLREPAGVQTLRWQRWQRRRQTVERRLREAAQRLARGLGLWEGALYEIGGLFGTGIRSYFTFLRFLLLLNLLSLLLTASFVLLPLVWLRPPDPGPTLNLTLQCPGSRQSPPGVLRFHNQLWHVLTGRAFTNTYLFYGAYRVGPESSSVYSIRLAYLLSPLACLLLCFCGTLRRMVKGLPQKTLLGQGYQAPLSAKVFSSWDFCIRVQEAATIKKHEISNEFKVELEEGRRFQLMQQQTRAQTACRLLSYLRVNVLNGLLVVGAISAIFWATKYSQDNKEESLFLLLQYLPPGVIALVNFLGPLLFTFLVQLENYPPNTEVNLTLIWCVVLKLASLGMFSVSLGQTILCIGRDKSSCESYGYNVCDYQCWENSVGEELYKLSIFNFLLTVAFAFLVTLPRRLLVDRFSGRFWAWLEREEFLVPKNVLDIVAGQTVTWMGLFYCPLLPLLNSVFLFLTFYIKKYTLLKNSRASSRPFRASSSTFFFQLVLLLGLLLAAVPLGYVVSSIHSSWDCGLFTNYSAPWQVVPELVALGLPPIGQRALHYLGSHAFSFPLLIMLSLVLTVCVSQTQANARAIHRLRKQLVWQVQEKWHLVEDLSRLLPEPGPSDSPGPKYPASQASRPQSFCPGCPCPGSPGHQAPRPGPSVVDAAGLRSPCPGQHGAPASARRFRFPSGAEL	No					1	111	111	inside	MLLPRSVSSERAPGVPEPEELWEAEMERLRGSGTPVRGLPYAMMDKRLIWQLREPAGVQTLRWQRWQRRRQTVERRLREAAQRLARGLGLWEGALYEIGGLFGTGIRSYFT	112	137	26	FLRFLLLLNLLSLLLTASFVLLPLVW	-3.609	138	202	65	outside	LRPPDPGPTLNLTLQCPGSRQSPPGVLRFHNQLWHVLTGRAFTNTYLFYGAYRVGPESSSVYSIR	203	224	22	LAYLLSPLACLLLCFCGTLRRM	-1.415	225	295	71	inside	VKGLPQKTLLGQGYQAPLSAKVFSSWDFCIRVQEAATIKKHEISNEFKVELEEGRRFQLMQQQTRAQTACR	296	317	22	LLSYLRVNVLNGLLVVGAISAI	1.25	318	333	16	outside	FWATKYSQDNKEESLF	334	359	26	LLLQYLPPGVIALVNFLGPLLFTFLV	0.346	360	371	12	inside	QLENYPPNTEVN	372	394	23	LTLIWCVVLKLASLGMFSVSLGQ	0.803	395	422	28	outside	TILCIGRDKSSCESYGYNVCDYQCWENS	423	449	27	VGEELYKLSIFNFLLTVAFAFLVTLPR	0.648	450	471	22	inside	RLLVDRFSGRFWAWLEREEFLV	472	493	22	PKNVLDIVAGQTVTWMGLFYCP	4.475			0	outside		494	510	17	LLPLLNSVFLFLTFYIK	1.036	511	532	22	inside	KYTLLKNSRASSRPFRASSSTF	533	554	22	FFQLVLLLGLLLAAVPLGYVVS	-1.602	555	598	44	outside	SIHSSWDCGLFTNYSAPWQVVPELVALGLPPIGQRALHYLGSHA	599	615	17	FSFPLLIMLSLVLTVCV	-0.11	616	726	111	inside	SQTQANARAIHRLRKQLVWQVQEKWHLVEDLSRLLPEPGPSDSPGPKYPASQASRPQSFCPGCPCPGSPGHQAPRPGPSVVDAAGLRSPCPGQHGAPASARRFRFPSGAEL
Q9BUM1	G6PC3	UGRP	346	24-49,53-75,113-127,144-162,169-187,196-217,243-265,281-299,307-332	9	Nexo	outside	inside		MESTLGAGIVIAEALQNQLAWLENVWLWITFLGDPKILFLFYFPAAYYASRRVGIAVLWISLITEWLNLIFKWFLFGDRPFWWVHESGYYSQAPAQVHQFPSSCETGPGSPSGHCMITGAALWPIMTALSSQVATRARSRWVRVMPSLAYCTFLLAVGLSRIFILAHFPHQVLAGLITGAVLGWLMTPRVPMERELSFYGLTALALMLGTSLIYWTLFTLGLDLSWSISLAFKWCERPEWIHVDSRPFASLSRDSGAALGLGIALHSPCYAQVRRAQLGNGQKIACLVLAMGLLGPLDWLGHPPQISLFYIFNFLKYTLWPCLVLALVPWAVHMFSAQEAPPIHSS	No					1	23	23	outside	MESTLGAGIVIAEALQNQLAWLE	24	49	26	NVWLWITFLGDPKILFLFYFPAAYYA	0.762	50	52	3	inside	SRR	53	75	23	VGIAVLWISLITEWLNLIFKWFL	0.944	76	112	37	outside	FGDRPFWWVHESGYYSQAPAQVHQFPSSCETGPGSPS	113	127	15	GHCMITGAALWPIMT	3.778	128	143	16	inside	ALSSQVATRARSRWVR	144	162	19	VMPSLAYCTFLLAVGLSRI	1.659	163	168	6	outside	FILAHF	169	187	19	PHQVLAGLITGAVLGWLMT	2.005	188	195	8	inside	PRVPMERE	196	217	22	LSFYGLTALALMLGTSLIYWTL	-1.931	218	242	25	outside	FTLGLDLSWSISLAFKWCERPEWIH	243	265	23	VDSRPFASLSRDSGAALGLGIAL	6.291	266	280	15	inside	HSPCYAQVRRAQLGN	281	299	19	GQKIACLVLAMGLLGPLDW	1.602	300	306	7	outside	LGHPPQI	307	332	26	SLFYIFNFLKYTLWPCLVLALVPWAV	0.966	333	346	14	inside	HMFSAQEAPPIHSS
Q8IU99	CALHM1	FAM26C	346	18-37,50-72,100-122,184-206	4	Ncyt	inside	inside	Non‑classical ion channels	MMDKFRMIFQFLQSNQESFMNGICGIMALASAQMYSAFDFNCPCLPGYNAAYSAGILLAPPLVLFLLGLVMNNNVSMLAEEWKRPLGRRAKDPAVLRYMFCSMAQRALIAPVVWVAVTLLDGKCFLCAFCTAVPVSALGNGSLAPGLPAPELARLLARVPCPEIYDGDWLLAREVAVRYLRCISQALGWSFVLLTTLLAFVVRSVRPCFTQAAFLKSKYWSHYIDIERKLFDETCTEHAKAFAKVCIQQFFEAMNHDLELGHTHGTLATAPASAAAPTTPDGAEEEREKLRGITDQGTMNRLLTSWHKCKPPLRLGQEEPPLMGNGWAGGGPRPPRKEVATYFSKV	No					1	17	17	inside	MMDKFRMIFQFLQSNQE	18	37	20	SFMNGICGIMALASAQMYSA	3.141	38	49	12	outside	FDFNCPCLPGYN	50	72	23	AAYSAGILLAPPLVLFLLGLVMN	-0.083	73	99	27	inside	NNVSMLAEEWKRPLGRRAKDPAVLRYM	100	122	23	FCSMAQRALIAPVVWVAVTLLDG	1.664	123	183	61	outside	KCFLCAFCTAVPVSALGNGSLAPGLPAPELARLLARVPCPEIYDGDWLLAREVAVRYLRCI	184	206	23	SQALGWSFVLLTTLLAFVVRSVR	0.221	207	346	140	inside	PCFTQAAFLKSKYWSHYIDIERKLFDETCTEHAKAFAKVCIQQFFEAMNHDLELGHTHGTLATAPASAAAPTTPDGAEEEREKLRGITDQGTMNRLLTSWHKCKPPLRLGQEEPPLMGNGWAGGGPRPPRKEVATYFSKV
Q8IUA7	ABCA9		1624	26-49,223-246,267-292,299-325,329-350,398-420,861-884,1025-1042,1070-1094,1100-1126,1136-1157,1198-1223	12	Ncyt	inside	inside	ABC transporters	MSKRRMSVGQQTWALLCKNCLKKWRMKRQTLLEWLFSFLLVLFLYLFFSNLHQVHDTPQMSSMDLGRVDSFNDTNYVIAFAPESKTTQEIMNKVASAPFLKGRTIMGWPDEKSMDELDLNYSIDAVRVIFTDTFSYHLKFSWGHRIPMMKEHRDHSAHCQAVNEKMKCEGSEFWEKGFVAFQAAINAAIIEIATNHSVMEQLMSVTGVHMKILPFVAQGGVATDFFIFFCIISFSTFIYYVSVNVTQERQYITSLMTMMGLRESAFWLSWGLMYAGFILIMATLMALIVKSAQIVVLTGFVMVFTLFLLYGLSLITLAFLMSVLIKKPFLTGLVVFLLIVFWGILGFPALYTRLPAFLEWTLCLLSPFAFTVGMAQLIHLDYDVNSNAHLDSSQNPYLIIATLFMLVFDTLLYLVLTLYFDKILPAEYGHRCSPLFFLKSCFWFQHGRANHVVLENETDSDPTPNDCFEPVSPEFCGKEAIRIKNLKKEYAGKCERVEALKGVVFDIYEGQITALLGHSGAGKTTLLNILSGLSVPTSGSVTVYNHTLSRMADIENISKFTGFCPQSNVQFGFLTVKENLRLFAKIKGILPHEVEKEVQRVVQELEMENIQDILAQNLSGGQNRKLTFGIAILGDPQVLLLDEPTAGLDPLSRHRIWNLLKEGKSDRVILFSTQFIDEADILADRKVFISNGKLKCAGSSLFLKKKWGIGYHLSLHLNERCDPESITSLVKQHISDAKLTAQSEEKLVYILPLERTNKFPELYRDLDRCSNQGIEDYGVSITTLNEVFLKLEGKSTIDESDIGIWGQLQTDGAKDIGSLVELEQVLSSFHETRKTISGVALWRQQVCAIAKVRFLKLKKERKSLWTILLLFGISFIPQLLEHLFYESYQKSYPWELSPNTYFLSPGQQPQDPLTHLLVINKTGSTIDNFLHSLRRQNIAIEVDAFGTRNGTDDPSYNGAIIVSGDEKDHRFSIACNTKRLNCFPVLLDVISNGLLGIFNSSEHIQTDRSTFFEEHMDYEYGYRSNTFFWIPMAASFTPYIAMSSIGDYKKKAHSQLRISGLYPSAYWFGQALVDVSLYFLILLLMQIMDYIFSPEEIIFIIQNLLIQILCSIGYVSSLVFLTYVISFIFRNGRKNSGIWSFFFLIVVIFSIVATDLNEYGFLGLFFGTMLIPPFTLIGSLFIFSEISPDSMDYLGASESEIVYLALLIPYLHFLIFLFILRCLEMNCRKKLMRKDPVFRISPRSNAIFPNPEEPEGEEEDIQMERMRTVNAMAVRDFDETPVIIASCLRKEYAGKKKNCFSKRKKKIATRNVSFCVKKGEVIGLLGHNGAGKSTTIKMITGDTKPTAGQVILKGSGGGEPLGFLGYCPQENALWPNLTVRQHLEVYAAVKGLRKGDAMIAITRLVDALKLQDQLKAPVKTLSEGIKRKLCFVLSILGNPSVVLLDEPSTGMDPEGQQQMWQVIRATFRNTERGALLTTHYMAEAEAVCDRVAIMVSGRLRCIGSIQHLKSKFGKDYLLEMKLKNLAQMEPLHAEILRLFPQAAQQERFSSLMVYKLPVEDVRPLSQAFFKLEIVKQSFDLEEYSLSQSTLEQVFLELSKEQELGDLEEDFDPSVKWKLLLQEEP	No					1	25	25	inside	MSKRRMSVGQQTWALLCKNCLKKWR	26	49	24	MKRQTLLEWLFSFLLVLFLYLFFS	-1.485	50	222	173	outside	NLHQVHDTPQMSSMDLGRVDSFNDTNYVIAFAPESKTTQEIMNKVASAPFLKGRTIMGWPDEKSMDELDLNYSIDAVRVIFTDTFSYHLKFSWGHRIPMMKEHRDHSAHCQAVNEKMKCEGSEFWEKGFVAFQAAINAAIIEIATNHSVMEQLMSVTGVHMKILPFVAQGGVA	223	246	24	TDFFIFFCIISFSTFIYYVSVNVT	0.126	247	266	20	inside	QERQYITSLMTMMGLRESAF	267	292	26	WLSWGLMYAGFILIMATLMALIVKSA	-2.43	293	298	6	outside	QIVVLT	299	325	27	GFVMVFTLFLLYGLSLITLAFLMSVLI	-3.553	326	328	3	inside	KKP	329	350	22	FLTGLVVFLLIVFWGILGFPAL	-2.848	351	397	47	outside	YTRLPAFLEWTLCLLSPFAFTVGMAQLIHLDYDVNSNAHLDSSQNPY	398	420	23	LIIATLFMLVFDTLLYLVLTLYF	-2.068	421	860	440	inside	DKILPAEYGHRCSPLFFLKSCFWFQHGRANHVVLENETDSDPTPNDCFEPVSPEFCGKEAIRIKNLKKEYAGKCERVEALKGVVFDIYEGQITALLGHSGAGKTTLLNILSGLSVPTSGSVTVYNHTLSRMADIENISKFTGFCPQSNVQFGFLTVKENLRLFAKIKGILPHEVEKEVQRVVQELEMENIQDILAQNLSGGQNRKLTFGIAILGDPQVLLLDEPTAGLDPLSRHRIWNLLKEGKSDRVILFSTQFIDEADILADRKVFISNGKLKCAGSSLFLKKKWGIGYHLSLHLNERCDPESITSLVKQHISDAKLTAQSEEKLVYILPLERTNKFPELYRDLDRCSNQGIEDYGVSITTLNEVFLKLEGKSTIDESDIGIWGQLQTDGAKDIGSLVELEQVLSSFHETRKTISGVALWRQQVCAIAKVRFLKLKKE	861	884	24	RKSLWTILLLFGISFIPQLLEHLF	0.593	885	1024	140	outside	YESYQKSYPWELSPNTYFLSPGQQPQDPLTHLLVINKTGSTIDNFLHSLRRQNIAIEVDAFGTRNGTDDPSYNGAIIVSGDEKDHRFSIACNTKRLNCFPVLLDVISNGLLGIFNSSEHIQTDRSTFFEEHMDYEYGYRS	1025	1042	18	NTFFWIPMAASFTPYIAM	3.089	1043	1069	27	inside	SSIGDYKKKAHSQLRISGLYPSAYWFG	1070	1094	25	QALVDVSLYFLILLLMQIMDYIFSP	0.719	1095	1099	5	outside	EEIIF	1100	1126	27	IIQNLLIQILCSIGYVSSLVFLTYVIS	0.692	1127	1135	9	inside	FIFRNGRKN	1136	1157	22	SGIWSFFFLIVVIFSIVATDLN	-1.019	1158	1197	40	outside	EYGFLGLFFGTMLIPPFTLIGSLFIFSEISPDSMDYLGAS	1198	1223	26	ESEIVYLALLIPYLHFLIFLFILRCL	-1.687	1224	1624	401	inside	EMNCRKKLMRKDPVFRISPRSNAIFPNPEEPEGEEEDIQMERMRTVNAMAVRDFDETPVIIASCLRKEYAGKKKNCFSKRKKKIATRNVSFCVKKGEVIGLLGHNGAGKSTTIKMITGDTKPTAGQVILKGSGGGEPLGFLGYCPQENALWPNLTVRQHLEVYAAVKGLRKGDAMIAITRLVDALKLQDQLKAPVKTLSEGIKRKLCFVLSILGNPSVVLLDEPSTGMDPEGQQQMWQVIRATFRNTERGALLTTHYMAEAEAVCDRVAIMVSGRLRCIGSIQHLKSKFGKDYLLEMKLKNLAQMEPLHAEILRLFPQAAQQERFSSLMVYKLPVEDVRPLSQAFFKLEIVKQSFDLEEYSLSQSTLEQVFLELSKEQELGDLEEDFDPSVKWKLLLQEEP
Q8IUH4	ZDHHC13	HIP14L, HIP3RP	622	290-311,317-339,346-368,373-395,470-490,517-543	6	Ncyt	inside	inside		MEGPGLGSQCRNHSHGPHPPGFGRYGICAHENKELANAREALPLIEDSSNCDIVKATQYGIFERCKELVEAGYDVRQPDKENVSLLHWAAINNRLDLVKFYISKGAVVDQLGGDLNSTPLHWAIRQGHLPMVILLLQHGADPTLIDGEGFSSIHLAVLFQHMPIIAYLISKGQSVNMTDVNGQTPLMLSAHKVIGPEPTGFLLKFNPSLNVVDKIHQNTPLHWAVAAGNVNAVDKLLEAGSSLDIQNVKGETPLDMALQNKNQLIIHMLKTEAKMRANQKFRLWRWLQKCELFLLLMLSVITMWAIGYILDFNSDSWLLKGCLLVTLFFLTSLFPRFLVGYKNLVYLPTAFLLSSVFWIFMTWFILFFPDLAGAPFYFSFIFSIVAFLYFFYKTWATDPGFTKASEEEKKVNIITLAETGSLDFRTFCTSCLIRKPLRSLHCHVCNCCVARYDQHCLWTGRCIGFGNHHYYIFFLFFLSMVCGWIIYGSFIYLSSHCATTFKEDGLWTYLNQIVACSPWVLYILMLATFHFSWSTFLLLNQLFQIAFLGLTSHERISLQKQSKHMKQTLSLRKTPYNLGFMQNLADFFQCGCFGLVKPCVVDWTSQYTMVFHPAREKVLRSV	No					1	289	289	inside	MEGPGLGSQCRNHSHGPHPPGFGRYGICAHENKELANAREALPLIEDSSNCDIVKATQYGIFERCKELVEAGYDVRQPDKENVSLLHWAAINNRLDLVKFYISKGAVVDQLGGDLNSTPLHWAIRQGHLPMVILLLQHGADPTLIDGEGFSSIHLAVLFQHMPIIAYLISKGQSVNMTDVNGQTPLMLSAHKVIGPEPTGFLLKFNPSLNVVDKIHQNTPLHWAVAAGNVNAVDKLLEAGSSLDIQNVKGETPLDMALQNKNQLIIHMLKTEAKMRANQKFRLWRWLQK	290	311	22	CELFLLLMLSVITMWAIGYILD	-1.862	312	316	5	outside	FNSDS	317	339	23	WLLKGCLLVTLFFLTSLFPRFLV	-1.527	340	345	6	inside	GYKNLV	346	368	23	YLPTAFLLSSVFWIFMTWFILFF	-2.245	369	372	4	outside	PDLA	373	395	23	GAPFYFSFIFSIVAFLYFFYKTW	-0.813	396	469	74	inside	ATDPGFTKASEEEKKVNIITLAETGSLDFRTFCTSCLIRKPLRSLHCHVCNCCVARYDQHCLWTGRCIGFGNHH	470	490	21	YYIFFLFFLSMVCGWIIYGSF	-2.187	491	516	26	outside	IYLSSHCATTFKEDGLWTYLNQIVAC	517	543	27	SPWVLYILMLATFHFSWSTFLLLNQLF	-0.284	544	622	79	inside	QIAFLGLTSHERISLQKQSKHMKQTLSLRKTPYNLGFMQNLADFFQCGCFGLVKPCVVDWTSQYTMVFHPAREKVLRSV
Q8IUH5	ZDHHC17	HIP14, HIP3, HYPH, KIAA0946, HSPC294	632	304-322,328-346,357-380,384-406,480-504,528-554	6	Ncyt	inside	inside		MQREEGFNTKMADGPDEYDTEAGCVPLLHPEEIKPQSHYNHGYGEPLGRKTHIDDYSTWDIVKATQYGIYERCRELVEAGYDVRQPDKENVTLLHWAAINNRIDLVKYYISKGAIVDQLGGDLNSTPLHWATRQGHLSMVVQLMKYGADPSLIDGEGCSCIHLAAQFGHTSIVAYLIAKGQDVDMMDQNGMTPLMWAAYRTHSVDPTRLLLTFNVSVNLGDKYHKNTALHWAVLAGNTTVISLLLEAGANVDAQNIKGESALDLAKQRKNVWMINHLQEARQAKGYDNPSFLRKLKADKEFRQKVMLGTPFLVIWLVGFIADLNIDSWLIKGLMYGGVWATVQFLSKSFFDHSMHSALPLGIYLATKFWMYVTWFFWFWNDLNFLFIHLPFLANSVALFYNFGKSWKSDPGIIKATEEQKKKTIVELAETGSLDLSIFCSTCLIRKPVRSKHCGVCNRCIAKFDHHCPWVGNCVGAGNHRYFMGYLFFLLFMICWMIYGCISYWGLHCETTYTKDGFWTYITQIATCSPWMFWMFLNSVFHFMWVAVLLMCQMYQISCLGITTNERMNARRYKHFKVTTTSIESPFNHGCVRNIIDFFEFRCCGLFRPVIVDWTRQYTIEYDQISGSGYQLV	No					1	303	303	inside	MQREEGFNTKMADGPDEYDTEAGCVPLLHPEEIKPQSHYNHGYGEPLGRKTHIDDYSTWDIVKATQYGIYERCRELVEAGYDVRQPDKENVTLLHWAAINNRIDLVKYYISKGAIVDQLGGDLNSTPLHWATRQGHLSMVVQLMKYGADPSLIDGEGCSCIHLAAQFGHTSIVAYLIAKGQDVDMMDQNGMTPLMWAAYRTHSVDPTRLLLTFNVSVNLGDKYHKNTALHWAVLAGNTTVISLLLEAGANVDAQNIKGESALDLAKQRKNVWMINHLQEARQAKGYDNPSFLRKLKADKEFRQ	304	322	19	KVMLGTPFLVIWLVGFIAD	0.724	323	327	5	outside	LNIDS	328	346	19	WLIKGLMYGGVWATVQFLS	3.133	347	356	10	inside	KSFFDHSMHS	357	380	24	ALPLGIYLATKFWMYVTWFFWFWN	1.012	381	383	3	outside	DLN	384	406	23	FLFIHLPFLANSVALFYNFGKSW	2.931	407	479	73	inside	KSDPGIIKATEEQKKKTIVELAETGSLDLSIFCSTCLIRKPVRSKHCGVCNRCIAKFDHHCPWVGNCVGAGNH	480	504	25	RYFMGYLFFLLFMICWMIYGCISYW	-3.34	505	527	23	outside	GLHCETTYTKDGFWTYITQIATC	528	554	27	SPWMFWMFLNSVFHFMWVAVLLMCQMY	0.04	555	632	78	inside	QISCLGITTNERMNARRYKHFKVTTTSIESPFNHGCVRNIIDFFEFRCCGLFRPVIVDWTRQYTIEYDQISGSGYQLV
Q8IUH8	SPPL2C	IMP5	684	185-205,253-274,276-301,322-342,347-366,374-396,446-459,473-494,500-515	9	Nexo	outside	inside		MACLGFLLPVGFLLLISTVAGGKYGVAHVVSENWSKDYCILFSSDYITLPRDLHHAPLLPLYDGTKAPWCPGEDSPHQAQLRSPSQRPLRQTTAMVMRGNCSFHTKGWLAQGQGAHGLLIVSRVSDQQCSDTTLAPQDPRQPLADLTIPVAMLHYADMLDILSHTRGEAVVRVAMYAPPEPIIDYNMLVIFILAVGTVAAGGYWAGLTEANRLQRRRARRGGGSGGHHQLQEAAAAEGAQKEDNEDIPVDFTPAMTGVVVTLSCSLMLLLYFFYDHFVYVTIGIFGLGAGIGLYSCLSPLVCRLSLRQYQRPPHSLWASLPLPLLLLASLCATVIIFWVAYRNEDRWAWLLQDTLGISYCLFVLHRVRLPTLKNCSSFLLALLAFDVFFVFVTPFFTKTGESIMAQVALGPAESSSHERLPMVLKVPRLRVSALTLCSQPFSILGFGDIVVPGFLVAYCCRFDVQVCSRQIYFVACTVAYAVGLLVTFMAMVLMQMGQPALLYLVSSTLLTSLAVAACRQELSLFWTGQGRAKMCGLGCAPSAGSRQKQEGAADAHTASTLERGTSRGAGDLDSNPGEDTTEIVTISENEATNPEDRSDSSEGWSDAHLDPNELPFIPPGASEELMPLMPMAMLIPLMPLMPPPSELGHVHAQAQAHETGLPWAGLHKRKGLKVRKSMSTQAPL	Yes	1	21	21	MACLGFLLPVGFLLLISTVAG	22	184	163	outside	GKYGVAHVVSENWSKDYCILFSSDYITLPRDLHHAPLLPLYDGTKAPWCPGEDSPHQAQLRSPSQRPLRQTTAMVMRGNCSFHTKGWLAQGQGAHGLLIVSRVSDQQCSDTTLAPQDPRQPLADLTIPVAMLHYADMLDILSHTRGEAVVRVAMYAPPEPIID	185	205	21	YNMLVIFILAVGTVAAGGYWA	-0.271	206	252	47	inside	GLTEANRLQRRRARRGGGSGGHHQLQEAAAAEGAQKEDNEDIPVDFT	253	274	22	PAMTGVVVTLSCSLMLLLYFFY	-0.658	275	275	1	outside	D	276	301	26	HFVYVTIGIFGLGAGIGLYSCLSPLV	0.288	302	321	20	inside	CRLSLRQYQRPPHSLWASLP	322	342	21	LPLLLLASLCATVIIFWVAYR	-2.433	343	346	4	outside	NEDR	347	366	20	WAWLLQDTLGISYCLFVLHR	2.145	367	373	7	inside	VRLPTLK	374	396	23	NCSSFLLALLAFDVFFVFVTPFF	-0.325	397	445	49	outside	TKTGESIMAQVALGPAESSSHERLPMVLKVPRLRVSALTLCSQPFSILG	446	459	14	FGDIVVPGFLVAYC	3.49	460	472	13	inside	CRFDVQVCSRQIY	473	494	22	FVACTVAYAVGLLVTFMAMVLM	-0.793	495	499	5	outside	QMGQP	500	515	16	ALLYLVSSTLLTSLAV	1.768	516	684	169	inside	AACRQELSLFWTGQGRAKMCGLGCAPSAGSRQKQEGAADAHTASTLERGTSRGAGDLDSNPGEDTTEIVTISENEATNPEDRSDSSEGWSDAHLDPNELPFIPPGASEELMPLMPMAMLIPLMPLMPPPSELGHVHAQAQAHETGLPWAGLHKRKGLKVRKSMSTQAPL
Q8IUR5	TMTC1	ARG99	882	26-43,115-135,142-162,166-186,202-220,221-235,261-281,349-372,381-398,410-432,438-459	11	Ncyt	inside	outside		MVVTTSARGGGGDRTPSRRRGCGLAPAGAAALLAGASCLCYGRSLQGEFVHDDVWAIVNNPDVRPGAPLRWGIFTNDFWGKGMAENTSHKSYRPLCVLTFKLNIFLTGMNPFYFHAVNIILHCLVTLVLMYTCDKTVFKNRGLAFVTALLFAVHPIHTEAVAGIVGRADVLACLLFLLAFLSYNRSLDQGCVGGSFPSTVSPFFLLLSLFLGTCAMLVKETGITVFGVCLVYDLFSLSNKQDKSSNGALCPRSPQQPGSPQPSSLPGHPHRENGKQQRFPHKGAWGGCHSPLPPEPKSSGFPVSPRAVWSMMRFLTYSYLLAFNVWLLLAPVTLCYDWQVGSIPLVETIWDMRNLATIFLAVVMALLSLHCLAAFKRLEHKEVLVGLLFLVFPFIPASNLFFRVGFVVAERVLYMPSMGYCILFVHGLSKLCTWLNRCGATTLIVSTVLLLLLFSWKTVKQNEIWLSRESLFRSGVQTLPHNAKVHYNYANFLKDQGRNKEAIYHYRTALKLYPRHASALNNLGTLTRDTAEAKMYYQRALQLHPQHNRALFNLGNLLKSQEKKEEAITLLKDSIKYGPEFADAYSSLASLLAEQERFKEAEEIYQTGIKNCPDSSDLHNNYGVFLVDTGLPEKAVAHYQQAIKLSPSHHVAMVNLGRLYRSLGENSMAEEWYKRALQVAHKAEILSPLGALYYNTGRYEEALQIYQEAAALQPSQRELRLALAQVLAVMGQTKEAEKMTNHIVSEETGCLECYRLLSAIYSKQENHDKALDAIDKALQLKPKDPKVISELFFTKGNQLREQNLLDKAFESYRVAVQLNPDQAQAWMNMGGIQHIKGKYVSARAYYERALQLVPDSKLLKENLAKLDRLEKRLQEVREKDQT	No					1	25	25	inside	MVVTTSARGGGGDRTPSRRRGCGLA	26	43	18	PAGAAALLAGASCLCYGR	2.023	44	114	71	outside	SLQGEFVHDDVWAIVNNPDVRPGAPLRWGIFTNDFWGKGMAENTSHKSYRPLCVLTFKLNIFLTGMNPFYF	115	135	21	HAVNIILHCLVTLVLMYTCDK	1.708	136	141	6	inside	TVFKNR	142	162	21	GLAFVTALLFAVHPIHTEAVA	2.873	163	165	3	outside	GIV	166	186	21	GRADVLACLLFLLAFLSYNRS	-0.05	187	201	15	inside	LDQGCVGGSFPSTVS	202	220	19	PFFLLLSLFLGTCAMLVKE	0.699			0	outside		221	235	15	TGITVFGVCLVYDLF	1.78	236	260	25	inside	SLSNKQDKSSNGALCPRSPQQPGSP	261	281	21	QPSSLPGHPHRENGKQQRFPH	15.381	282	348	67	outside	KGAWGGCHSPLPPEPKSSGFPVSPRAVWSMMRFLTYSYLLAFNVWLLLAPVTLCYDWQVGSIPLVET	349	372	24	IWDMRNLATIFLAVVMALLSLHCL	-0.872	373	380	8	inside	AAFKRLEH	381	398	18	KEVLVGLLFLVFPFIPAS	1.852	399	409	11	outside	NLFFRVGFVVA	410	432	23	ERVLYMPSMGYCILFVHGLSKLC	2.7	433	437	5	inside	TWLNR	438	459	22	CGATTLIVSTVLLLLLFSWKTV	-1.391	460	882	423	outside	KQNEIWLSRESLFRSGVQTLPHNAKVHYNYANFLKDQGRNKEAIYHYRTALKLYPRHASALNNLGTLTRDTAEAKMYYQRALQLHPQHNRALFNLGNLLKSQEKKEEAITLLKDSIKYGPEFADAYSSLASLLAEQERFKEAEEIYQTGIKNCPDSSDLHNNYGVFLVDTGLPEKAVAHYQQAIKLSPSHHVAMVNLGRLYRSLGENSMAEEWYKRALQVAHKAEILSPLGALYYNTGRYEEALQIYQEAAALQPSQRELRLALAQVLAVMGQTKEAEKMTNHIVSEETGCLECYRLLSAIYSKQENHDKALDAIDKALQLKPKDPKVISELFFTKGNQLREQNLLDKAFESYRVAVQLNPDQAQAWMNMGGIQHIKGKYVSARAYYERALQLVPDSKLLKENLAKLDRLEKRLQEVREKDQT
Q8IV77	CNGA4		575	36-58,65-88,113-130,136-154,165-190,242-266	6	Ncyt	inside	inside	Voltage‑gated ion channels	MSQDTKVKTTESSPPAPSKARKLLPVLDPSGDYYYWWLNTMVFPVMYNLIILVCRACFPDLQHGYLVAWLVLDYTSDLLYLLDMVVRFHTGFLEQGILVVDKGRISSRYVRTWSFFLDLASLMPTDVVYVRLGPHTPTLRLNRFLRAPRLFEAFDRTETRTAYPNAFRIAKLMLYIFVVIHWNSCLYFALSRYLGFGRDAWVYPDPAQPGFERLRRQYLYSFYFSTLILTTVGDTPPPAREEEYLFMVGDFLLAVMGFATIMGSMSSVIYNMNTADAAFYPDHALVKKYMKLQHVNRKLERRVIDWYQHLQINKKMTNEVAILQHLPERLRAEVAVSVHLSTLSRVQIFQNCEASLLEELVLKLQPQTYSPGEYVCRKGDIGQEMYIIREGQLAVVADDGITQYAVLGAGLYFGEISIINIKGNMSGNRRTANIKSLGYSDLFCLSKEDLREVLSEYPQAQTIMEEKGREILLKMNKLDVNAEAAEIALQEATESRLRGLDQQLDDLQTKFARLLAELESSALKIAYRIERLEWQTREWPMPEDLAEADDEGEPEEGTSKDEEGRASQEGPPGPE	No					1	35	35	inside	MSQDTKVKTTESSPPAPSKARKLLPVLDPSGDYYY	36	58	23	WWLNTMVFPVMYNLIILVCRACF	0.145	59	64	6	outside	PDLQHG	65	88	24	YLVAWLVLDYTSDLLYLLDMVVRF	2.666	89	112	24	inside	HTGFLEQGILVVDKGRISSRYVRT	113	130	18	WSFFLDLASLMPTDVVYV	3.93	131	135	5	outside	RLGPH	136	154	19	TPTLRLNRFLRAPRLFEAF	6.188	155	164	10	inside	DRTETRTAYP	165	190	26	NAFRIAKLMLYIFVVIHWNSCLYFAL	-0.258	191	241	51	outside	SRYLGFGRDAWVYPDPAQPGFERLRRQYLYSFYFSTLILTTVGDTPPPARE	242	266	25	EEYLFMVGDFLLAVMGFATIMGSMS	1.95	267	575	309	inside	SVIYNMNTADAAFYPDHALVKKYMKLQHVNRKLERRVIDWYQHLQINKKMTNEVAILQHLPERLRAEVAVSVHLSTLSRVQIFQNCEASLLEELVLKLQPQTYSPGEYVCRKGDIGQEMYIIREGQLAVVADDGITQYAVLGAGLYFGEISIINIKGNMSGNRRTANIKSLGYSDLFCLSKEDLREVLSEYPQAQTIMEEKGREILLKMNKLDVNAEAAEIALQEATESRLRGLDQQLDDLQTKFARLLAELESSALKIAYRIERLEWQTREWPMPEDLAEADDEGEPEEGTSKDEEGRASQEGPPGPE
Q9NQR9	G6PC2	IGRP	355	37-52,53-75,114-130,150-169,176-194,204-228,252-275,293-309,318-343	9	Nexo	outside	inside		MDFLHRNGVLIIQHLQKDYRAYYTFLNFMSNVGDPRNIFFIYFPLCFQFNQTVGTKMIWVAVIGDWLNLIFKWILFGHRPYWWVQETQIYPNHSSPCLEQFPTTCETGPGSPSGHAMGASCVWYVMVTAALSHTVCGMDKFSITLHRLTWSFLWSVFWLIQISVCISRVFIATHFPHQVILGVIGGMLVAEAFEHTPGIQTASLGTYLKTNLFLFLFAVGFYLLLRVLNIDLLWSVPIAKKWCANPDWIHIDTTPFAGLVRNLGVLFGLGFAINSEMFLLSCRGGNNYTLSFRLLCALTSLTILQLYHFLQIPTHEEHLFYVLSFCKSASIPLTVVAFIPYSVHMLMKQSGKKSQ	No					1	36	36	outside	MDFLHRNGVLIIQHLQKDYRAYYTFLNFMSNVGDPR	37	52	16	NIFFIYFPLCFQFNQT	4.262			0	inside		53	75	23	VGTKMIWVAVIGDWLNLIFKWIL	2.121	76	113	38	outside	FGHRPYWWVQETQIYPNHSSPCLEQFPTTCETGPGSPS	114	130	17	GHAMGASCVWYVMVTAA	3.651	131	149	19	inside	LSHTVCGMDKFSITLHRLT	150	169	20	WSFLWSVFWLIQISVCISRV	0.587	170	175	6	outside	FIATHF	176	194	19	PHQVILGVIGGMLVAEAFE	3.28	195	203	9	inside	HTPGIQTAS	204	228	25	LGTYLKTNLFLFLFAVGFYLLLRVL	-2.764	229	251	23	outside	NIDLLWSVPIAKKWCANPDWIHI	252	275	24	DTTPFAGLVRNLGVLFGLGFAINS	3.117	276	292	17	inside	EMFLLSCRGGNNYTLSF	293	309	17	RLLCALTSLTILQLYHF	1.188	310	317	8	outside	LQIPTHEE	318	343	26	HLFYVLSFCKSASIPLTVVAFIPYSV	2.126	344	355	12	inside	HMLMKQSGKKSQ
Q8IVJ1	SLC41A1		513	98-123,132-155,176-205,211-243,250-277,286-307,318-341,348-369,408-430,439-463,476-501	11	Ncyt	inside	outside	Solute carriers	MSSKPEPKDVHQLNGTGPSASPCSSDGPGREPLAGTSEFLGPDGAGVEVVIESRANAKGVREEDALLENGSQSNESDDVSTDRGPAPPSPLKETSFSIGLQVLFPFLLAGFGTVAAGMVLDIVQHWEVFQKVTEVFILVPALLGLKGNLEMTLASRLSTAANIGHMDTPKELWRMITGNMALIQVQATVVGFLASIAAVVFGWIPDGHFSIPHAFLLCASSVATAFIASLVLGMIMIGVIIGSRKIGINPDNVATPIAASLGDLITLALLSGISWGLYLELNHWRYIYPLVCAFFVALLPVWVVLARRSPATREVLYSGWEPVIIAMAISSVGGLILDKTVSDPNFAGMAVFTPVINGVGGNLVAVQASRISTFLHMNGMPGENSEQAPRRCPSPCTTFFSPDVNSRSARVLFLLVVPGHLVFLYTISCMQGGHTTLTLIFIIFYMTAALLQVLILLYIADWMVHWMWGRGLDPDNFSIPYLTALGDLLGTGLLALSFHVLWLIGDRDTDVGD	No					1	97	97	inside	MSSKPEPKDVHQLNGTGPSASPCSSDGPGREPLAGTSEFLGPDGAGVEVVIESRANAKGVREEDALLENGSQSNESDDVSTDRGPAPPSPLKETSFS	98	123	26	IGLQVLFPFLLAGFGTVAAGMVLDIV	0.447	124	131	8	outside	QHWEVFQK	132	155	24	VTEVFILVPALLGLKGNLEMTLAS	3.632	156	175	20	inside	RLSTAANIGHMDTPKELWRM	176	205	30	ITGNMALIQVQATVVGFLASIAAVVFGWIP	1.497	206	210	5	outside	DGHFS	211	243	33	IPHAFLLCASSVATAFIASLVLGMIMIGVIIGS	-0.76	244	249	6	inside	RKIGIN	250	277	28	PDNVATPIAASLGDLITLALLSGISWGL	3.195	278	285	8	outside	YLELNHWR	286	307	22	YIYPLVCAFFVALLPVWVVLAR	-1.303	308	317	10	inside	RSPATREVLY	318	341	24	SGWEPVIIAMAISSVGGLILDKTV	2.306	342	347	6	outside	SDPNFA	348	369	22	GMAVFTPVINGVGGNLVAVQAS	5.193	370	407	38	inside	RISTFLHMNGMPGENSEQAPRRCPSPCTTFFSPDVNSR	408	430	23	SARVLFLLVVPGHLVFLYTISCM	-0.306	431	438	8	outside	QGGHTTLT	439	463	25	LIFIIFYMTAALLQVLILLYIADWM	-3.165	464	475	12	inside	VHWMWGRGLDPD	476	501	26	NFSIPYLTALGDLLGTGLLALSFHVL	2.332	502	513	12	outside	WLIGDRDTDVGD
Q8IVM8	SLC22A9	hOAT4, OAT7, UST3	553	18-42,143-167,172-192,197-221,231-255,259-278,351-372,380-401,406-427,433-457,469-491,496-515	12	Ncyt	inside	inside	Solute carriers	MAFQDLLGHAGDLWRFQILQTVFLSIFAVATYLHFMLENFTAFIPGHRCWVHILDNDTVSDNDTGALSQDALLRISIPLDSNMRPEKCRRFVHPQWQLLHLNGTFPNTSDADMEPCVDGWVYDRISFSSTIVTEWDLVCDSQSLTSVAKFVFMAGMMVGGILGGHLSDRFGRRFVLRWCYLQVAIVGTCAALAPTFLIYCSLRFLSGIAAMSLITNTIMLIAEWATHRFQAMGITLGMCPSGIAFMTLAGLAFAIRDWHILQLVVSVPYFVIFLTSSWLLESARWLIINNKPEEGLKELRKAAHRSGMKNARDTLTLEILKSTMKKELEAAQKKKPSLCEMLHMPNICKRISLLSFTRFANFMAYFGLNLHVQHLGNNVFLLQTLFGAVILLANCVAPWALKYMNRRASQMLLMFLLAICLLAIIFVPQEMQTLREVLATLGLGASALANTLAFAHGNEVIPTIIRARAMGINATFANIAGALAPLMMILSVYSPPLPWIIYGVFPFISGFAFLLLPETRNKPLFDTIQDEKNERKDPREPKQEDPRVEVTQF	No					1	17	17	inside	MAFQDLLGHAGDLWRFQ	18	42	25	ILQTVFLSIFAVATYLHFMLENFTA	1.783	43	142	100	outside	FIPGHRCWVHILDNDTVSDNDTGALSQDALLRISIPLDSNMRPEKCRRFVHPQWQLLHLNGTFPNTSDADMEPCVDGWVYDRISFSSTIVTEWDLVCDSQ	143	167	25	SLTSVAKFVFMAGMMVGGILGGHLS	2.226	168	171	4	inside	DRFG	172	192	21	RRFVLRWCYLQVAIVGTCAAL	0.77	193	196	4	outside	APTF	197	221	25	LIYCSLRFLSGIAAMSLITNTIMLI	-0.633	222	230	9	inside	AEWATHRFQ	231	255	25	AMGITLGMCPSGIAFMTLAGLAFAI	0.253	256	258	3	outside	RDW	259	278	20	HILQLVVSVPYFVIFLTSSW	2.436	279	350	72	inside	LLESARWLIINNKPEEGLKELRKAAHRSGMKNARDTLTLEILKSTMKKELEAAQKKKPSLCEMLHMPNICKR	351	372	22	ISLLSFTRFANFMAYFGLNLHV	3.303	373	379	7	outside	QHLGNNV	380	401	22	FLLQTLFGAVILLANCVAPWAL	-0.181	402	405	4	inside	KYMN	406	427	22	RRASQMLLMFLLAICLLAIIFV	-2.776	428	432	5	outside	PQEMQ	433	457	25	TLREVLATLGLGASALANTLAFAHG	2.594	458	468	11	inside	NEVIPTIIRAR	469	491	23	AMGINATFANIAGALAPLMMILS	2.882	492	495	4	outside	VYSP	496	515	20	PLPWIIYGVFPFISGFAFLL	1.143	516	553	38	inside	LPETRNKPLFDTIQDEKNERKDPREPKQEDPRVEVTQF
Q8IVQ6	ZDHHC21		265	11-37,47-69,133-157,178-200	4	Ncyt	inside	inside		MGLRIHFVVDPHGWCCMGLIVFVWLYNIVLIPKIVLFPHYEEGHIPGILIIIFYGISIFCLVALVRASITDPGRLPENPKIPHGEREFWELCNKCNLMRPKRSHHCSRCGHCVRRMDHHCPWINNCVGEDNHWLFLQLCFYTELLTCYALMFSFCHYYYFLPLKKRNLDLFVFRHELAIMRLAAFMGITMLVGITGLFYTQLIGIITDTTSIEKMSNCCEDISRPRKPWQQTFSEVFGTRWKILWFIPFRQRQPLRVPYHFANHV	No					1	10	10	inside	MGLRIHFVVD	11	37	27	PHGWCCMGLIVFVWLYNIVLIPKIVLF	-0.531	38	46	9	outside	PHYEEGHIP	47	69	23	GILIIIFYGISIFCLVALVRASI	-2.045	70	132	63	inside	TDPGRLPENPKIPHGEREFWELCNKCNLMRPKRSHHCSRCGHCVRRMDHHCPWINNCVGEDNH	133	157	25	WLFLQLCFYTELLTCYALMFSFCHY	0.191	158	177	20	outside	YYFLPLKKRNLDLFVFRHEL	178	200	23	AIMRLAAFMGITMLVGITGLFYT	-1.526	201	265	65	inside	QLIGIITDTTSIEKMSNCCEDISRPRKPWQQTFSEVFGTRWKILWFIPFRQRQPLRVPYHFANHV
Q8IVV8	NKAIN4	C20orf58, FAM77A	208	9-33,34-54,61-84,142-165	4	Ncyt	inside	inside		MGSCSGRCALVVLCAFQLVAALERQVFDFLGYQWAPILANFVHIIIVILGLFGTIQYRLRYVMVYTLWAAVWVTWNVFIICFYLEVGGLLKDSELLTFSLSRHRSWWRERWPGCLHEEVPAVGLGAPHGQALVSGAGCALEPSYVEALHSCLQILIALLGFVCGCQVVSVFTEEEDSFDFIGGFDPFPLYHVNEKPSSLLSKQVYLPA	No					1	8	8	inside	MGSCSGRC	9	33	25	ALVVLCAFQLVAALERQVFDFLGYQ	3.371			0	outside		34	54	21	WAPILANFVHIIIVILGLFGT	0.406	55	60	6	inside	IQYRLR	61	84	24	YVMVYTLWAAVWVTWNVFIICFYL	-1.213	85	141	57	outside	EVGGLLKDSELLTFSLSRHRSWWRERWPGCLHEEVPAVGLGAPHGQALVSGAGCALE	142	165	24	PSYVEALHSCLQILIALLGFVCGC	2.708	166	208	43	inside	QVVSVFTEEEDSFDFIGGFDPFPLYHVNEKPSSLLSKQVYLPA
Q8IVW8	SPNS2		549	102-124,141-163,167-188,194-219,228-252,261-279,315-337,362-388,395-417,422-448,457-482,504-525	12	Ncyt	inside	inside	Solute carriers	MMCLECASAAAGGAEEEEADAERRRRRRGAQRGAGGSGCCGARGAGGAGVSAAGDEVQTLSGSVRRAPTGPPGTPGTPGCAATAKGPGAQQPKPASLGRGRGAAAAILSLGNVLNYLDRYTVAGVLLDIQQHFGVKDRGAGLLQSVFICSFMVAAPIFGYLGDRFNRKVILSCGIFFWSAVTFSSSFIPQQYFWLLVLSRGLVGIGEASYSTIAPTIIGDLFTKNTRTLMLSVFYFAIPLGSGLGYITGSSVKQAAGDWHWALRVSPVLGMITGTLILILVPATKRGHADQLGDQLKARTSWLRDMKALIRNRSYVFSSLATSAVSFATGALGMWIPLYLHRAQVVQKTAETCNSPPCGAKDSLIFGAITCFTGFLGVVTGAGATRWCRLKTQRADPLVCAVGMLGSAIFICLIFVAAKSSIVGAYICIFVGETLLFSNWAITADILMYVVIPTRRATAVALQSFTSHLLGDAGSPYLIGFISDLIRQSTKDSPLWEFLSLGYALMLCPFVVVLGGMFFLATALFFVSDRARAEQQVNQLAMPPASVKV	No					1	101	101	inside	MMCLECASAAAGGAEEEEADAERRRRRRGAQRGAGGSGCCGARGAGGAGVSAAGDEVQTLSGSVRRAPTGPPGTPGTPGCAATAKGPGAQQPKPASLGRGR	102	124	23	GAAAAILSLGNVLNYLDRYTVAG	4.551	125	140	16	outside	VLLDIQQHFGVKDRGA	141	163	23	GLLQSVFICSFMVAAPIFGYLGD	1.191	164	166	3	inside	RFN	167	188	22	RKVILSCGIFFWSAVTFSSSFI	1.575	189	193	5	outside	PQQYF	194	219	26	WLLVLSRGLVGIGEASYSTIAPTIIG	3.458	220	227	8	inside	DLFTKNTR	228	252	25	TLMLSVFYFAIPLGSGLGYITGSSV	1.965	253	260	8	outside	KQAAGDWH	261	279	19	WALRVSPVLGMITGTLILI	1.376	280	314	35	inside	LVPATKRGHADQLGDQLKARTSWLRDMKALIRNRS	315	337	23	YVFSSLATSAVSFATGALGMWIP	2.659	338	361	24	outside	LYLHRAQVVQKTAETCNSPPCGAK	362	388	27	DSLIFGAITCFTGFLGVVTGAGATRWC	0.672	389	394	6	inside	RLKTQR	395	417	23	ADPLVCAVGMLGSAIFICLIFVA	-0.355	418	421	4	outside	AKSS	422	448	27	IVGAYICIFVGETLLFSNWAITADILM	0.756	449	456	8	inside	YVVIPTRR	457	482	26	ATAVALQSFTSHLLGDAGSPYLIGFI	5.056	483	503	21	outside	SDLIRQSTKDSPLWEFLSLGY	504	525	22	ALMLCPFVVVLGGMFFLATALF	-1.88	526	549	24	inside	FVSDRARAEQQVNQLAMPPASVKV
Q8IW70	TMEM151B	C6orf137, TMEM193	566	62-84,111-133	2	Ncyt	inside	inside		MSPPGSAAGESAAGGGGGGGGPGVSEELTAAAAAAAADEGPAREEQRPIQPSFTKSLCRESHWKCLLLSLLMYGCLGAVAWCHVTTVTRLTFSSAYQGNSLMYHDSPCSNGYVYIPLAFLLMLYAVYLVECWHCQARHELQHRVDVSSVRERVGRMQQATPCIWWKAISYHYVRRTRQVTRYRNGDAYTTTQVYHERVNTHVAEAEFDYARCGVRDVSKTLVGLEGAPATRLRFTKCFSFASVEAENAYLCQRARFFAENEGLDDYMEAREGMHLKNVDFREFMVAFPDPARPPWYACSSAFWAAALLTLSWPLRVLAEYRTAYAHYHVEKLFGLEGPGSASSAGGGLSPSDELLPPLTHRLPRVNTVDSTELEWHIRSNQQLVPSYSEAVLMDLAGLGTRCGGAGGGYAPSCRYGGVGGPGAAGVAPYRRSCEHCQRAVSSSSIFSRSALSICASPRAGPGPGGGAGCGGSRFSLGRLYGSRRSCLWRSRSGSVNEASCPTEQTRLSSQASMGDDEDDDEEEAGPPPPYHDALYFPVLIVHRQEGCLGHSHRPLHRHGSCVETSL	No					1	61	61	inside	MSPPGSAAGESAAGGGGGGGGPGVSEELTAAAAAAAADEGPAREEQRPIQPSFTKSLCRES	62	84	23	HWKCLLLSLLMYGCLGAVAWCHV	0.25	85	110	26	outside	TTVTRLTFSSAYQGNSLMYHDSPCSN	111	133	23	GYVYIPLAFLLMLYAVYLVECWH	-0.305	134	566	433	inside	CQARHELQHRVDVSSVRERVGRMQQATPCIWWKAISYHYVRRTRQVTRYRNGDAYTTTQVYHERVNTHVAEAEFDYARCGVRDVSKTLVGLEGAPATRLRFTKCFSFASVEAENAYLCQRARFFAENEGLDDYMEAREGMHLKNVDFREFMVAFPDPARPPWYACSSAFWAAALLTLSWPLRVLAEYRTAYAHYHVEKLFGLEGPGSASSAGGGLSPSDELLPPLTHRLPRVNTVDSTELEWHIRSNQQLVPSYSEAVLMDLAGLGTRCGGAGGGYAPSCRYGGVGGPGAAGVAPYRRSCEHCQRAVSSSSIFSRSALSICASPRAGPGPGGGAGCGGSRFSLGRLYGSRRSCLWRSRSGSVNEASCPTEQTRLSSQASMGDDEDDDEEEAGPPPPYHDALYFPVLIVHRQEGCLGHSHRPLHRHGSCVETSL
Q8IWA5	SLC44A2	CTL2, PSEC0210	706	34-56,231-257,258-281,314-337,357-385,441-468,502-527,536-563,591-621,640-665	10	Ncyt	inside	inside	Solute carriers	MGDERPHYYGKHGTPQKYDPTFKGPIYNRGCTDIICCVFLLLAIVGYVAVGIIAWTHGDPRKVIYPTDSRGEFCGQKGTKNENKPYLFYFNIVKCASPLVLLEFQCPTPQICVEKCPDRYLTYLNARSSRDFEYYKQFCVPGFKNNKGVAEVLQDGDCPAVLIPSKPLARRCFPAIHAYKGVLMVGNETTYEDGHGSRKNITDLVEGAKKANGVLEARQLAMRIFEDYTVSWYWIIIGLVIAMAMSLLFIILLRFLAGIMVWVMIIMVILVLGYGIFHCYMEYSRLRGEAGSDVSLVDLGFQTDFRVYLHLRQTWLAFMIILSILEVIIILLLIFLRKRILIAIALIKEASRAVGYVMCSLLYPLVTFFLLCLCIAYWASTAVFLSTSNEAVYKIFDDSPCPFTAKTCNPETFPSSNESRQCPNARCQFAFYGGESGYHRALLGLQIFNAFMFFWLANFVLALGQVTLAGAFASYYWALRKPDDLPAFPLFSAFGRALRYHTGSLAFGALILAIVQIIRVILEYLDQRLKAAENKFAKCLMTCLKCCFWCLEKFIKFLNRNAYIMIAIYGTNFCTSARNAFFLLMRNIIRVAVLDKVTDFLFLLGKLLIVGSVGILAFFFFTHRIRIVQDTAPPLNYYWVPILTVIVGSYLIAHGFFSVYGMCVDTLFLCFLEDLERNDGSAERPYFMSSTLKKLLNKTNKKAAES	No					1	33	33	inside	MGDERPHYYGKHGTPQKYDPTFKGPIYNRGCTD	34	56	23	IICCVFLLLAIVGYVAVGIIAWT	-2.408	57	230	174	outside	HGDPRKVIYPTDSRGEFCGQKGTKNENKPYLFYFNIVKCASPLVLLEFQCPTPQICVEKCPDRYLTYLNARSSRDFEYYKQFCVPGFKNNKGVAEVLQDGDCPAVLIPSKPLARRCFPAIHAYKGVLMVGNETTYEDGHGSRKNITDLVEGAKKANGVLEARQLAMRIFEDYTV	231	257	27	SWYWIIIGLVIAMAMSLLFIILLRFLA	-5.817			0	inside		258	281	24	GIMVWVMIIMVILVLGYGIFHCYM	-2.23	282	313	32	outside	EYSRLRGEAGSDVSLVDLGFQTDFRVYLHLRQ	314	337	24	TWLAFMIILSILEVIIILLLIFLR	-4.951	338	356	19	inside	KRILIAIALIKEASRAVGY	357	385	29	VMCSLLYPLVTFFLLCLCIAYWASTAVFL	-3.544	386	440	55	outside	STSNEAVYKIFDDSPCPFTAKTCNPETFPSSNESRQCPNARCQFAFYGGESGYHR	441	468	28	ALLGLQIFNAFMFFWLANFVLALGQVTL	-0.917	469	501	33	inside	AGAFASYYWALRKPDDLPAFPLFSAFGRALRYH	502	527	26	TGSLAFGALILAIVQIIRVILEYLDQ	0.655	528	535	8	outside	RLKAAENK	536	563	28	FAKCLMTCLKCCFWCLEKFIKFLNRNAY	4.958	564	590	27	inside	IMIAIYGTNFCTSARNAFFLLMRNIIR	591	621	31	VAVLDKVTDFLFLLGKLLIVGSVGILAFFFF	0.231	622	639	18	outside	THRIRIVQDTAPPLNYYW	640	665	26	VPILTVIVGSYLIAHGFFSVYGMCVD	1.897	666	706	41	inside	TLFLCFLEDLERNDGSAERPYFMSSTLKKLLNKTNKKAAES
Q8IWB9	TEX2	KIAA1738, TMEM96	1127	473-488,494-515	2	Ncyt	inside	inside		MTSLYGRHAEKTTDMPKPSAPKVHVQRSVSRDTIAIHFSASGEEEEEEEEEFREYFEEGLDDQSIVTGLEAKEDLYLEPQVGHDPAGPAASPVLADGLSVSQAPAILPVSKNTVKLLESPVPAAQVLSTVPLAVSPGSSSSGPLASSPSVSSLSEQKTSSSSPLSSPSKSPILSSSASTSTLSSAKPFMSLVKSLSTEVEPKESPHPARHRHLMKTLVKSLSTDTSRQESDTVSYKPPDSKLNLHLFKQFTQPRNTGGDSKTAPSSPLTSPSDTRSFFKVPEMEAKIEDTKRRLSEVIYEPFQLLSKIIGEESGSHRPKALSSSASELSNLSSLNGHLESNNNYSIKEEECDSEGDGYGSDSNIPRSDHPKSTGEPTREIELKSSQGSSLKDLGLKTSSLVLEKCSLSALVSKEDEEFCELYTEDFDLETEGESKVDKLSDIPLKPEVLAEDGVVLDSEDEVDSAVQHPELPVKTLGFFIMCVYVYLILPLPHYVSGLFLGIGLGFMTAVCVIWFFTPPSAHKYHKLHKNLRHWNTRSLDIKEPEILKGWMNEIYNYDPETYHATLTHSVFVRLEGGTLRLSKPNKNISRRASYNEPKPEVTYISQKIYDLSDSKIYLVPKTLARKRIWNKKYPICIELGQQDDFMSKAQTDKETSEEKPPAEGSEDPKKPPRPQEGTRSSQRDQILYLFGRTGREKEEWFRRFILASKLKSEIKKSSGVSGGKPGLLPAHSRHNSPSGHLTHSRSSSKGSVEEIMSQPKQKELAGSVRQKMLLDYSVYMGRCVPQESRSPQRSPLQSAESSPTAGKKLPEVPPSEEEEQEAWVNALLGRIFWDFLGEKYWSDLVSKKIQMKLSKIKLPYFMNELTLTELDMGVAVPKILQAFKPYVDHQGLWIDLEMSYNGSFLMTLETKMNLTKLGKEPLVEALKVGEIGKEGCRPRAFCLADSDEESSSAGSSEEDDAPEPSGGDKQLLPGAEGYVGGHRTSKIMRFVDKITKSKYFQKATETEFIKKKIEEVSNTPLLLTVEVQECRGTLAVNIPPPPTDRVWYGFRKPPHVELKARPKLGEREVTLVHVTDWIEKKLEQEFQKVFVMPNMDDVYITIMHSAMDPRSTSCLLKDPPVEAADQP	No					1	472	472	inside	MTSLYGRHAEKTTDMPKPSAPKVHVQRSVSRDTIAIHFSASGEEEEEEEEEFREYFEEGLDDQSIVTGLEAKEDLYLEPQVGHDPAGPAASPVLADGLSVSQAPAILPVSKNTVKLLESPVPAAQVLSTVPLAVSPGSSSSGPLASSPSVSSLSEQKTSSSSPLSSPSKSPILSSSASTSTLSSAKPFMSLVKSLSTEVEPKESPHPARHRHLMKTLVKSLSTDTSRQESDTVSYKPPDSKLNLHLFKQFTQPRNTGGDSKTAPSSPLTSPSDTRSFFKVPEMEAKIEDTKRRLSEVIYEPFQLLSKIIGEESGSHRPKALSSSASELSNLSSLNGHLESNNNYSIKEEECDSEGDGYGSDSNIPRSDHPKSTGEPTREIELKSSQGSSLKDLGLKTSSLVLEKCSLSALVSKEDEEFCELYTEDFDLETEGESKVDKLSDIPLKPEVLAEDGVVLDSEDEVDSAVQHPELP	473	488	16	VKTLGFFIMCVYVYLI	0.525	489	493	5	outside	LPLPH	494	515	22	YVSGLFLGIGLGFMTAVCVIWF	-1.022	516	1127	612	inside	FTPPSAHKYHKLHKNLRHWNTRSLDIKEPEILKGWMNEIYNYDPETYHATLTHSVFVRLEGGTLRLSKPNKNISRRASYNEPKPEVTYISQKIYDLSDSKIYLVPKTLARKRIWNKKYPICIELGQQDDFMSKAQTDKETSEEKPPAEGSEDPKKPPRPQEGTRSSQRDQILYLFGRTGREKEEWFRRFILASKLKSEIKKSSGVSGGKPGLLPAHSRHNSPSGHLTHSRSSSKGSVEEIMSQPKQKELAGSVRQKMLLDYSVYMGRCVPQESRSPQRSPLQSAESSPTAGKKLPEVPPSEEEEQEAWVNALLGRIFWDFLGEKYWSDLVSKKIQMKLSKIKLPYFMNELTLTELDMGVAVPKILQAFKPYVDHQGLWIDLEMSYNGSFLMTLETKMNLTKLGKEPLVEALKVGEIGKEGCRPRAFCLADSDEESSSAGSSEEDDAPEPSGGDKQLLPGAEGYVGGHRTSKIMRFVDKITKSKYFQKATETEFIKKKIEEVSNTPLLLTVEVQECRGTLAVNIPPPPTDRVWYGFRKPPHVELKARPKLGEREVTLVHVTDWIEKKLEQEFQKVFVMPNMDDVYITIMHSAMDPRSTSCLLKDPPVEAADQP
Q8IWD5	MFSD6L	FP7072	586	14-38,45-67,76-96,246-269,286-309,320-340,369-393,400-420,431-450,455-476,492-515,520-541	12	Ncyt	inside	inside		MSANPRWDISRALGVAKLFHLVCGVREACVTPFLTLYLRQLGLAAPWVGTLMGTKHLIAAFWAPVCAFLAKSYRKRRALLIGSLLGSVGASLLMVLVPPVDKNRVHFPCNGSSGLTSTDALPGVTLPVNITSAQESASSHPAKRTAEVEMPGFRNPPGESDRETFRDLHVYLAPSVEGARTTSQALLHPVTSGLKDHPWEVTFEVVKTALPLLPGGKGPGNPANLSGTKGKAWAFDLSLEALRRTFILSLGSVAFWELLTAPLEQVADDSLYEFLDFVDATDRYRSLWVWRLLGMSAGVCGITALVGQLDCFLMTSGPRGVVHFYGYSVVSTLALLVSIAFPIPICQQWEPSYKRVKALSIVGGDPHLILLASTTVLVGAIVSTVQNFLFWHMKDHGSGELVMGFSVALSLLGEILLHPFKATLLRKLSRTGLVGLGLSCLAGQLLYYSFLWSWWSVLPIQILSAISNRALWWAVGASVEDLATPRMERALSALFRGHFYGSGCSLGSFVGGFVVMRFSLAVLYQACCVALLLWLALLLSIQRRLPRERKIKYSKLLSMEVSDTSDSEQGTEQDWLVKAMREEHSD	No					1	13	13	inside	MSANPRWDISRAL	14	38	25	GVAKLFHLVCGVREACVTPFLTLYL	2.976	39	44	6	outside	RQLGLA	45	67	23	APWVGTLMGTKHLIAAFWAPVCA	3.57	68	75	8	inside	FLAKSYRK	76	96	21	RRALLIGSLLGSVGASLLMVL	0.296	97	245	149	outside	VPPVDKNRVHFPCNGSSGLTSTDALPGVTLPVNITSAQESASSHPAKRTAEVEMPGFRNPPGESDRETFRDLHVYLAPSVEGARTTSQALLHPVTSGLKDHPWEVTFEVVKTALPLLPGGKGPGNPANLSGTKGKAWAFDLSLEALRRT	246	269	24	FILSLGSVAFWELLTAPLEQVADD	4.386	270	285	16	inside	SLYEFLDFVDATDRYR	286	309	24	SLWVWRLLGMSAGVCGITALVGQL	0.051	310	319	10	outside	DCFLMTSGPR	320	340	21	GVVHFYGYSVVSTLALLVSIA	2.664	341	368	28	inside	FPIPICQQWEPSYKRVKALSIVGGDPHL	369	393	25	ILLASTTVLVGAIVSTVQNFLFWHM	1.289	394	399	6	outside	KDHGSG	400	420	21	ELVMGFSVALSLLGEILLHPF	2.661	421	430	10	inside	KATLLRKLSR	431	450	20	TGLVGLGLSCLAGQLLYYSF	0.993	451	454	4	outside	LWSW	455	476	22	WSVLPIQILSAISNRALWWAVG	2.995	477	491	15	inside	ASVEDLATPRMERAL	492	515	24	SALFRGHFYGSGCSLGSFVGGFVV	4.027	516	519	4	outside	MRFS	520	541	22	LAVLYQACCVALLLWLALLLSI	-2.541	542	586	45	inside	QRRLPRERKIKYSKLLSMEVSDTSDSEQGTEQDWLVKAMREEHSD
Q8IWT6	LRRC8A	KIAA1437, LRRC8, SWELL1, UNQ221/PRO247	810	26-48,120-141,265-286,314-341	4	Ncyt	inside	inside	Chloride channels	MIPVTELRYFADTQPAYRILKPWWDVFTDYISIVMLMIAVFGGTLQVTQDKMICLPCKWVTKDSCNDSFRGWAAPGPEPTYPNSTILPTPDTGPTGIKYDLDRHQYNYVDAVCYENRLHWFAKYFPYLVLLHTLIFLACSNFWFKFPRTSSKLEHFVSILLKCFDSPWTTRALSETVVEESDPKPAFSKMNGSMDKKSSTVSEDVEATVPMLQRTKSRIEQGIVDRSETGVLDKKEGEQAKALFEKVKKFRTHVEEGDIVYRLYMRQTIIKVIKFILIICYTVYYVHNIKFDVDCTVDIESLTGYRTYRCAHPLATLFKILASFYISLVIFYGLICMYTLWWMLRRSLKKYSFESIREESSYSDIPDVKNDFAFMLHLIDQYDPLYSKRFAVFLSEVSENKLRQLNLNNEWTLDKLRQRLTKNAQDKLELHLFMLSGIPDTVFDLVELEVLKLELIPDVTIPPSIAQLTGLKELWLYHTAAKIEAPALAFLRENLRALHIKFTDIKEIPLWIYSLKTLEELHLTGNLSAENNRYIVIDGLRELKRLKVLRLKSNLSKLPQVVTDVGVHLQKLSINNEGTKLIVLNSLKKMANLTELELIRCDLERIPHSIFSLHNLQEIDLKDNNLKTIEEIISFQHLHRLTCLKLWYNHIAYIPIQIGNLTNLERLYLNRNKIEKIPTQLFYCRKLRYLDLSHNNLTFLPADIGLLQNLQNLAITANRIETLPPELFQCRKLRALHLGNNVLQSLPSRVGELTNLTQIELRGNRLECLPVELGECPLLKRSGLVVEEDLFNTLPPEVKERLWRADKEQA	No					1	25	25	inside	MIPVTELRYFADTQPAYRILKPWWD	26	48	23	VFTDYISIVMLMIAVFGGTLQVT	0.232	49	119	71	outside	QDKMICLPCKWVTKDSCNDSFRGWAAPGPEPTYPNSTILPTPDTGPTGIKYDLDRHQYNYVDAVCYENRLH	120	141	22	WFAKYFPYLVLLHTLIFLACSN	0.867	142	264	123	inside	FWFKFPRTSSKLEHFVSILLKCFDSPWTTRALSETVVEESDPKPAFSKMNGSMDKKSSTVSEDVEATVPMLQRTKSRIEQGIVDRSETGVLDKKEGEQAKALFEKVKKFRTHVEEGDIVYRLY	265	286	22	MRQTIIKVIKFILIICYTVYYV	1.101	287	313	27	outside	HNIKFDVDCTVDIESLTGYRTYRCAHP	314	341	28	LATLFKILASFYISLVIFYGLICMYTLW	-3.031	342	810	469	inside	WMLRRSLKKYSFESIREESSYSDIPDVKNDFAFMLHLIDQYDPLYSKRFAVFLSEVSENKLRQLNLNNEWTLDKLRQRLTKNAQDKLELHLFMLSGIPDTVFDLVELEVLKLELIPDVTIPPSIAQLTGLKELWLYHTAAKIEAPALAFLRENLRALHIKFTDIKEIPLWIYSLKTLEELHLTGNLSAENNRYIVIDGLRELKRLKVLRLKSNLSKLPQVVTDVGVHLQKLSINNEGTKLIVLNSLKKMANLTELELIRCDLERIPHSIFSLHNLQEIDLKDNNLKTIEEIISFQHLHRLTCLKLWYNHIAYIPIQIGNLTNLERLYLNRNKIEKIPTQLFYCRKLRYLDLSHNNLTFLPADIGLLQNLQNLAITANRIETLPPELFQCRKLRALHLGNNVLQSLPSRVGELTNLTQIELRGNRLECLPVELGECPLLKRSGLVVEEDLFNTLPPEVKERLWRADKEQA
Q8IWU2	LMTK2	AATYK2, BREK, KIAA1079, KPI2, LMR2	1503	9-24,46-66	2	Ncyt	inside	inside		MPGPPALRRRLLLLLLVLLIAGSAGAAPLPQTGAGEAPPAAEVSSSFVILCVCSLIILIVLIANCVSCCKDPEIDFKEFEDNFDDEIDFTPPAEDTPSVQSPAEVFTLSVPNISLPAPSQFQPSVEGLKSQVARHSLNYIQEIGNGWFGKVLLGEIYTGTSVARVIVKELKASANPKEQDTFLKNGEPYYILQHPNILQCVGQCVEAIPYLLVFEFCDLGDLKAYLRSEQEHMRGDSQTMLLQRMACEVAAGLAAMHKLHFLHSDLALRNCFLTSDLNVKVGDYGIGFSRYKEDYIETDDKKVFPLRWTAPELVTSFQDRLLTADQTKYSNIWSLGVTLWELFDNAAQPYSNLSNLDVLNQVIRERDTKLPKPQLEQPYSDRWYEVLQFCWLSPEKRPAAEDVHRLLTYLRLQSQRDSEVDFEQQWNALKPNTNSRDSSNNAAFPILDHFARDRLGREMEEVLTVTETSQGLSFEYVWEAAKHDHFDERSRGHLDEGLSYTSIFYPVEVFESSLSDPGPGKQDDSGQDVPLRVPGVVPVFDAHNLSVGSDYYIQLEEKSGSNLELDYPPALLTTDMDNPERTGPELSQLTALRSVELEESSTDEDFFQSSTDPKDSSLPGDLHVTSGPESPFNNIFNDVDKSEDLPSHQKIFDLMELNGVQADFKPATLSSSLDNPKESVITGHFEKEKPRKIFDSEPLCLSDNLMHQDNFDPLNVQELSENFLFLQEKNLLKGSLSSKEHINDLQTELKNAGFTEAMLETSCRNSLDTELQFAENKPGLSLLQENVSTKGDDTDVMLTGDTLSTSLQSSPEVQVPPTSFETEETPRRVPPDSLPTQGETQPTCLDVIVPEDCLHQDISPDAVTVPVEILSTDARTHSLDNRSQDSPGESEETLRLTESDSVLADDILASRVSVGSSLPELGQELHNKPFSEDHHSHRRLEKNLEAVETLNQLNSKDAAKEAGLVSALSSDSTSQDSLLEDSLSAPFPASEPSLETPDSLESVDVHEALLDSLGSHTPQKLVPPDKPADSGYETENLESPEWTLHPAPEGTADSEPATTGDGGHSGLPPNPVIVISDAGDGHRGTEVTPETFTAGSQGSYRDSAYFSDNDSEPEKRSEEVPGTSPSALVLVQEQPLPEPVLPEQSPAAQDSCLEARKSQPDESCLSALHNSSDLELRATPEPAQTGVPQQVHPTEDEASSPWSVLNAELSSGDDFETQDDRPCTLASTGTNTNELLAYTNSALDKSLSSHSEGPKLKEPDIEGKYLGKLGVSGMLDLSEDGMDADEEDENSDDSDEDLRAFNLHSLSSESEDETEHPVPIILSNEDGRHLRSLLKPTAANAPDPLPEDWKKEKKAVTFFDDVTVYLFDQETPTKELGPCGGEACGPDLSGPAPASGSPYLSRCINSESSTDEEGGGFEWDDDFSPDPFMSKTTSNLLSSKPSLQTSKYFSPPPPARSTEQSWPHSAPYSRFSISPANIASFSLTHLTDSDIEQGGSSEDGEKD	No					1	8	8	inside	MPGPPALR	9	24	16	RRLLLLLLVLLIAGSA	-1.75	25	45	21	outside	GAAPLPQTGAGEAPPAAEVSS	46	66	21	SFVILCVCSLIILIVLIANCV	-2.233	67	1503	1437	inside	SCCKDPEIDFKEFEDNFDDEIDFTPPAEDTPSVQSPAEVFTLSVPNISLPAPSQFQPSVEGLKSQVARHSLNYIQEIGNGWFGKVLLGEIYTGTSVARVIVKELKASANPKEQDTFLKNGEPYYILQHPNILQCVGQCVEAIPYLLVFEFCDLGDLKAYLRSEQEHMRGDSQTMLLQRMACEVAAGLAAMHKLHFLHSDLALRNCFLTSDLNVKVGDYGIGFSRYKEDYIETDDKKVFPLRWTAPELVTSFQDRLLTADQTKYSNIWSLGVTLWELFDNAAQPYSNLSNLDVLNQVIRERDTKLPKPQLEQPYSDRWYEVLQFCWLSPEKRPAAEDVHRLLTYLRLQSQRDSEVDFEQQWNALKPNTNSRDSSNNAAFPILDHFARDRLGREMEEVLTVTETSQGLSFEYVWEAAKHDHFDERSRGHLDEGLSYTSIFYPVEVFESSLSDPGPGKQDDSGQDVPLRVPGVVPVFDAHNLSVGSDYYIQLEEKSGSNLELDYPPALLTTDMDNPERTGPELSQLTALRSVELEESSTDEDFFQSSTDPKDSSLPGDLHVTSGPESPFNNIFNDVDKSEDLPSHQKIFDLMELNGVQADFKPATLSSSLDNPKESVITGHFEKEKPRKIFDSEPLCLSDNLMHQDNFDPLNVQELSENFLFLQEKNLLKGSLSSKEHINDLQTELKNAGFTEAMLETSCRNSLDTELQFAENKPGLSLLQENVSTKGDDTDVMLTGDTLSTSLQSSPEVQVPPTSFETEETPRRVPPDSLPTQGETQPTCLDVIVPEDCLHQDISPDAVTVPVEILSTDARTHSLDNRSQDSPGESEETLRLTESDSVLADDILASRVSVGSSLPELGQELHNKPFSEDHHSHRRLEKNLEAVETLNQLNSKDAAKEAGLVSALSSDSTSQDSLLEDSLSAPFPASEPSLETPDSLESVDVHEALLDSLGSHTPQKLVPPDKPADSGYETENLESPEWTLHPAPEGTADSEPATTGDGGHSGLPPNPVIVISDAGDGHRGTEVTPETFTAGSQGSYRDSAYFSDNDSEPEKRSEEVPGTSPSALVLVQEQPLPEPVLPEQSPAAQDSCLEARKSQPDESCLSALHNSSDLELRATPEPAQTGVPQQVHPTEDEASSPWSVLNAELSSGDDFETQDDRPCTLASTGTNTNELLAYTNSALDKSLSSHSEGPKLKEPDIEGKYLGKLGVSGMLDLSEDGMDADEEDENSDDSDEDLRAFNLHSLSSESEDETEHPVPIILSNEDGRHLRSLLKPTAANAPDPLPEDWKKEKKAVTFFDDVTVYLFDQETPTKELGPCGGEACGPDLSGPAPASGSPYLSRCINSESSTDEEGGGFEWDDDFSPDPFMSKTTSNLLSSKPSLQTSKYFSPPPPARSTEQSWPHSAPYSRFSISPANIASFSLTHLTDSDIEQGGSSEDGEKD
Q8IWU4	SLC30A8	ZNT8	369	73-95,98-120,141-166,175-196,213-240,245-268	6	Ncyt	inside	inside	Solute carriers	MEFLERTYLVNDKAAKMYAFTLESVELQQKPVNKDQCPRERPEELESGGMYHCHSGSKPTEKGANEYAYAKWKLCSASAICFIFMIAEVVGGHIAGSLAVVTDAAHLLIDLTSFLLSLFSLWLSSKPPSKRLTFGWHRAEILGALLSILCIWVVTGVLVYLACERLLYPDYQIQATVMIIVSSCAVAANIVLTVVLHQRCLGHNHKEVQANASVRAAFVHALGDLFQSISVLISALIIYFKPEYKIADPICTFIFSILVLASTITILKDFSILLMEGVPKSLNYSGVKELILAVDGVLSVHSLHIWSLTMNQVILSAHVATAASRDSQVVRREIAKALSKSFTMHSLTIQMESPVDQDPDCLFCEDPCD	No					1	72	72	inside	MEFLERTYLVNDKAAKMYAFTLESVELQQKPVNKDQCPRERPEELESGGMYHCHSGSKPTEKGANEYAYAKW	73	95	23	KLCSASAICFIFMIAEVVGGHIA	1.279	96	97	2	outside	GS	98	120	23	LAVVTDAAHLLIDLTSFLLSLFS	3.011	121	140	20	inside	LWLSSKPPSKRLTFGWHRAE	141	166	26	ILGALLSILCIWVVTGVLVYLACERL	-2.813	167	174	8	outside	LYPDYQIQ	175	196	22	ATVMIIVSSCAVAANIVLTVVL	0.542	197	212	16	inside	HQRCLGHNHKEVQANA	213	240	28	SVRAAFVHALGDLFQSISVLISALIIYF	2.999	241	244	4	outside	KPEY	245	268	24	KIADPICTFIFSILVLASTITILK	0.062	269	369	101	inside	DFSILLMEGVPKSLNYSGVKELILAVDGVLSVHSLHIWSLTMNQVILSAHVATAASRDSQVVRREIAKALSKSFTMHSLTIQMESPVDQDPDCLFCEDPCD
Q8IWX5	SGPP2		399	85-113,118-135,165-182,189-207,215-238,247-263,275-297,318-346,371-396	9	Ncyt	inside	outside		MAELLRSLQDSQLVARFQRRCGLFPAPDEGPRENGADPTERAARVPGVEHLPAANGKGGEAPANGLRRAAAPEAYVQKYVVKNYFYYYLFQFSAALGQEVFYITFLPFTHWNIDPYLSRRLIIIWVLVMYIGQVAKDVLKWPRPSSPPVVKLEKRLIAEYGMPSTHAMAATAIAFTLLISTMDRYQYPFVLGLVMAVVFSTLVCLSRLYTGMHTVLDVLGGVLITALLIVLTYPAWTFIDCLDSASPLFPVCVIVVPFFLCYNYPVSDYYSPTRADTTTILAAGAGVTIGFWINHFFQLVSKPAESLPVIQNIPPLTTYMLVLGLTKFAVGIVLILLVRQLVQNLSLQVLYSWFKVVTRNKEARRRLEIEVPYKFVTYTSVGICATTFVPMLHRFLGLP	No					1	84	84	inside	MAELLRSLQDSQLVARFQRRCGLFPAPDEGPRENGADPTERAARVPGVEHLPAANGKGGEAPANGLRRAAAPEAYVQKYVVKNY	85	113	29	FYYYLFQFSAALGQEVFYITFLPFTHWNI	2.156	114	117	4	outside	DPYL	118	135	18	SRRLIIIWVLVMYIGQVA	0.533	136	164	29	inside	KDVLKWPRPSSPPVVKLEKRLIAEYGMPS	165	182	18	THAMAATAIAFTLLISTM	1.437	183	188	6	outside	DRYQYP	189	207	19	FVLGLVMAVVFSTLVCLSR	-0.251	208	214	7	inside	LYTGMHT	215	238	24	VLDVLGGVLITALLIVLTYPAWTF	-1.834	239	246	8	outside	IDCLDSAS	247	263	17	PLFPVCVIVVPFFLCYN	1.313	264	274	11	inside	YPVSDYYSPTR	275	297	23	ADTTTILAAGAGVTIGFWINHFF	1.624	298	317	20	outside	QLVSKPAESLPVIQNIPPLT	318	346	29	TYMLVLGLTKFAVGIVLILLVRQLVQNLS	-1.104	347	370	24	inside	LQVLYSWFKVVTRNKEARRRLEIE	371	396	26	VPYKFVTYTSVGICATTFVPMLHRFL	2.404	397	399	3	outside	GLP
Q8IXB3	TRARG1	IFITMD3, LOST1, TUSC5	177	104-112,119-131,148-169	3	Ncyt	inside	outside		MAHPVQSEFPSAQEPGSAAFLDLPEMEILLTKAENKDDKTLNLSKTLSGPLDLEQNSQGLPFKAISEGHLEAPLPRSPSRASSRRASSIATTSYAQDQEAPRDYLILAVVACFCPVWPLNLIPLIISIMSRSSMQQGNVDGARRLGRLARLLSITLIIMGIVIIMVAVTVNFTVQKK	No					1	103	103	inside	MAHPVQSEFPSAQEPGSAAFLDLPEMEILLTKAENKDDKTLNLSKTLSGPLDLEQNSQGLPFKAISEGHLEAPLPRSPSRASSRRASSIATTSYAQDQEAPRD	104	112	9	YLILAVVAC	2.998	113	118	6	outside	FCPVWP	119	131	13	LNLIPLIISIMSR	3.384	132	147	16	inside	SSMQQGNVDGARRLGR	148	169	22	LARLLSITLIIMGIVIIMVAVT	-3.019	170	177	8	outside	VNFTVQKK
Q9Y256	RCE1	FACE2, RCE1A, RCE1B	329	35-56,67-89,112-136,164-187,194-215,226-249,253-267,282-303	8	Nexo	outside	outside		MAALGGDGLRLLSVSRPERPPESAALGGLGPGLCCWVSVFSCLSLACSYVGSLYVWKSELPRDHPAVIKRRFTSVLVVSSLSPLCVLLWRELTGIQPGTSLLTLMGFRLEGIFPAALLPLLLTMILFLGPLMQLSMDCPCDLADGLKVVLAPRSWARCLTDMRWLRNQVIAPLTEELVFRACMLPMLAPCMGLGPAVFTCPLFFGVAHFHHIIEQLRFRQSSVGNIFLSAAFQFSYTAVFGAYTAFLFIRTGHLIGPVLCHSFCNYMGFPAVCAALEHPQRRPLLAGYALGVGLFLLLLQPLTDPKLYGSLPLCVLLERAGDSEAPLCS	No					1	34	34	outside	MAALGGDGLRLLSVSRPERPPESAALGGLGPGLC	35	56	22	CWVSVFSCLSLACSYVGSLYVW	1.526	57	66	10	inside	KSELPRDHPA	67	89	23	VIKRRFTSVLVVSSLSPLCVLLW	0.92	90	111	22	outside	RELTGIQPGTSLLTLMGFRLEG	112	136	25	IFPAALLPLLLTMILFLGPLMQLSM	-0.968	137	163	27	inside	DCPCDLADGLKVVLAPRSWARCLTDMR	164	187	24	WLRNQVIAPLTEELVFRACMLPML	4.29	188	193	6	outside	APCMGL	194	215	22	GPAVFTCPLFFGVAHFHHIIEQ	4.768	216	225	10	inside	LRFRQSSVGN	226	249	24	IFLSAAFQFSYTAVFGAYTAFLFI	1.053	250	252	3	outside	RTG	253	267	15	HLIGPVLCHSFCNYM	5.29	268	281	14	inside	GFPAVCAALEHPQR	282	303	22	RPLLAGYALGVGLFLLLLQPLT	-0.547	304	329	26	outside	DPKLYGSLPLCVLLERAGDSEAPLCS
Q8IXM6	NRM	NRM29, UNQ555/PRO1112	262	3-31,62-81,92-115,136-160,197-208,215-231	6	Ncyt	inside	inside		MAPALLLIPAALASFILAFGTGVEFVRFTSLRPLLGGIPESGGPDARQGWLAALQDRSILAPLAWDLGLLLLFVGQHSLMAAERVKAWTSRYFGVLQRSLYVACTALALQLVMRYWEPIPKGPVLWEARAEPWATWVPLLCFVLHVISWLLIFSILLVFDYAELMGLKQVYYHVLGLGEPLALKSPRALRLFSHLRHPVCVELLTVLWVVPTLGTDRLLLAFLLTLYLGLAHGLDQQDLRYLRAQLQRKLHLLSRPQDGEAE	No					1	2	2	inside	MA	3	31	29	PALLLIPAALASFILAFGTGVEFVRFTSL	-0.507	32	61	30	outside	RPLLGGIPESGGPDARQGWLAALQDRSILA	62	81	20	PLAWDLGLLLLFVGQHSLMA	1.571	82	91	10	inside	AERVKAWTSR	92	115	24	YFGVLQRSLYVACTALALQLVMRY	1.365	116	135	20	outside	WEPIPKGPVLWEARAEPWAT	136	160	25	WVPLLCFVLHVISWLLIFSILLVFD	-2.423	161	196	36	inside	YAELMGLKQVYYHVLGLGEPLALKSPRALRLFSHLR	197	208	12	HPVCVELLTVLW	4.832	209	214	6	outside	VVPTLG	215	231	17	TDRLLLAFLLTLYLGLA	-0.628	232	262	31	inside	HGLDQQDLRYLRAQLQRKLHLLSRPQDGEAE
Q8IXU6	SLC35F2		374	39-63,72-93,103-129,134-156,162-182,199-220,225-248,259-283,287-309,316-334	10	Ncyt	inside	inside	Solute carriers	MEADSPAGPGAPEPLAEGAAAEFSSLLRRIKGKLFTWNILKTIALGQMLSLCICGTAITSQYLAERYKVNTPMLQSFINYCLLFLIYTVMLAFRSGSDNLLVILKRKWWKYILLGLADVEANYVIVRAYQYTTLTSVQLLDCFGIPVLMALSWFILHARYRVIHFIAVAVCLLGVGTMVGADILAGREDNSGSDVLIGDILVLLGASLYAISNVCEEYIVKKLSRQEFLGMVGLFGTIISGIQLLIVEYKDIASIHWDWKIALLFVAFALCMFCLYSFMPLVIKVTSATSVNLGILTADLYSLFVGLFLFGYKFSGLYILSFTVIMVGFILYCSTPTRTAEPAESSVPPVTSIGIDNLGLKLEENLQETHSAVL	No					1	38	38	inside	MEADSPAGPGAPEPLAEGAAAEFSSLLRRIKGKLFTWN	39	63	25	ILKTIALGQMLSLCICGTAITSQYL	0.683	64	71	8	outside	AERYKVNT	72	93	22	PMLQSFINYCLLFLIYTVMLAF	0.445	94	102	9	inside	RSGSDNLLV	103	129	27	ILKRKWWKYILLGLADVEANYVIVRAY	3.575	130	133	4	outside	QYTT	134	156	23	LTSVQLLDCFGIPVLMALSWFIL	0.23	157	161	5	inside	HARYR	162	182	21	VIHFIAVAVCLLGVGTMVGAD	0.738	183	198	16	outside	ILAGREDNSGSDVLIG	199	220	22	DILVLLGASLYAISNVCEEYIV	4.14	221	224	4	inside	KKLS	225	248	24	RQEFLGMVGLFGTIISGIQLLIVE	2.221	249	258	10	outside	YKDIASIHWD	259	283	25	WKIALLFVAFALCMFCLYSFMPLVI	-2.853	284	286	3	inside	KVT	287	309	23	SATSVNLGILTADLYSLFVGLFL	2.634	310	315	6	outside	FGYKFS	316	334	19	GLYILSFTVIMVGFILYCS	-1.117	335	374	40	inside	TPTRTAEPAESSVPPVTSIGIDNLGLKLEENLQETHSAVL
Q8IY26	PLPP6	PDP1, PPAPDC2	295	132-154,165-187,213-227,233-253,258-278	5	Ncyt	inside	outside		MPSPRRSMEGRPLGVSASSSSSSPGSPAHGGGGGGSRFEFQSLLSSRATAVDPTCARLRASESPVHRRGSFPLAAAGPSQSPAPPLPEEDRMDLNPSFLGIALRSLLAIDLWLSKKLGVCAGESSSWGSVRPLMKLLEISGHGIPWLLGTLYCLCRSDSWAGREVLMNLLFALLLDLLLVALIKGLVRRRRPAHNQMDMFVTLSVDKYSFPSGHATRAALMSRFILNHLVLAIPLRVLVVLWAFVLGLSRVMLGRHNVTDVAFGFFLGYMQYSIVDYCWLSPHNAPVLFLLWSQR	No					1	131	131	inside	MPSPRRSMEGRPLGVSASSSSSSPGSPAHGGGGGGSRFEFQSLLSSRATAVDPTCARLRASESPVHRRGSFPLAAAGPSQSPAPPLPEEDRMDLNPSFLGIALRSLLAIDLWLSKKLGVCAGESSSWGSVR	132	154	23	PLMKLLEISGHGIPWLLGTLYCL	3.554	155	164	10	outside	CRSDSWAGRE	165	187	23	VLMNLLFALLLDLLLVALIKGLV	-1.765	188	212	25	inside	RRRRPAHNQMDMFVTLSVDKYSFPS	213	227	15	GHATRAALMSRFILN	4.648	228	232	5	outside	HLVLA	233	253	21	IPLRVLVVLWAFVLGLSRVML	-1.191	254	257	4	inside	GRHN	258	278	21	VTDVAFGFFLGYMQYSIVDYC	3.482	279	295	17	outside	WLSPHNAPVLFLLWSQR
Q8IY34	SLC15A3	OCTP, PHT2, PTR3	581	35-57,73-94,100-120,159-183,198-221,227-248,316-338,372-391,407-428,458-483,493-517,539-560	12	Ncyt	inside	inside	Solute carriers	MPAPRAREQPRVPGERQPLLPRGARGPRRWRRAAGAAVLLVEMLERAAFFGVTANLVLYLNSTNFNWTGEQATRAALVFLGASYLLAPVGGWLADVYLGRYRAVALSLLLYLAASGLLPATAFPDGRSSFCGEMPASPLGPACPSAGCPRSSPSPYCAPVLYAGLLLLGLAASSVRSNLTSFGADQVMDLGRDATRRFFNWFYWSINLGAVLSLLVVAFIQQNISFLLGYSIPVGCVGLAFFIFLFATPVFITKPPMGSQVSSMLKLALQNCCPQLWQRHSARDRQCARVLADERSPQPGASPQEDIANFQVLVKILPVMVTLVPYWMVYFQMQSTYVLQGLHLHIPNIFPANPANISVALRAQGSSYTIPEAWLLLANVVVVLILVPLKDRLIDPLLLRCKLLPSALQKMALGMFFGFTSVIVAGVLEMERLHYIHHNETVSQQIGEVLYNAAPLSIWWQIPQYLLIGISEIFASIPGLEFAYSEAPRSMQGAIMGIFFCLSGVGSLLGSSLVALLSLPGGWLHCPKDFGNINNCRMDLYFFLLAGIQAVTALLFVWIAGRYERASQGPASHSRFSRDRG	No					1	34	34	inside	MPAPRAREQPRVPGERQPLLPRGARGPRRWRRAA	35	57	23	GAAVLLVEMLERAAFFGVTANLV	3.722	58	72	15	outside	LYLNSTNFNWTGEQA	73	94	22	TRAALVFLGASYLLAPVGGWLA	0.82	95	99	5	inside	DVYLG	100	120	21	RYRAVALSLLLYLAASGLLPA	0.105	121	158	38	outside	TAFPDGRSSFCGEMPASPLGPACPSAGCPRSSPSPYCA	159	183	25	PVLYAGLLLLGLAASSVRSNLTSFG	1.9	184	197	14	inside	ADQVMDLGRDATRR	198	221	24	FFNWFYWSINLGAVLSLLVVAFIQ	-0.219	222	226	5	outside	QNISF	227	248	22	LLGYSIPVGCVGLAFFIFLFAT	-1.484	249	315	67	inside	PVFITKPPMGSQVSSMLKLALQNCCPQLWQRHSARDRQCARVLADERSPQPGASPQEDIANFQVLVK	316	338	23	ILPVMVTLVPYWMVYFQMQSTYV	3.582	339	371	33	outside	LQGLHLHIPNIFPANPANISVALRAQGSSYTIP	372	391	20	EAWLLLANVVVVLILVPLKD	-0.17	392	406	15	inside	RLIDPLLLRCKLLPS	407	428	22	ALQKMALGMFFGFTSVIVAGVL	1.224	429	457	29	outside	EMERLHYIHHNETVSQQIGEVLYNAAPLS	458	483	26	IWWQIPQYLLIGISEIFASIPGLEFA	3.057	484	492	9	inside	YSEAPRSMQ	493	517	25	GAIMGIFFCLSGVGSLLGSSLVALL	0.447	518	538	21	outside	SLPGGWLHCPKDFGNINNCRM	539	560	22	DLYFFLLAGIQAVTALLFVWIA	-1.268	561	581	21	inside	GRYERASQGPASHSRFSRDRG
Q8IY49	MMD2	PAQR10	270	34-58,66-89,102-124,133-154,179-201,210-229,235-254	7	Ncyt	inside	outside		MFAPRLLDFQKTKYARFMNHRVPAHKRYQPTEYEHAANCATHAFWIIPSILGSSNLYFLSDDDWETISAWIYGLGLCGLFVVSTVFHTISWKKSHLRMVEHCLHMFDRMVIYFFIAASYAPWLNLRELGPWASHMRWLVWIMASVGTIYVFFFHERTGSCVQFLRGEACPKAGTACLPARYKLVELLCYVVMGFFPALVILSMPNTEGIWELVTGGVFYCLGMVFFKSDGRIPFAHAIWHLFVAFGAGTHYYAIWRYLYLPSTLQTKVSK	No					1	33	33	inside	MFAPRLLDFQKTKYARFMNHRVPAHKRYQPTEY	34	58	25	EHAANCATHAFWIIPSILGSSNLYF	5.252	59	65	7	outside	LSDDDWE	66	89	24	TISAWIYGLGLCGLFVVSTVFHTI	-0.168	90	101	12	inside	SWKKSHLRMVEH	102	124	23	CLHMFDRMVIYFFIAASYAPWLN	1.744	125	132	8	outside	LRELGPWA	133	154	22	SHMRWLVWIMASVGTIYVFFFH	0.85	155	178	24	inside	ERTGSCVQFLRGEACPKAGTACLP	179	201	23	ARYKLVELLCYVVMGFFPALVIL	0.669	202	209	8	outside	SMPNTEGI	210	229	20	WELVTGGVFYCLGMVFFKSD	2.455	230	234	5	inside	GRIPF	235	254	20	AHAIWHLFVAFGAGTHYYAI	2.545	255	270	16	outside	WRYLYLPSTLQTKVSK
Q8IY50	SLC35F3		421	63-88,97-118,147-172,177-199,205-224,232-256,261-289,300-327,328-348,356-376	10	Ncyt	inside	inside	Solute carriers	MKKHSARVAPLSACNSPVLTLTKVEGEERPRDSPGPAEAQAPAGVEAGGRASRRCWTCSRAQLKKIFWGVAVVLCVCSSWAGSTQLAKLTFRKFDAPFTLTWFATNWNFLFFPLYYVGHVCKSTEKQSVKQRYRECCRFFGDNGLTLKVFFTKAAPFGVLWTLTNYLYLHAIKKINTTDVSVLFCCNKAFVFLLSWIVLRDRFMGVRIVAAILAIAGIVMMTYADGFHSHSVIGIALVVASASMSALYKVLFKLLLGSAKFGEAALFLSILGVFNILFITCIPIILYFTKVEYWSSFDDIPWGNLCGFSVLLLTFNIVLNFGIAVTYPTLMSLGIVLSIPVNAVIDHYTSQIVFNGVRVIAIIIIGLGFLLLLLPEEWDVWLIKLLTRLKVRKKEEPAEGAADLSSGPQSKNRRARPSFAR	No					1	62	62	inside	MKKHSARVAPLSACNSPVLTLTKVEGEERPRDSPGPAEAQAPAGVEAGGRASRRCWTCSRAQ	63	88	26	LKKIFWGVAVVLCVCSSWAGSTQLAK	0.987	89	96	8	outside	LTFRKFDA	97	118	22	PFTLTWFATNWNFLFFPLYYVG	1.666	119	146	28	inside	HVCKSTEKQSVKQRYRECCRFFGDNGLT	147	172	26	LKVFFTKAAPFGVLWTLTNYLYLHAI	1.636	173	176	4	outside	KKIN	177	199	23	TTDVSVLFCCNKAFVFLLSWIVL	1.457	200	204	5	inside	RDRFM	205	224	20	GVRIVAAILAIAGIVMMTYA	-0.672	225	231	7	outside	DGFHSHS	232	256	25	VIGIALVVASASMSALYKVLFKLLL	1.396	257	260	4	inside	GSAK	261	289	29	FGEAALFLSILGVFNILFITCIPIILYFT	-2.799	290	299	10	outside	KVEYWSSFDD	300	327	28	IPWGNLCGFSVLLLTFNIVLNFGIAVTY	-0.257			0	inside		328	348	21	PTLMSLGIVLSIPVNAVIDHY	3.304	349	355	7	outside	TSQIVFN	356	376	21	GVRVIAIIIIGLGFLLLLLPE	-2.127	377	421	45	inside	EWDVWLIKLLTRLKVRKKEEPAEGAADLSSGPQSKNRRARPSFAR
Q8IY95	TMEM192		271	48-71,92-114,136-158,167-188	4	Ncyt	inside	inside		MAAGGRMEDGSLDITQSIEDDPLLDAQLLPHHSLQAHFRPRFHPLPTVIIVNLLWFIHLVFVVLAFLTGVLCSYPNPNEDKCPGNYTNPLKVQTVIILGKVILWILHLLLECYIQYHHSKIRNRGYNLIYRSTRHLKRLALMIQSSGNTVLLLILCMQHSFPEPGRLYLDLILAILALELICSLICLLIYTVKIRRFNKAKPEPDILEEEKIYAYPSNITSETGFRTISSLEEIVEKQGDTIEYLKRHNALLSKRLLALTSSDLGCQPSRT	No					1	47	47	inside	MAAGGRMEDGSLDITQSIEDDPLLDAQLLPHHSLQAHFRPRFHPLPT	48	71	24	VIIVNLLWFIHLVFVVLAFLTGVL	-2.369	72	91	20	outside	CSYPNPNEDKCPGNYTNPLK	92	114	23	VQTVIILGKVILWILHLLLECYI	0.998	115	135	21	inside	QYHHSKIRNRGYNLIYRSTRH	136	158	23	LKRLALMIQSSGNTVLLLILCMQ	1.975	159	166	8	outside	HSFPEPGR	167	188	22	LYLDLILAILALELICSLICLL	-2.963	189	271	83	inside	IYTVKIRRFNKAKPEPDILEEEKIYAYPSNITSETGFRTISSLEEIVEKQGDTIEYLKRHNALLSKRLLALTSSDLGCQPSRT
Q8IYP9	ZDHHC23		409	90-110,111-128,140-161,168-189,302-323,349-374	6	Ncyt	inside	inside		MTQKGSMKPVKKKKTEEPELEPLCCCEYIDRNGEKNHVATCLCDCQDLDEGCDRWITCKSLQPETCERIMDTISDRLRIPWLRGAKKVNISIIPPLVLLPVFLHVASWHFLLGVVVLTSLPVLALWYYYLTHRRKEQTLFFLSLGLFSLGYMYYVFLQEVVPKGRVGPVQLAVLTCGLFLILLALHRAKKNPGYLSNPASGDRSLSSSQLECLSRKGQEKTKGFPGADMSGSLNNRTTKDDPKGSSKMPAGSPTKAKEDWCAKCQLVRPARAWHCRICGICVRRMDHHCVWINSCVGESNHQAFILALLIFLLTSVYGITLTLDTICRDRSVFTALFYCPGVYANYSSALSFTCVWYSVIITAGMAYIFLIQLINISYNVTEREVQQALRQKTGRRLLCGLIVDTGLLG	No					1	89	89	inside	MTQKGSMKPVKKKKTEEPELEPLCCCEYIDRNGEKNHVATCLCDCQDLDEGCDRWITCKSLQPETCERIMDTISDRLRIPWLRGAKKVN	90	110	21	ISIIPPLVLLPVFLHVASWHF	1.723			0	outside		111	128	18	LLGVVVLTSLPVLALWYY	0.081	129	139	11	inside	YLTHRRKEQTL	140	161	22	FFLSLGLFSLGYMYYVFLQEVV	1.833	162	167	6	outside	PKGRVG	168	189	22	PVQLAVLTCGLFLILLALHRAK	-0.821	190	301	112	inside	KNPGYLSNPASGDRSLSSSQLECLSRKGQEKTKGFPGADMSGSLNNRTTKDDPKGSSKMPAGSPTKAKEDWCAKCQLVRPARAWHCRICGICVRRMDHHCVWINSCVGESNH	302	323	22	QAFILALLIFLLTSVYGITLTL	-2.059	324	348	25	outside	DTICRDRSVFTALFYCPGVYANYSS	349	374	26	ALSFTCVWYSVIITAGMAYIFLIQLI	-1.084	375	409	35	inside	NISYNVTEREVQQALRQKTGRRLLCGLIVDTGLLG
Q8IZ57	NRSN1	VMP	195	57-86,114-140	2	Ncyt	inside	inside		MSSCSNVCGSRQAQAAAEGGYQRYGVRSYLHQFYEDCTASIWEYEDDFQIQRSPNRWSSVFWKVGLISGTVFVILGLTVLAVGFLVPPKIEAFGEADFVVVDTHAVQFNSALDMYKLAGAVLFCIGGTSMAGCLLMSVFVKSYSKEEKFLQQKFKERIADIKAHTQPVTKAPGPGETKIPVTLSRVQNVQPLLAT	No					1	56	56	inside	MSSCSNVCGSRQAQAAAEGGYQRYGVRSYLHQFYEDCTASIWEYEDDFQIQRSPNR	57	86	30	WSSVFWKVGLISGTVFVILGLTVLAVGFLV	-1.981	87	113	27	outside	PPKIEAFGEADFVVVDTHAVQFNSALD	114	140	27	MYKLAGAVLFCIGGTSMAGCLLMSVFV	-0.394	141	195	55	inside	KSYSKEEKFLQQKFKERIADIKAHTQPVTKAPGPGETKIPVTLSRVQNVQPLLAT
Q8IZ96	CMTM1	CKLFSF1	169	23-40,51-72,80-100,107-128	4	Ncyt	inside	inside		MDPEHAKPESSEAPSGNLKQPETAAALSLILGALACFIITQANESFITITSLEICIVVFFILIYVLTLHHLLTYLHWPLLDLTNSIITAVFLSVVAILAMQEKKRRHLLYVGGSLCLTAVIVCCIDAFVVTTKMRTNLKRFLGVEVERKLSPAKDAYPETGPDAPQRPA	No					1	22	22	inside	MDPEHAKPESSEAPSGNLKQPE	23	40	18	TAAALSLILGALACFIIT	-0.265	41	50	10	outside	QANESFITIT	51	72	22	SLEICIVVFFILIYVLTLHHLL	-1.692	73	79	7	inside	TYLHWPL	80	100	21	LDLTNSIITAVFLSVVAILAM	0.576	101	106	6	outside	QEKKRR	107	128	22	HLLYVGGSLCLTAVIVCCIDAF	0.066	129	169	41	inside	VVTTKMRTNLKRFLGVEVERKLSPAKDAYPETGPDAPQRPA
Q8IZD6	SLC22A15	FLIPT1, UNQ9429/PRO34686	547	18-43,111-133,138-158,164-188,197-221,226-244,305-330,336-358,363-385,394-422,433-453,461-480	12	Ncyt	inside	inside	Solute carriers	MEVEEAFQAVGEMGIYQMYLCFLLAVLLQLYVATEAILIALVGATPSYHWDLAELLPNQSHGNQSAGEDQAFGDWLLTANGSEIHKHVHFSSSFTSIASEWFLIANRSYKVSAASSFFFSGVFVGVISFGQLSDRFGRKKVYLTGFALDILFAIANGFSPSYEFFAVTRFLVGMMNGGMSLVAFVLLNECVGTAYWALAGSIGGLFFAVGIAQYALLGYFIRSWRTLAILVNLQGTVVFLLSLFIPESPRWLYSQGRLSEAEEALYLIAKRNRKLKCTFSLTHPANRSCRETGSFLDLFRYRVLLGHTLILMFIWFVCSLVYYGLTLSAGDLGGSIYANLALSGLIEIPSYPLCIYLINQKWFGRKRTLSAFLCLGGLACLIVMFLPEKKDTGVFAVVNSHSLSLLGKLTISAAFNIVYIYTSELYPTVIRNVGLGTCSMFSRVGGIIAPFIPSLKYVQWSLPFIVFGATGLTSGLLSLLLPETLNSPLLETFSDLQVYSYRRLGEEALSLQALDPQQCVDKESSLGSESEEEEEFYDADEETQMIK	No					1	17	17	inside	MEVEEAFQAVGEMGIYQ	18	43	26	MYLCFLLAVLLQLYVATEAILIALVG	-1.378	44	110	67	outside	ATPSYHWDLAELLPNQSHGNQSAGEDQAFGDWLLTANGSEIHKHVHFSSSFTSIASEWFLIANRSYK	111	133	23	VSAASSFFFSGVFVGVISFGQLS	1.893	134	137	4	inside	DRFG	138	158	21	RKKVYLTGFALDILFAIANGF	2.517	159	163	5	outside	SPSYE	164	188	25	FFAVTRFLVGMMNGGMSLVAFVLLN	0.806	189	196	8	inside	ECVGTAYW	197	221	25	ALAGSIGGLFFAVGIAQYALLGYFI	-0.219	222	225	4	outside	RSWR	226	244	19	TLAILVNLQGTVVFLLSLF	1.345	245	304	60	inside	IPESPRWLYSQGRLSEAEEALYLIAKRNRKLKCTFSLTHPANRSCRETGSFLDLFRYRVL	305	330	26	LGHTLILMFIWFVCSLVYYGLTLSAG	-1.288	331	335	5	outside	DLGGS	336	358	23	IYANLALSGLIEIPSYPLCIYLI	2.166	359	362	4	inside	NQKW	363	385	23	FGRKRTLSAFLCLGGLACLIVMF	-0.551	386	393	8	outside	LPEKKDTG	394	422	29	VFAVVNSHSLSLLGKLTISAAFNIVYIYT	3.465	423	432	10	inside	SELYPTVIRN	433	453	21	VGLGTCSMFSRVGGIIAPFIP	4.578	454	460	7	outside	SLKYVQW	461	480	20	SLPFIVFGATGLTSGLLSLL	1.926	481	547	67	inside	LPETLNSPLLETFSDLQVYSYRRLGEEALSLQALDPQQCVDKESSLGSESEEEEEFYDADEETQMIK
Q8IZF0	NALCN	VGCNL1	1738	37-58,66-90,106-130,137-158,174-199,296-322,383-403,417-439,448-469,473-494,505-530,570-599,887-906,917-939,948-972,983-1005,1016-1039,1130-1159,1212-1227,1237-1260,1272-1293,1298-1318,1334-1357,1421-1447	24	Ncyt	inside	inside	Non‑classical ion channels	MLKRKQSSRVEAQPVTDFGPDESLSDNADILWINKPWVHSLLRICAIISVISVCMNTPMTFEHYPPLQYVTFTLDTLLMFLYTAEMIAKMHIRGIVKGDSSYVKDRWCVFDGFMVFCLWVSLVLQVFEIADIVDQMSPWGMLRIPRPLIMIRAFRIYFRFELPRTRITNILKRSGEQIWSVSIFLLFFLLLYGILGVQMFGTFTYHCVVNDTKPGNVTWNSLAIPDTHCSPELEEGYQCPPGFKCMDLEDLGLSRQELGYSGFNEIGTSIFTVYEAASQEGWVFLMYRAIDSFPRWRSYFYFITLIFFLAWLVKNVFIAVIIETFAEIRVQFQQMWGSRSSTTSTATTQMFHEDAAGGWQLVAVDVNKPQGRAPACLQKMMRSSVFHMFILSMVTVDVIVAASNYYKGENFRRQYDEFYLAEVAFTVLFDLEALLKIWCLGFTGYISSSLHKFELLLVIGTTLHVYPDLYHSQFTYFQVLRVVRLIKISPALEDFVYKIFGPGKKLGSLVVFTASLLIVMSAISLQMFCFVEELDRFTTFPRAFMSMFQILTQEGWVDVMDQTLNAVGHMWAPVVAIYFILYHLFATLILLSLFVAVILDNLELDEDLKKLKQLKQSEANADTKEKLPLRLRIFEKFPNRPQMVKISKLPSDFTVPKIRESFMKQFIDRQQQDTCCLLRSLPTTSSSSCDHSKRSAIEDNKYIDQKLRKSVFSIRARNLLEKETAVTKILRACTRQRMLSGSFEGQPAKERSILSVQHHIRQERRSLRHGSNSQRISRGKSLETLTQDHSNTVRYRNAQREDSEIKMIQEKKEQAEMKRKVQEEELRENHPYFDKPLFIVGREHRFRNFCRVVVRARFNASKTDPVTGAVKNTKYHQLYDLLGLVTYLDWVMIIVTICSCISMMFESPFRRVMHAPTLQIAEYVFVIFMSIELNLKIMADGLFFTPTAVIRDFGGVMDIFIYLVSLIFLCWMPQNVPAESGAQLLMVLRCLRPLRIFKLVPQMRKVVRELFSGFKEIFLVSILLLTLMLVFASFGVQLFAGKLAKCNDPNIIRREDCNGIFRINVSVSKNLNLKLRPGEKKPGFWVPRVWANPRNFNFDNVGNAMLALFEVLSLKGWVEVRDVIIHRVGPIHGIYIHVFVFLGCMIGLTLFVGVVIANFNENKGTALLTVDQRRWEDLKSRLKIAQPLHLPPRPDNDGFRAKMYDITQHPFFKRTIALLVLAQSVLLSVKWDVEDPVTVPLATMSVVFTFIFVLEVTMKIIAMSPAGFWQSRRNRYDLLVTSLGVVWVVLHFALLNAYTYMMGACVIVFRFFSICGKHVTLKMLLLTVVVSMYKSFFIIVGMFLLLLCYAFAGVVLFGTVKYGENINRHANFSSAGKAITVLFRIVTGEDWNKIMHDCMVQPPFCTPDEFTYWATDCGNYAGALMYFCSFYVIIAYIMLNLLVAIIVENFSLFYSTEEDQLLSYNDLRHFQIIWNMVDDKREGVIPTFRVKFLLRLLRGRLEVDLDKDKLLFKHMCYEMERLHNGGDVTFHDVLSMLSYRSVDIRKSLQLEELLAREQLEYTIEEEVAKQTIRMWLKKCLKRIRAKQQQSCSIIHSLRESQQQELSRFLNPPSIETTQPSEDTNANSQDNSMQPETSSQQQLLSPTLSDRGGSRQDAADAGKPQRKFGQWRLPSAPKPISHSVSSVNLRFGGRTTMKSVVCKMNPMTDAASCGSEVKKWWTRQLTVESDESGDDLLDI	No					1	36	36	inside	MLKRKQSSRVEAQPVTDFGPDESLSDNADILWINKP	37	58	22	WVHSLLRICAIISVISVCMNTP	1.583	59	65	7	outside	MTFEHYP	66	90	25	PLQYVTFTLDTLLMFLYTAEMIAKM	2.382	91	105	15	inside	HIRGIVKGDSSYVKD	106	130	25	RWCVFDGFMVFCLWVSLVLQVFEIA	-0.093	131	136	6	outside	DIVDQM	137	158	22	SPWGMLRIPRPLIMIRAFRIYF	2.627	159	173	15	inside	RFELPRTRITNILKR	174	199	26	SGEQIWSVSIFLLFFLLLYGILGVQM	-1.093	200	295	96	outside	FGTFTYHCVVNDTKPGNVTWNSLAIPDTHCSPELEEGYQCPPGFKCMDLEDLGLSRQELGYSGFNEIGTSIFTVYEAASQEGWVFLMYRAIDSFPR	296	322	27	WRSYFYFITLIFFLAWLVKNVFIAVII	-2.129	323	382	60	inside	ETFAEIRVQFQQMWGSRSSTTSTATTQMFHEDAAGGWQLVAVDVNKPQGRAPACLQKMMR	383	403	21	SSVFHMFILSMVTVDVIVAAS	2.271	404	416	13	outside	NYYKGENFRRQYD	417	439	23	EFYLAEVAFTVLFDLEALLKIWC	2.147	440	447	8	inside	LGFTGYIS	448	469	22	SSLHKFELLLVIGTTLHVYPDL	3.343	470	472	3	outside	YHS	473	494	22	QFTYFQVLRVVRLIKISPALED	5.091	495	504	10	inside	FVYKIFGPGK	505	530	26	KLGSLVVFTASLLIVMSAISLQMFCF	-0.835	531	569	39	outside	VEELDRFTTFPRAFMSMFQILTQEGWVDVMDQTLNAVGH	570	599	30	MWAPVVAIYFILYHLFATLILLSLFVAVIL	-3.409	600	886	287	inside	DNLELDEDLKKLKQLKQSEANADTKEKLPLRLRIFEKFPNRPQMVKISKLPSDFTVPKIRESFMKQFIDRQQQDTCCLLRSLPTTSSSSCDHSKRSAIEDNKYIDQKLRKSVFSIRARNLLEKETAVTKILRACTRQRMLSGSFEGQPAKERSILSVQHHIRQERRSLRHGSNSQRISRGKSLETLTQDHSNTVRYRNAQREDSEIKMIQEKKEQAEMKRKVQEEELRENHPYFDKPLFIVGREHRFRNFCRVVVRARFNASKTDPVTGAVKNTKYHQLYDLLGLVT	887	906	20	YLDWVMIIVTICSCISMMFE	0.782	907	916	10	outside	SPFRRVMHAP	917	939	23	TLQIAEYVFVIFMSIELNLKIMA	2.135	940	947	8	inside	DGLFFTPT	948	972	25	AVIRDFGGVMDIFIYLVSLIFLCWM	0.399	973	982	10	outside	PQNVPAESGA	983	1005	23	QLLMVLRCLRPLRIFKLVPQMRK	4.771	1006	1015	10	inside	VVRELFSGFK	1016	1039	24	EIFLVSILLLTLMLVFASFGVQLF	-2.208	1040	1129	90	outside	AGKLAKCNDPNIIRREDCNGIFRINVSVSKNLNLKLRPGEKKPGFWVPRVWANPRNFNFDNVGNAMLALFEVLSLKGWVEVRDVIIHRVG	1130	1159	30	PIHGIYIHVFVFLGCMIGLTLFVGVVIANF	-0.955	1160	1211	52	inside	NENKGTALLTVDQRRWEDLKSRLKIAQPLHLPPRPDNDGFRAKMYDITQHPF	1212	1227	16	FKRTIALLVLAQSVLL	1.282	1228	1236	9	outside	SVKWDVEDP	1237	1260	24	VTVPLATMSVVFTFIFVLEVTMKI	0.234	1261	1271	11	inside	IAMSPAGFWQS	1272	1293	22	RRNRYDLLVTSLGVVWVVLHFA	2.317	1294	1297	4	outside	LLNA	1298	1318	21	YTYMMGACVIVFRFFSICGKH	1.792	1319	1333	15	inside	VTLKMLLLTVVVSMY	1334	1357	24	KSFFIIVGMFLLLLCYAFAGVVLF	-2.832	1358	1420	63	outside	GTVKYGENINRHANFSSAGKAITVLFRIVTGEDWNKIMHDCMVQPPFCTPDEFTYWATDCGNY	1421	1447	27	AGALMYFCSFYVIIAYIMLNLLVAIIV	-1.885	1448	1738	291	inside	ENFSLFYSTEEDQLLSYNDLRHFQIIWNMVDDKREGVIPTFRVKFLLRLLRGRLEVDLDKDKLLFKHMCYEMERLHNGGDVTFHDVLSMLSYRSVDIRKSLQLEELLAREQLEYTIEEEVAKQTIRMWLKKCLKRIRAKQQQSCSIIHSLRESQQQELSRFLNPPSIETTQPSEDTNANSQDNSMQPETSSQQQLLSPTLSDRGGSRQDAADAGKPQRKFGQWRLPSAPKPISHSVSSVNLRFGGRTTMKSVVCKMNPMTDAASCGSEVKKWWTRQLTVESDESGDDLLDI
Q8IZK6	MCOLN2		566	64-84,288-313,343-366,376-400,416-439,480-507	6	Ncyt	inside	inside	Voltage‑gated ion channels	MARQPYRFPQARIPERGSGVFRLTVRNAMAHRDSEMKEECLREDLKFYFMSPCEKYRARRQIPWKLGLQILKIVMVTTQLVRFGLSNQLVVAFKEDNTVAFKHLFLKGYSGTDEDDYSCSVYTQEDAYESIFFAINQYHQLKDITLGTLGYGENEDNRIGLKVCKQHYKKGTMFPSNETLNIDNDVELDCVQLDLQDLSKKPPDWKNSSFFRLEFYRLLQVEISFHLKGIDLQTIHSRELPDCYVFQNTIIFDNKAHSGKIKIYFDSDAKIEECKDLNIFGSTQKNAQYVLVFDAFVIVICLASLILCTRSIVLALRLRKRFLNFFLEKYKRPVCDTDQWEFINGWYVLVIISDLMTIIGSILKMEIKAKNLTNYDLCSIFLGTSTLLVWVGVIRYLGYFQAYNVLILTMQASLPKVLRFCACAGMIYLGYTFCGWIVLGPYHDKFENLNTVAECLFSLVNGDDMFATFAQIQQKSILVWLFSRLYLYSFISLFIYMILSLFIALITDSYDTIKKFQQNGFPETDLQEFLKECSSKEEYQKESSAFLSCICCRRRKRSDDHLIPIS	No					1	63	63	inside	MARQPYRFPQARIPERGSGVFRLTVRNAMAHRDSEMKEECLREDLKFYFMSPCEKYRARRQIP	64	84	21	WKLGLQILKIVMVTTQLVRFG	2.621	85	287	203	outside	LSNQLVVAFKEDNTVAFKHLFLKGYSGTDEDDYSCSVYTQEDAYESIFFAINQYHQLKDITLGTLGYGENEDNRIGLKVCKQHYKKGTMFPSNETLNIDNDVELDCVQLDLQDLSKKPPDWKNSSFFRLEFYRLLQVEISFHLKGIDLQTIHSRELPDCYVFQNTIIFDNKAHSGKIKIYFDSDAKIEECKDLNIFGSTQKNA	288	313	26	QYVLVFDAFVIVICLASLILCTRSIV	-2.37	314	342	29	inside	LALRLRKRFLNFFLEKYKRPVCDTDQWEF	343	366	24	INGWYVLVIISDLMTIIGSILKME	1.819	367	375	9	outside	IKAKNLTNY	376	400	25	DLCSIFLGTSTLLVWVGVIRYLGYF	-0.918	401	415	15	inside	QAYNVLILTMQASLP	416	439	24	KVLRFCACAGMIYLGYTFCGWIVL	-0.397	440	479	40	outside	GPYHDKFENLNTVAECLFSLVNGDDMFATFAQIQQKSILV	480	507	28	WLFSRLYLYSFISLFIYMILSLFIALIT	-3.514	508	566	59	inside	DSYDTIKKFQQNGFPETDLQEFLKECSSKEEYQKESSAFLSCICCRRRKRSDDHLIPIS
Q8IZM9	SLC38A6	NAT1, SNAT6	456	47-74,75-96,117-151,167-184,190-214,248-269,281-306,326-360,367-387,391-417,423-451	11	Ncyt	inside	outside	Solute carriers	MEASWGSFNAERGWYVSVQQPEEAEAEELSPLLSNELHRQRSPGVSFGLSVFNLMNAIMGSGILGLAYVLANTGVFGFSFLLLTVALLASYSVHLLLSMCIQTAVTSYEDLGLFAFGLPGKLVVAGTIIIQNIGAMSSYLLIIKTELPAAIAEFLTGDYSRYWYLDGQTLLIIICVGIVFPLALLPKIGFLGYTSSLSFFFMMFFALVVIIKKWSIPCPLTLNYVEKGFQISNVTDDCKPKLFHFSKESAYALPTMAFSFLCHTSILPIYCELQSPSKKRMQNVTNTAIALSFLIYFISALFGYLTFYDKVESELLKGYSKYLSHDVVVMTVKLCILFAVLLTVPLIHFPARKAVTMMFFSNFPFSWIRHFLITLALNIIIVLLAIYVPDIRNVFGVVGASTSTCLIFIFPGLFYLKLSREDFLSWKKLGAFVLLIFGILVGNFSLALIIFDWINK	No					1	46	46	inside	MEASWGSFNAERGWYVSVQQPEEAEAEELSPLLSNELHRQRSPGVS	47	74	28	FGLSVFNLMNAIMGSGILGLAYVLANTG	1.494			0	outside		75	96	22	VFGFSFLLLTVALLASYSVHLL	-0.626	97	116	20	inside	LSMCIQTAVTSYEDLGLFAF	117	151	35	GLPGKLVVAGTIIIQNIGAMSSYLLIIKTELPAAI	4.099	152	166	15	outside	AEFLTGDYSRYWYLD	167	184	18	GQTLLIIICVGIVFPLAL	-0.988	185	189	5	inside	LPKIG	190	214	25	FLGYTSSLSFFFMMFFALVVIIKKW	-1.478	215	247	33	outside	SIPCPLTLNYVEKGFQISNVTDDCKPKLFHFSK	248	269	22	ESAYALPTMAFSFLCHTSILPI	2.882	270	280	11	inside	YCELQSPSKKR	281	306	26	MQNVTNTAIALSFLIYFISALFGYLT	0.537	307	325	19	outside	FYDKVESELLKGYSKYLSH	326	360	35	DVVVMTVKLCILFAVLLTVPLIHFPARKAVTMMFF	-0.342	361	366	6	inside	SNFPFS	367	387	21	WIRHFLITLALNIIIVLLAIY	-1.566	388	390	3	outside	VPD	391	417	27	IRNVFGVVGASTSTCLIFIFPGLFYLK	0.896	418	422	5	inside	LSRED	423	451	29	FLSWKKLGAFVLLIFGILVGNFSLALIIF	-2.483	452	456	5	outside	DWINK
Q8IZN3	ZDHHC14		488	64-84,91-111,211-233,244-270	4	Ncyt	inside	inside		MPPGGGGPMKDCEYSQISTHSSSPMESPHKKKKIAARRKWEVFPGRNKFFCNGRIMMARQTGVFYLTLVLILVTSGLFFAFDCPYLAVKITPAIPAVAGILFFFVMGTLLRTSFSDPGVLPRATPDEAADLERQIDIANGTSSGGYRPPPRTKEVIINGQTVKLKYCFTCKIFRPPRASHCSLCDNCVERFDHHCPWVGNCVGKRNYRFFYMFILSLSFLTVFIFAFVITHVILRSQQTGFLNALKDSPASVLEAVVCFFSVWSIVGLSGFHTYLISSNQTTNEDIKGSWSNKRGKENYNPYSYGNIFTNCCVALCGPISPSLIDRRGYIQPDTPQPAAPSNGITMYGATQSQSDMCDQDQCIQSTKFVLQAAATPLLQSEPSLTSDELHLPGKPGLGTPCASLTLGPPTPPASMPNLAEATLADVMPRKDEHMGHQFLTPDEAPSPPRLLAAGSPLAHSRTMHVLGLASQDSLHEDSVRGLVKLSSV	No					1	63	63	inside	MPPGGGGPMKDCEYSQISTHSSSPMESPHKKKKIAARRKWEVFPGRNKFFCNGRIMMARQTGV	64	84	21	FYLTLVLILVTSGLFFAFDCP	-1.268	85	90	6	outside	YLAVKI	91	111	21	TPAIPAVAGILFFFVMGTLLR	-0.268	112	210	99	inside	TSFSDPGVLPRATPDEAADLERQIDIANGTSSGGYRPPPRTKEVIINGQTVKLKYCFTCKIFRPPRASHCSLCDNCVERFDHHCPWVGNCVGKRNYRFF	211	233	23	YMFILSLSFLTVFIFAFVITHVI	-2.321	234	243	10	outside	LRSQQTGFLN	244	270	27	ALKDSPASVLEAVVCFFSVWSIVGLSG	2.941	271	488	218	inside	FHTYLISSNQTTNEDIKGSWSNKRGKENYNPYSYGNIFTNCCVALCGPISPSLIDRRGYIQPDTPQPAAPSNGITMYGATQSQSDMCDQDQCIQSTKFVLQAAATPLLQSEPSLTSDELHLPGKPGLGTPCASLTLGPPTPPASMPNLAEATLADVMPRKDEHMGHQFLTPDEAPSPPRLLAAGSPLAHSRTMHVLGLASQDSLHEDSVRGLVKLSSV
Q8IZR5	CMTM4	CKLFSF4	234	55-73,86-107,118-142,148-172	4	Ncyt	inside	inside		MRSGEELDGFEGEASSTSMISGASSPYQPTTEPVSQRRGLAGLRCDPDYLRGALGRLKVAQVILALIAFICIETIMACSPCEGLYFFEFVSCSAFVVTGVLLIMFSLNLHMRIPQINWNLTDLVNTGLSAFLFFIASIVLAALNHRAGAEIAAVIFGFLATAAYAVNTFLAVQKWRVSVRQQSTNDYIRARTESRDVDSRPEIQRLDTFSYSTNVTVRKKSPTNLLSLNHWQLA	No					1	54	54	inside	MRSGEELDGFEGEASSTSMISGASSPYQPTTEPVSQRRGLAGLRCDPDYLRGAL	55	73	19	GRLKVAQVILALIAFICIE	1.218	74	85	12	outside	TIMACSPCEGLY	86	107	22	FFEFVSCSAFVVTGVLLIMFSL	-0.115	108	117	10	inside	NLHMRIPQIN	118	142	25	WNLTDLVNTGLSAFLFFIASIVLAA	0.925	143	147	5	outside	LNHRA	148	172	25	GAEIAAVIFGFLATAAYAVNTFLAV	1.469	173	234	62	inside	QKWRVSVRQQSTNDYIRARTESRDVDSRPEIQRLDTFSYSTNVTVRKKSPTNLLSLNHWQLA
Q8IZU8	DSEL	C18orf4, NCAG1	1212	772-791,797-818	2	Nexo	outside	outside		MALMFTGHLLFLALLMFAFSTFEESVSNYSEWAVFTDDIDQFKTQKVQDFRPNQKLKKSMLHPSLYFDAGEIQAMRQKSRASHLHLFRAIRSAVTVMLSNPTYYLPPPKHADFAAKWNEIYGNNLPPLALYCLLCPEDKVAFEFVLEYMDRMVGYKDWLVENAPGDEVPIGHSLTGFATAFDFLYNLLDNHRRQKYLEKIWVITEEMYEYSKVRSWGKQLLHNHQATNMIALLTGALVTGVDKGSKANIWKQAVVDVMEKTMFLLNHIVDGSLDEGVAYGSYTAKSVTQYVFLAQRHFNINNLDNNWLKMHFWFYYATLLPGFQRTVGIADSNYNWFYGPESQLVFLDKFILKNGAGNWLAQQIRKHRPKDGPMVPSTAQRWSTLHTEYIWYDPQLTPQPPADYGTAKIHTFPNWGVVTYGAGLPNTQTNTFVSFKSGKLGGRAVYDIVHFQPYSWIDGWRSFNPGHEHPDQNSFTFAPNGQVFVSEALYGPKLSHLNNVLVFAPSPSSQCNKPWEGQLGECAQWLKWTGEEVGDAAGEIITASQHGEMVFVSGEAVSAYSSAMRLKSVYRALLLLNSQTLLVVDHIERQEDSPINSVSAFFHNLDIDFKYIPYKFMNRYNGAMMDVWDAHYKMFWFDHHGNSPMASIQEAEQAAEFKKRWTQFVNVTFQMEPTITRIAYVFYGPYINVSSCRFIDSSNPGLQISLNVNNTEHVVSIVTDYHNLKTRFNYLGFGGFASVADQGQITRFGLGTQAIVKPVRHDRIIFPFGFKFNIAVGLILCISLVILTFQWRFYLSFRKLMRWILILVIALWFIELLDVWSTCSQPICAKWTRTEAEGSKKSLSSEGHHMDLPDVVITSLPGSGAEILKQLFFNSSDFLYIRVPTAYIDIPETELEIDSFVDACEWKVSDIRSGHFRLLRGWLQSLVQDTKLHLQNIHLHEPNRGKLAQYFAMNKDKKRKFKRRESLPEQRSQMKGAFDRDAEYIRALRRHLVYYPSARPVLSLSSGSWTLKLHFFQEVLGASMRALYIVRDPRAWIYSMLYNSKPSLYSLKNVPEHLAKLFKIEGGKGKCNLNSGYAFEYEPLRKELSKSKSNAVSLLSHLWLANTAAALRINTDLLPTSYQLVKFEDIVHFPQKTTERIFAFLGIPLSPASLNQILFATSTNLFYLPYEGEISPTNTNVWKQNLPRDEIKLIENICWTLMDRLGYPKFMD	Yes	1	20	20	MALMFTGHLLFLALLMFAFS	21	771	751	outside	TFEESVSNYSEWAVFTDDIDQFKTQKVQDFRPNQKLKKSMLHPSLYFDAGEIQAMRQKSRASHLHLFRAIRSAVTVMLSNPTYYLPPPKHADFAAKWNEIYGNNLPPLALYCLLCPEDKVAFEFVLEYMDRMVGYKDWLVENAPGDEVPIGHSLTGFATAFDFLYNLLDNHRRQKYLEKIWVITEEMYEYSKVRSWGKQLLHNHQATNMIALLTGALVTGVDKGSKANIWKQAVVDVMEKTMFLLNHIVDGSLDEGVAYGSYTAKSVTQYVFLAQRHFNINNLDNNWLKMHFWFYYATLLPGFQRTVGIADSNYNWFYGPESQLVFLDKFILKNGAGNWLAQQIRKHRPKDGPMVPSTAQRWSTLHTEYIWYDPQLTPQPPADYGTAKIHTFPNWGVVTYGAGLPNTQTNTFVSFKSGKLGGRAVYDIVHFQPYSWIDGWRSFNPGHEHPDQNSFTFAPNGQVFVSEALYGPKLSHLNNVLVFAPSPSSQCNKPWEGQLGECAQWLKWTGEEVGDAAGEIITASQHGEMVFVSGEAVSAYSSAMRLKSVYRALLLLNSQTLLVVDHIERQEDSPINSVSAFFHNLDIDFKYIPYKFMNRYNGAMMDVWDAHYKMFWFDHHGNSPMASIQEAEQAAEFKKRWTQFVNVTFQMEPTITRIAYVFYGPYINVSSCRFIDSSNPGLQISLNVNNTEHVVSIVTDYHNLKTRFNYLGFGGFASVADQGQITRFGLGTQAIVKPVRHDRIIFPFGFK	772	791	20	FNIAVGLILCISLVILTFQW	-1.197	792	796	5	inside	RFYLS	797	818	22	FRKLMRWILILVIALWFIELLD	-3.055	819	1212	394	outside	VWSTCSQPICAKWTRTEAEGSKKSLSSEGHHMDLPDVVITSLPGSGAEILKQLFFNSSDFLYIRVPTAYIDIPETELEIDSFVDACEWKVSDIRSGHFRLLRGWLQSLVQDTKLHLQNIHLHEPNRGKLAQYFAMNKDKKRKFKRRESLPEQRSQMKGAFDRDAEYIRALRRHLVYYPSARPVLSLSSGSWTLKLHFFQEVLGASMRALYIVRDPRAWIYSMLYNSKPSLYSLKNVPEHLAKLFKIEGGKGKCNLNSGYAFEYEPLRKELSKSKSNAVSLLSHLWLANTAAALRINTDLLPTSYQLVKFEDIVHFPQKTTERIFAFLGIPLSPASLNQILFATSTNLFYLPYEGEISPTNTNVWKQNLPRDEIKLIENICWTLMDRLGYPKFMD
Q8IZV2	CMTM8	CKLFSF8	173	40-61,72-93,102-127,139-164	4	Ncyt	inside	inside		MEEPQRARSHTVTTTASSFAENFSTSSSSFAYDREFLRTLPGFLIVAEIVLGLLVWTLIAGTEYFRVPAFGWVMFVAVFYWVLTVFFLIIYITMTYTRIPQVPWTTVGLCFNGSAFVLYLSAAVVDASSVSPERDSHNFNSWAASSFFAFLVTICYAGNTYFSFIAWRSRTIQ	No					1	39	39	inside	MEEPQRARSHTVTTTASSFAENFSTSSSSFAYDREFLRT	40	61	22	LPGFLIVAEIVLGLLVWTLIAG	-1.111	62	71	10	outside	TEYFRVPAFG	72	93	22	WVMFVAVFYWVLTVFFLIIYIT	-2.452	94	101	8	inside	MTYTRIPQ	102	127	26	VPWTTVGLCFNGSAFVLYLSAAVVDA	1.428	128	138	11	outside	SSVSPERDSHN	139	164	26	FNSWAASSFFAFLVTICYAGNTYFSF	1.071	165	173	9	inside	IAWRSRTIQ
Q8IZY2	ABCA7		2146	21-42,546-567,592-617,623-649,655-677,730-751,1237-1259,1533-1554,1583-1607,1616-1637,1646-1669,1730-1751	12	Ncyt	inside	inside	ABC transporters	MAFWTQLMLLLWKNFMYRRRQPVQLLVELLWPLFLFFILVAVRHSHPPLEHHECHFPNKPLPSAGTVPWLQGLICNVNNTCFPQLTPGEEPGRLSNFNDSLVSRLLADARTVLGGASAHRTLAGLGKLIATLRAARSTAQPQPTKQSPLEPPMLDVAELLTSLLRTESLGLALGQAQEPLHSLLEAAEDLAQELLALRSLVELRALLQRPRGTSGPLELLSEALCSVRGPSSTVGPSLNWYEASDLMELVGQEPESALPDSSLSPACSELIGALDSHPLSRLLWRRLKPLILGKLLFAPDTPFTRKLMAQVNRTFEELTLLRDVREVWEMLGPRIFTFMNDSSNVAMLQRLLQMQDEGRRQPRPGGRDHMEALRSFLDPGSGGYSWQDAHADVGHLVGTLGRVTECLSLDKLEAAPSEAALVSRALQLLAEHRFWAGVVFLGPEDSSDPTEHPTPDLGPGHVRIKIRMDIDVVTRTNKIRDRFWDPGPAADPLTDLRYVWGGFVYLQDLVERAAVRVLSGANPRAGLYLQQMPYPCYVDDVFLRVLSRSLPLFLTLAWIYSVTLTVKAVVREKETRLRDTMRAMGLSRAVLWLGWFLSCLGPFLLSAALLVLVLKLGDILPYSHPGVVFLFLAAFAVATVTQSFLLSAFFSRANLAAACGGLAYFSLYLPYVLCVAWRDRLPAGGRVAASLLSPVAFGFGCESLALLEEQGEGAQWHNVGTRPTADVFSLAQVSGLLLLDAALYGLATWYLEAVCPGQYGIPEPWNFPFRRSYWCGPRPPKSPAPCPTPLDPKVLVEEAPPGLSPGVSVRSLEKRFPGSPQPALRGLSLDFYQGHITAFLGHNGAGKTTTLSILSGLFPPSGGSAFILGHDVRSSMAAIRPHLGVCPQYNVLFDMLTVDEHVWFYGRLKGLSAAVVGPEQDRLLQDVGLVSKQSVQTRHLSGGMQRKLSVAIAFVGGSQVVILDEPTAGVDPASRRGIWELLLKYREGRTLILSTHHLDEAELLGDRVAVVAGGRLCCCGSPLFLRRHLGSGYYLTLVKARLPLTTNEKADTDMEGSVDTRQEKKNGSQGSRVGTPQLLALVQHWVPGARLVEELPHELVLVLPYTGAHDGSFATLFRELDTRLAELRLTGYGISDTSLEEIFLKVVEECAADTDMEDGSCGQHLCTGIAGLDVTLRLKMPPQETALENGEPAGSAPETDQGSGPDAVGRVQGWALTRQQLQALLLKRFLLARRSRRGLFAQIVLPALFVGLALVFSLIVPPFGHYPALRLSPTMYGAQVSFFSEDAPGDPGRARLLEALLQEAGLEEPPVQHSSHRFSAPEVPAEVAKVLASGNWTPESPSPACQCSRPGARRLLPDCPAAAGGPPPPQAVTGSGEVVQNLTGRNLSDFLVKTYPRLVRQGLKTKKWVNEVRYGGFSLGGRDPGLPSGQELGRSVEELWALLSPLPGGALDRVLKNLTAWAHSLDAQDSLKIWFNNKGWHSMVAFVNRASNAILRAHLPPGPARHAHSITTLNHPLNLTKEQLSEGALMASSVDVLVSICVVFAMSFVPASFTLVLIEERVTRAKHLQLMGGLSPTLYWLGNFLWDMCNYLVPACIVVLIFLAFQQRAYVAPANLPALLLLLLLYGWSITPLMYPASFFFSVPSTAYVVLTCINLFIGINGSMATFVLELFSDQKLQEVSRILKQVFLIFPHFCLGRGLIDMVRNQAMADAFERLGDRQFQSPLRWEVVGKNLLAMVIQGPLFLLFTLLLQHRSQLLPQPRVRSLPLLGEEDEDVARERERVVQGATQGDVLVLRNLTKVYRGQRMPAVDRLCLGIPPGECFGLLGVNGAGKTSTFRMVTGDTLASRGEAVLAGHSVAREPSAAHLSMGYCPQSDAIFELLTGREHLELLARLRGVPEAQVAQTAGSGLARLGLSWYADRPAGTYSGGNKRKLATALALVGDPAVVFLDEPTTGMDPSARRFLWNSLLAVVREGRSVMLTSHSMEECEALCSRLAIMVNGRFRCLGSPQHLKGRFAAGHTLTLRVPAARSQPAAAFVAAEFPGAELREAHGGRLRFQLPPGGRCALARVFGELAVHGAEHGVEDFSVSQTMLEEVFLYFSKDQGKDEDTEEQKEAGVGVDPAPGLQHPKRVSQFLDDPSTAETVL	No					1	20	20	inside	MAFWTQLMLLLWKNFMYRRR	21	42	22	QPVQLLVELLWPLFLFFILVAV	0.67	43	545	503	outside	RHSHPPLEHHECHFPNKPLPSAGTVPWLQGLICNVNNTCFPQLTPGEEPGRLSNFNDSLVSRLLADARTVLGGASAHRTLAGLGKLIATLRAARSTAQPQPTKQSPLEPPMLDVAELLTSLLRTESLGLALGQAQEPLHSLLEAAEDLAQELLALRSLVELRALLQRPRGTSGPLELLSEALCSVRGPSSTVGPSLNWYEASDLMELVGQEPESALPDSSLSPACSELIGALDSHPLSRLLWRRLKPLILGKLLFAPDTPFTRKLMAQVNRTFEELTLLRDVREVWEMLGPRIFTFMNDSSNVAMLQRLLQMQDEGRRQPRPGGRDHMEALRSFLDPGSGGYSWQDAHADVGHLVGTLGRVTECLSLDKLEAAPSEAALVSRALQLLAEHRFWAGVVFLGPEDSSDPTEHPTPDLGPGHVRIKIRMDIDVVTRTNKIRDRFWDPGPAADPLTDLRYVWGGFVYLQDLVERAAVRVLSGANPRAGLYLQQMPYPCYVDDVFLRV	546	567	22	LSRSLPLFLTLAWIYSVTLTVK	0.841	568	591	24	inside	AVVREKETRLRDTMRAMGLSRAVL	592	617	26	WLGWFLSCLGPFLLSAALLVLVLKLG	-2.311	618	622	5	outside	DILPY	623	649	27	SHPGVVFLFLAAFAVATVTQSFLLSAF	0.392	650	654	5	inside	FSRAN	655	677	23	LAAACGGLAYFSLYLPYVLCVAW	1.077	678	729	52	outside	RDRLPAGGRVAASLLSPVAFGFGCESLALLEEQGEGAQWHNVGTRPTADVFS	730	751	22	LAQVSGLLLLDAALYGLATWYL	0.533	752	1236	485	inside	EAVCPGQYGIPEPWNFPFRRSYWCGPRPPKSPAPCPTPLDPKVLVEEAPPGLSPGVSVRSLEKRFPGSPQPALRGLSLDFYQGHITAFLGHNGAGKTTTLSILSGLFPPSGGSAFILGHDVRSSMAAIRPHLGVCPQYNVLFDMLTVDEHVWFYGRLKGLSAAVVGPEQDRLLQDVGLVSKQSVQTRHLSGGMQRKLSVAIAFVGGSQVVILDEPTAGVDPASRRGIWELLLKYREGRTLILSTHHLDEAELLGDRVAVVAGGRLCCCGSPLFLRRHLGSGYYLTLVKARLPLTTNEKADTDMEGSVDTRQEKKNGSQGSRVGTPQLLALVQHWVPGARLVEELPHELVLVLPYTGAHDGSFATLFRELDTRLAELRLTGYGISDTSLEEIFLKVVEECAADTDMEDGSCGQHLCTGIAGLDVTLRLKMPPQETALENGEPAGSAPETDQGSGPDAVGRVQGWALTRQQLQALLLKRFLLARRSR	1237	1259	23	RGLFAQIVLPALFVGLALVFSLI	-0.874	1260	1532	273	outside	VPPFGHYPALRLSPTMYGAQVSFFSEDAPGDPGRARLLEALLQEAGLEEPPVQHSSHRFSAPEVPAEVAKVLASGNWTPESPSPACQCSRPGARRLLPDCPAAAGGPPPPQAVTGSGEVVQNLTGRNLSDFLVKTYPRLVRQGLKTKKWVNEVRYGGFSLGGRDPGLPSGQELGRSVEELWALLSPLPGGALDRVLKNLTAWAHSLDAQDSLKIWFNNKGWHSMVAFVNRASNAILRAHLPPGPARHAHSITTLNHPLNLTKEQLSEGALMAS	1533	1554	22	SVDVLVSICVVFAMSFVPASFT	1.23	1555	1582	28	inside	LVLIEERVTRAKHLQLMGGLSPTLYWLG	1583	1607	25	NFLWDMCNYLVPACIVVLIFLAFQQ	0.754	1608	1615	8	outside	RAYVAPAN	1616	1637	22	LPALLLLLLLYGWSITPLMYPA	-0.211	1638	1645	8	inside	SFFFSVPS	1646	1669	24	TAYVVLTCINLFIGINGSMATFVL	0.374	1670	1729	60	outside	ELFSDQKLQEVSRILKQVFLIFPHFCLGRGLIDMVRNQAMADAFERLGDRQFQSPLRWEV	1730	1751	22	VGKNLLAMVIQGPLFLLFTLLL	0.172	1752	2146	395	inside	QHRSQLLPQPRVRSLPLLGEEDEDVARERERVVQGATQGDVLVLRNLTKVYRGQRMPAVDRLCLGIPPGECFGLLGVNGAGKTSTFRMVTGDTLASRGEAVLAGHSVAREPSAAHLSMGYCPQSDAIFELLTGREHLELLARLRGVPEAQVAQTAGSGLARLGLSWYADRPAGTYSGGNKRKLATALALVGDPAVVFLDEPTTGMDPSARRFLWNSLLAVVREGRSVMLTSHSMEECEALCSRLAIMVNGRFRCLGSPQHLKGRFAAGHTLTLRVPAARSQPAAAFVAAEFPGAELREAHGGRLRFQLPPGGRCALARVFGELAVHGAEHGVEDFSVSQTMLEEVFLYFSKDQGKDEDTEEQKEAGVGVDPAPGLQHPKRVSQFLDDPSTAETVL
Q8MH63	SLC7A5P1	MLAS	180	52-72,81-104,126-145	3	Ncyt	inside	outside		MAGAGPKRRALAAPVAEEKEEAREKMLASKRADGAAPAGEGEGVTLQRNITLLNGVAIIVGAIIGSGIFVTPTGVLKEAGSPGLALVMWAACGVFSIVGALCYAELGTTISKSGGDYAYMLDVYGSLPAFLKLWIELLVIRPSSQYIVALVFATYLLKPLFPSCPVPEEAAKLMACHCVH	No					1	51	51	inside	MAGAGPKRRALAAPVAEEKEEAREKMLASKRADGAAPAGEGEGVTLQRNIT	52	72	21	LLNGVAIIVGAIIGSGIFVTP	0.881	73	80	8	outside	TGVLKEAG	81	104	24	SPGLALVMWAACGVFSIVGALCYA	0.07	105	125	21	inside	ELGTTISKSGGDYAYMLDVYG	126	145	20	SLPAFLKLWIELLVIRPSSQ	4.102	146	180	35	outside	YIVALVFATYLLKPLFPSCPVPEEAAKLMACHCVH
Q8N0U2	TMEM61		210	16-38,65-90	2	Ncyt	inside	inside		MALPQMCDGSHLASTLRYCMTVSGTVVLVAGTLCFAWWSEGDATAQPGQLAPPTEYPVPEGPSPLLRSVSFVCCGAGGLLLLIGLLWSVKASIPGPPRWDPYHLSRDLYYLTVESSEKESCRTPKVVDIPTYEEAVSFPVAEGPPTPPAYPTEEALEPSGSRDALLSTQPAWPPPSYESISLALDAVSAETTPSATRSCSGLVQTARGGS	No					1	15	15	inside	MALPQMCDGSHLAST	16	38	23	LRYCMTVSGTVVLVAGTLCFAWW	-1.002	39	64	26	outside	SEGDATAQPGQLAPPTEYPVPEGPSP	65	90	26	LLRSVSFVCCGAGGLLLLIGLLWSVK	-1.959	91	210	120	inside	ASIPGPPRWDPYHLSRDLYYLTVESSEKESCRTPKVVDIPTYEEAVSFPVAEGPPTPPAYPTEEALEPSGSRDALLSTQPAWPPPSYESISLALDAVSAETTPSATRSCSGLVQTARGGS
Q8N0U8	VKORC1L1		176	15-37,85-103,108-133,140-157	4	Ncyt	inside	inside		MAAPVLLRVSVPRWERVARYAVCAAGILLSIYAYHVEREKERDPEHRALCDLGPWVKCSAALASRWGRGFGLLGSIFGKDGVLNQPNSVFGLIFYILQLLLGMTASAVAALILMTSSIMSVVGSLYLAYILYFVLKEFCIICIVTYVLNFLLLIINYKRLVYLNEAWKRQLQPKQD	No					1	14	14	inside	MAAPVLLRVSVPRW	15	37	23	ERVARYAVCAAGILLSIYAYHVE	1.684	38	84	47	outside	REKERDPEHRALCDLGPWVKCSAALASRWGRGFGLLGSIFGKDGVLN	85	103	19	QPNSVFGLIFYILQLLLGM	2.563	104	107	4	inside	TASA	108	133	26	VAALILMTSSIMSVVGSLYLAYILYF	-1.258	134	139	6	outside	VLKEFC	140	157	18	IICIVTYVLNFLLLIINY	0.88	158	176	19	inside	KRLVYLNEAWKRQLQPKQD
Q8N0W7	FMR1NB		255	69-91,183-204	2	Ncyt	inside	inside		MSSHRRKAKGRNRRSHRAMRVAHLELATYELAATESNPESSHPGYEAAMADRPQPGWRESLKMRVSKPFGMLMLSIWILLFVCYYLSYYLCSGSSYFVLANGHILPNSENAHGQSLEEDSALEALLNFFFPTTCNLRENQVAKPCNELQDLSESECLRHKCCFSSSGTTSFKCFAPFRDVPKQMMQMFGLGAISLILVCLPIYCRSLFWRSEPADDLQRQDNRVVTGLKKQRRKRKRKSEMLQKAARGREEHGDE	No					1	68	68	inside	MSSHRRKAKGRNRRSHRAMRVAHLELATYELAATESNPESSHPGYEAAMADRPQPGWRESLKMRVSKP	69	91	23	FGMLMLSIWILLFVCYYLSYYLC	-2.884	92	182	91	outside	SGSSYFVLANGHILPNSENAHGQSLEEDSALEALLNFFFPTTCNLRENQVAKPCNELQDLSESECLRHKCCFSSSGTTSFKCFAPFRDVPK	183	204	22	QMMQMFGLGAISLILVCLPIYC	0.298	205	255	51	inside	RSLFWRSEPADDLQRQDNRVVTGLKKQRRKRKRKSEMLQKAARGREEHGDE
Q8N130	SLC34A3	NPT2C, NPTIIC	599	69-97,153-174,191-215,322-350,413-435,442-474,489-512,513-534	8	Ncyt	inside	inside	Solute carriers	MPSSLPGSQVPHPTLDAVDLVEKTLRNEGTSSSAPVLEEGDTDPWTLPQLKDTSQPWKELRVAGRLRRVAGSVLKACGLLGSLYFFICSLDVLSSAFQLLGSKVAGDIFKDNVVLSNPVAGLVIGVLVTALVQSSSTSSSIVVSMVAAKLLTVRVSVPIIMGVNVGTSITSTLVSMAQSGDRDEFQRAFSGSAVHGIFNWLTVLVLLPLESATALLERLSELALGAASLTPRAQAPDILKVLTKPLTHLIVQLDSDMIMSSATGNATNSSLIKHWCGTTGQPTQENSSCGAFGPCTEKNSTAPADRLPCRHLFAGTELTDLAVGCILLAGSLLVLCGCLVLIVKLLNSVLRGRVAQVVRTVINADFPFPLGWLGGYLAVLAGAGLTFALQSSSVFTAAVVPLMGVGVISLDRAYPLLLGSNIGTTTTALLAALASPADRMLSALQVALIHFFFNLAGILLWYLVPALRLPIPLARHFGVVTARYRWVAGVYLLLGFLLLPLAAFGLSLAGGMELAAVGGPLVGLVLLVILVTVLQRRRPAWLPVRLRSWAWLPVWLHSLEPWDRLVTRCCPCNVCSPPKATTKEAYCYENPEILASQQL	No					1	68	68	inside	MPSSLPGSQVPHPTLDAVDLVEKTLRNEGTSSSAPVLEEGDTDPWTLPQLKDTSQPWKELRVAGRLRR	69	97	29	VAGSVLKACGLLGSLYFFICSLDVLSSAF	1.189	98	152	55	outside	QLLGSKVAGDIFKDNVVLSNPVAGLVIGVLVTALVQSSSTSSSIVVSMVAAKLLT	153	174	22	VRVSVPIIMGVNVGTSITSTLV	3.188	175	190	16	inside	SMAQSGDRDEFQRAFS	191	215	25	GSAVHGIFNWLTVLVLLPLESATAL	2.494	216	321	106	outside	LERLSELALGAASLTPRAQAPDILKVLTKPLTHLIVQLDSDMIMSSATGNATNSSLIKHWCGTTGQPTQENSSCGAFGPCTEKNSTAPADRLPCRHLFAGTELTDL	322	350	29	AVGCILLAGSLLVLCGCLVLIVKLLNSVL	-2.39	351	412	62	inside	RGRVAQVVRTVINADFPFPLGWLGGYLAVLAGAGLTFALQSSSVFTAAVVPLMGVGVISLDR	413	435	23	AYPLLLGSNIGTTTTALLAALAS	2.365	436	441	6	outside	PADRML	442	474	33	SALQVALIHFFFNLAGILLWYLVPALRLPIPLA	0.158	475	488	14	inside	RHFGVVTARYRWVA	489	512	24	GVYLLLGFLLLPLAAFGLSLAGGM	-1.449			0	outside		513	534	22	ELAAVGGPLVGLVLLVILVTVL	-0.893	535	599	65	inside	QRRRPAWLPVRLRSWAWLPVWLHSLEPWDRLVTRCCPCNVCSPPKATTKEAYCYENPEILASQQL
Q8N138	ORMDL3		153	20-44,45-66,97-117,122-142	4	Ncyt	inside	inside		MNVGTAHSEVNPNTRVMNSRGIWLSYVLAIGLLHIVLLSIPFVSVPVVWTLTNLIHNMGMYIFLHTVKGTPFETPDQGKARLLTHWEQMDYGVQFTASRKFLTITPIVLYFLTSFYTKYDQIHFVLNTVSLMSVLIPKLPQLHGVRIFGINKY	No					1	19	19	inside	MNVGTAHSEVNPNTRVMNS	20	44	25	RGIWLSYVLAIGLLHIVLLSIPFVS	-1.652			0	outside		45	66	22	VPVVWTLTNLIHNMGMYIFLHT	3.71	67	96	30	inside	VKGTPFETPDQGKARLLTHWEQMDYGVQFT	97	117	21	ASRKFLTITPIVLYFLTSFYT	1.362	118	121	4	outside	KYDQ	122	142	21	IHFVLNTVSLMSVLIPKLPQL	4.196	143	153	11	inside	HGVRIFGINKY
Q8N139	ABCA6		1617	27-49,221-243,264-289,296-321,326-344,396-417,852-872,1016-1033,1062-1083,1092-1117,1127-1148,1194-1214	12	Ncyt	inside	inside	ABC transporters	MNMKQKSVYQQTKALLCKNFLKKWRMKRESLLEWGLSILLGLCIALFSSSMRNVQFPGMAPQNLGRVDKFNSSSLMVVYTPISNLTQQIMNKTALAPLLKGTSVIGAPNKTHMDEILLENLPYAMGIIFNETFSYKLIFFQGYNSPLWKEDFSAHCWDGYGEFSCTLTKYWNRGFVALQTAINTAIIEITTNHPVMEELMSVTAITMKTLPFITKNLLHNEMFILFFLLHFSPLVYFISLNVTKERKKSKNLMKMMGLQDSAFWLSWGLIYAGFIFIISIFVTIIITFTQIIVMTGFMVIFILFFLYGLSLVALVFLMSVLLKKAVLTNLVVFLLTLFWGCLGFTVFYEQLPSSLEWILNICSPFAFTTGMIQIIKLDYNLNGVIFPDPSGDSYTMIATFSMLLLDGLIYLLLALYFDKILPYGDERHYSPLFFLNSSSCFQHQRTNAKVIEKEIDAEHPSDDYFEPVAPEFQGKEAIRIRNVKKEYKGKSGKVEALKGLLFDIYEGQITAILGHSGAGKSSLLNILNGLSVPTEGSVTIYNKNLSEMQDLEEIRKITGVCPQFNVQFDILTVKENLSLFAKIKGIHLKEVEQEVQRILLELDMQNIQDNLAKHLSEGQKRKLTFGITILGDPQILLLDEPTTGLDPFSRDQVWSLLRERRADHVILFSTQSMDEADILADRKVIMSNGRLKCAGSSMFLKRRWGLGYHLSLHRNEICNPEQITSFITHHIPDAKLKTENKEKLVYTLPLERTNTFPDLFSDLDKCSDQGVTGYDISMSTLNEVFMKLEGQSTIEQDFEQVEMIRDSESLNEMELAHSSFSEMQTAVSDMGLWRMQVFAMARLRFLKLKRQTKVLLTLLLVFGIAIFPLIVENIMYAMLNEKIDWEFKNELYFLSPGQLPQEPRTSLLIINNTESNIEDFIKSLKHQNILLEVDDFENRNGTDGLSYNGAIIVSGKQKDYRFSVVCNTKRLHCFPILMNIISNGLLQMFNHTQHIRIESSPFPLSHIGLWTGLPDGSFFLFLVLCSISPYITMGSISDYKKNAKSQLWISGLYTSAYWCGQALVDVSFFILILLLMYLIFYIENMQYLLITSQIVFALVIVTPGYAASLVFFIYMISFIFRKRRKNSGLWSFYFFFASTIMFSITLINHFDLSILITTMVLVPSYTLLGFKTFLEVRDQEHYREFPEANFELSATDFLVCFIPYFQTLLFVFVLRCMELKCGKKRMRKDPVFRISPQSRDAKPNPEEPIDEDEDIQTERIRTATALTTSILDEKPVIIASCLHKEYAGQKKSCFSKRKKKIAARNISFCVQEGEILGLLGPNGAGKSSSIRMISGITKPTAGEVELKGCSSVLGHLGYCPQENVLWPMLTLREHLEVYAAVKGLRKADARLAIARLVSAFKLHEQLNVPVQKLTAGITRKLCFVLSLLGNSPVLLLDEPSTGIDPTGQQQMWQAIQAVVKNTERGVLLTTHNLAEAEALCDRVAIMVSGRLRCIGSIQHLKNKLGKDYILELKVKETSQVTLVHTEILKLFPQAAGQERYSSLLTYKLPVADVYPLSQTFHKLEAVKHNFNLEEYSLSQCTLEKVFLELSKEQEVGNFDEEIDTTMRWKLLPHSDEP	No					1	26	26	inside	MNMKQKSVYQQTKALLCKNFLKKWRM	27	49	23	KRESLLEWGLSILLGLCIALFSS	1.363	50	220	171	outside	SMRNVQFPGMAPQNLGRVDKFNSSSLMVVYTPISNLTQQIMNKTALAPLLKGTSVIGAPNKTHMDEILLENLPYAMGIIFNETFSYKLIFFQGYNSPLWKEDFSAHCWDGYGEFSCTLTKYWNRGFVALQTAINTAIIEITTNHPVMEELMSVTAITMKTLPFITKNLLHN	221	243	23	EMFILFFLLHFSPLVYFISLNVT	0.607	244	263	20	inside	KERKKSKNLMKMMGLQDSAF	264	289	26	WLSWGLIYAGFIFIISIFVTIIITFT	-3.93	290	295	6	outside	QIIVMT	296	321	26	GFMVIFILFFLYGLSLVALVFLMSVL	-3.946	322	325	4	inside	LKKA	326	344	19	VLTNLVVFLLTLFWGCLGF	-0.207	345	395	51	outside	TVFYEQLPSSLEWILNICSPFAFTTGMIQIIKLDYNLNGVIFPDPSGDSYT	396	417	22	MIATFSMLLLDGLIYLLLALYF	-1.186	418	851	434	inside	DKILPYGDERHYSPLFFLNSSSCFQHQRTNAKVIEKEIDAEHPSDDYFEPVAPEFQGKEAIRIRNVKKEYKGKSGKVEALKGLLFDIYEGQITAILGHSGAGKSSLLNILNGLSVPTEGSVTIYNKNLSEMQDLEEIRKITGVCPQFNVQFDILTVKENLSLFAKIKGIHLKEVEQEVQRILLELDMQNIQDNLAKHLSEGQKRKLTFGITILGDPQILLLDEPTTGLDPFSRDQVWSLLRERRADHVILFSTQSMDEADILADRKVIMSNGRLKCAGSSMFLKRRWGLGYHLSLHRNEICNPEQITSFITHHIPDAKLKTENKEKLVYTLPLERTNTFPDLFSDLDKCSDQGVTGYDISMSTLNEVFMKLEGQSTIEQDFEQVEMIRDSESLNEMELAHSSFSEMQTAVSDMGLWRMQVFAMARLRFLKLKRQ	852	872	21	TKVLLTLLLVFGIAIFPLIVE	-1.299	873	1015	143	outside	NIMYAMLNEKIDWEFKNELYFLSPGQLPQEPRTSLLIINNTESNIEDFIKSLKHQNILLEVDDFENRNGTDGLSYNGAIIVSGKQKDYRFSVVCNTKRLHCFPILMNIISNGLLQMFNHTQHIRIESSPFPLSHIGLWTGLPD	1016	1033	18	GSFFLFLVLCSISPYITM	0.72	1034	1061	28	inside	GSISDYKKNAKSQLWISGLYTSAYWCGQ	1062	1083	22	ALVDVSFFILILLLMYLIFYIE	-2.851	1084	1091	8	outside	NMQYLLIT	1092	1117	26	SQIVFALVIVTPGYAASLVFFIYMIS	0.444	1118	1126	9	inside	FIFRKRRKN	1127	1148	22	SGLWSFYFFFASTIMFSITLIN	0.45	1149	1193	45	outside	HFDLSILITTMVLVPSYTLLGFKTFLEVRDQEHYREFPEANFELS	1194	1214	21	ATDFLVCFIPYFQTLLFVFVL	1.212	1215	1617	403	inside	RCMELKCGKKRMRKDPVFRISPQSRDAKPNPEEPIDEDEDIQTERIRTATALTTSILDEKPVIIASCLHKEYAGQKKSCFSKRKKKIAARNISFCVQEGEILGLLGPNGAGKSSSIRMISGITKPTAGEVELKGCSSVLGHLGYCPQENVLWPMLTLREHLEVYAAVKGLRKADARLAIARLVSAFKLHEQLNVPVQKLTAGITRKLCFVLSLLGNSPVLLLDEPSTGIDPTGQQQMWQAIQAVVKNTERGVLLTTHNLAEAEALCDRVAIMVSGRLRCIGSIQHLKNKLGKDYILELKVKETSQVTLVHTEILKLFPQAAGQERYSSLLTYKLPVADVYPLSQTFHKLEAVKHNFNLEEYSLSQCTLEKVFLELSKEQEVGNFDEEIDTTMRWKLLPHSDEP
Q8N144	GJD3	GJA11, GJC1	294	20-42,74-97,135-157,189-213	4	Ncyt	inside	inside	Non‑classical ion channels	MGEWAFLGSLLDAVQLQSPLVGRLWLVVMLIFRILVLATVGGAVFEDEQEEFVCNTLQPGCRQTCYDRAFPVSHYRFWLFHILLLSAPPVLFVVYSMHRAGKEAGGAEAAAQCAPGLPEAQCAPCALRARRARRCYLLSVALRLLAELTFLGGQALLYGFRVAPHFACAGPPCPHTVDCFVSRPTEKTVFVLFYFAVGLLSALLSVAELGHLLWKGRPRAGERDNRCNRAHEEAQKLLPPPPPPPPPPALPSRRPGPEPCAPPAYAHPAPASLRECGSGRGKASPATGRRDLAI	No					1	19	19	inside	MGEWAFLGSLLDAVQLQSP	20	42	23	LVGRLWLVVMLIFRILVLATVGG	-1.861	43	73	31	outside	AVFEDEQEEFVCNTLQPGCRQTCYDRAFPVS	74	97	24	HYRFWLFHILLLSAPPVLFVVYSM	0.197	98	134	37	inside	HRAGKEAGGAEAAAQCAPGLPEAQCAPCALRARRARR	135	157	23	CYLLSVALRLLAELTFLGGQALL	1.271	158	188	31	outside	YGFRVAPHFACAGPPCPHTVDCFVSRPTEKT	189	213	25	VFVLFYFAVGLLSALLSVAELGHLL	-0.689	214	294	81	inside	WKGRPRAGERDNRCNRAHEEAQKLLPPPPPPPPPPALPSRRPGPEPCAPPAYAHPAPASLRECGSGRGKASPATGRRDLAI
Q8N1C3	GABRG1		465	274-294,299-321,332-357,439-463	4	Nexo	outside	outside	Ligand‑gated ion channels	MGPLKAFLFSPFLLRSQSRGVRLVFLLLTLHLGNCVDKADDEDDEDLTVNKTWVLAPKIHEGDITQILNSLLQGYDNKLRPDIGVRPTVIETDVYVNSIGPVDPINMEYTIDIIFAQTWFDSRLKFNSTMKVLMLNSNMVGKIWIPDTFFRNSRKSDAHWITTPNRLLRIWNDGRVLYTLRLTINAECYLQLHNFPMDEHSCPLEFSSYGYPKNEIEYKWKKPSVEVADPKYWRLYQFAFVGLRNSTEITHTISGDYVIMTIFFDLSRRMGYFTIQTYIPCILTVVLSWVSFWINKDAVPARTSLGITTVLTMTTLSTIARKSLPKVSYVTAMDLFVSVCFIFVFAALMEYGTLHYFTSNQKGKTATKDRKLKNKASMTPGLHPGSTLIPMNNISVPQEDDYGYQCLEGKDCASFFCCFEDCRTGSWREGRIHIRIAKIDSYSRIFFPTAFALFNLVYWVGYLYL	Yes	1	35	35	MGPLKAFLFSPFLLRSQSRGVRLVFLLLTLHLGNC	36	273	238	outside	VDKADDEDDEDLTVNKTWVLAPKIHEGDITQILNSLLQGYDNKLRPDIGVRPTVIETDVYVNSIGPVDPINMEYTIDIIFAQTWFDSRLKFNSTMKVLMLNSNMVGKIWIPDTFFRNSRKSDAHWITTPNRLLRIWNDGRVLYTLRLTINAECYLQLHNFPMDEHSCPLEFSSYGYPKNEIEYKWKKPSVEVADPKYWRLYQFAFVGLRNSTEITHTISGDYVIMTIFFDLSRRMGYF	274	294	21	TIQTYIPCILTVVLSWVSFWI	0.89	295	298	4	inside	NKDA	299	321	23	VPARTSLGITTVLTMTTLSTIAR	1.729	322	331	10	outside	KSLPKVSYVT	332	357	26	AMDLFVSVCFIFVFAALMEYGTLHYF	-1.011	358	438	81	inside	TSNQKGKTATKDRKLKNKASMTPGLHPGSTLIPMNNISVPQEDDYGYQCLEGKDCASFFCCFEDCRTGSWREGRIHIRIAK	439	463	25	IDSYSRIFFPTAFALFNLVYWVGYL	0.925	464	465	2	outside	YL
Q8N1M1	BEST3	VMD2L3	668	28-51,72-91,234-255,272-295	4	Ncyt	inside	inside	Non‑classical ion channels	MTVTYSSKVANATFFGFHRLLLKWRGSIYKLLYREFIVFAVLYTAISLVYRLLLTGVQKRYFEKLSIYCDRYAEQIPVTFVLGFYVTLVVNRWWNQFVNLPWPDRLMFLISSSVHGSDEHGRLLRRTLMRYVNLTSLLIFRSVSTAVYKRFPTMDHVVEAGFMTTDERKLFNHLKSPHLKYWVPFIWFGNLATKARNEGRIRDSVDLQSLMTEMNRYRSWCSLLFGYDWVGIPLVYTQVVTLAVYTFFFACLIGRQFLDPTKGYAGHDLDLYIPIFTLLQFFFYAGWLKVAEQLINPFGEDDDDFETNWCIDRNLQVSLLAVDEMHMSLPKMKKDIYWDDSAARPPYTLAAADYCIPSFLGSTVQMGLSGSDFPDEEWLWDYEKHGHRHSMIRRVKRFLSAHEHPSSPRRRSYRRQTSDSSMFLPRDDLSPARDLLDVPSRNPPRASPTWKKSCFPEGSPTLHFSMGELSTIRETSQTSTLQSLTPQSSVRTSPIKMPLVPEVLITAAEAPVPTSGGYHHDSATSILSSEFTGVQPSKTEQQQGPMGSILSPSEKETPPGGPSPQTVSASAEENIFNCEEDPGDTFLKRWSLPGFLGSSHTSLGNLSPDPMSSQPALLIDTETSSEISGINIVAGSRVSSDMLYLMENLDTKETDIIELNKETEESPK	No					1	27	27	inside	MTVTYSSKVANATFFGFHRLLLKWRGS	28	51	24	IYKLLYREFIVFAVLYTAISLVYR	-0.885	52	71	20	outside	LLLTGVQKRYFEKLSIYCDR	72	91	20	YAEQIPVTFVLGFYVTLVVN	2.508	92	233	142	inside	RWWNQFVNLPWPDRLMFLISSSVHGSDEHGRLLRRTLMRYVNLTSLLIFRSVSTAVYKRFPTMDHVVEAGFMTTDERKLFNHLKSPHLKYWVPFIWFGNLATKARNEGRIRDSVDLQSLMTEMNRYRSWCSLLFGYDWVGIP	234	255	22	LVYTQVVTLAVYTFFFACLIGR	-0.23	256	271	16	outside	QFLDPTKGYAGHDLDL	272	295	24	YIPIFTLLQFFFYAGWLKVAEQLI	2.13	296	668	373	inside	NPFGEDDDDFETNWCIDRNLQVSLLAVDEMHMSLPKMKKDIYWDDSAARPPYTLAAADYCIPSFLGSTVQMGLSGSDFPDEEWLWDYEKHGHRHSMIRRVKRFLSAHEHPSSPRRRSYRRQTSDSSMFLPRDDLSPARDLLDVPSRNPPRASPTWKKSCFPEGSPTLHFSMGELSTIRETSQTSTLQSLTPQSSVRTSPIKMPLVPEVLITAAEAPVPTSGGYHHDSATSILSSEFTGVQPSKTEQQQGPMGSILSPSEKETPPGGPSPQTVSASAEENIFNCEEDPGDTFLKRWSLPGFLGSSHTSLGNLSPDPMSSQPALLIDTETSSEISGINIVAGSRVSSDMLYLMENLDTKETDIIELNKETEESPK
Q9Y289	SLC5A6	SMVT	635	26-48,68-89,98-122,138-165,176-197,198-220,277-301,307-330,348-383,395-417,423-452,453-472,525-549	13	Nexo	outside	inside	Solute carriers	MSVGVSTSAPLSPTSGTSVGMSTFSIMDYVVFVLLLVLSLAIGLYHACRGWGRHTVGELLMADRKMGCLPVALSLLATFQSAVAILGVPSEIYRFGTQYWFLGCCYFLGLLIPAHIFIPVFYRLHLTSAYEYLELRFNKTVRVCGTVTFIFQMVIYMGVVLYAPSLALNAVTGFDLWLSVLALGIVCTVYTALGGLKAVIWTDVFQTLVMFLGQLAVIIVGSAKVGGLGRVWAVASQHGRISGFELDPDPFVRHTFWTLAFGGVFMMLSLYGVNQAQVQRYLSSRTEKAAVLSCYAVFPFQQVSLCVGCLIGLVMFAYYQEYPMSIQQAQAAPDQFVLYFVMDLLKGLPGLPGLFIACLFSGSLSTISSAFNSLATVTMEDLIRPWFPEFSEARAIMLSRGLAFGYGLLCLGMAYISSQMGPVLQAAISIFGMVGGPLLGLFCLGMFFPCANPPGAVVGLLAGLVMAFWIGIGSIVTSMGSSMPPSPSNGSSFSLPTNLTVATVTTLMPLTTFSKPTGLQRFYSLSYLWYSAHNSTTVIVVGLIVSLLTGRMRGRSLNPATIYPVLPKLLSLLPLSCQKRLHCRSYGQDHLDTGLFPEKPRNGVLGDSRDKEAMALDGTAYQGSSSTCILQETSL	No					1	25	25	outside	MSVGVSTSAPLSPTSGTSVGMSTFS	26	48	23	IMDYVVFVLLLVLSLAIGLYHAC	-1.706	49	67	19	inside	RGWGRHTVGELLMADRKMG	68	89	22	CLPVALSLLATFQSAVAILGVP	2.277	90	97	8	outside	SEIYRFGT	98	122	25	QYWFLGCCYFLGLLIPAHIFIPVFY	-0.852	123	137	15	inside	RLHLTSAYEYLELRF	138	165	28	NKTVRVCGTVTFIFQMVIYMGVVLYAPS	1.741	166	175	10	outside	LALNAVTGFD	176	197	22	LWLSVLALGIVCTVYTALGGLK	-0.449			0	inside		198	220	23	AVIWTDVFQTLVMFLGQLAVIIV	1.903	221	276	56	outside	GSAKVGGLGRVWAVASQHGRISGFELDPDPFVRHTFWTLAFGGVFMMLSLYGVNQA	277	301	25	QVQRYLSSRTEKAAVLSCYAVFPFQ	6.782	302	306	5	inside	QVSLC	307	330	24	VGCLIGLVMFAYYQEYPMSIQQAQ	6.006	331	347	17	outside	AAPDQFVLYFVMDLLKG	348	383	36	LPGLPGLFIACLFSGSLSTISSAFNSLATVTMEDLI	3.44	384	394	11	inside	RPWFPEFSEAR	395	417	23	AIMLSRGLAFGYGLLCLGMAYIS	0.392	418	422	5	outside	SQMGP	423	452	30	VLQAAISIFGMVGGPLLGLFCLGMFFPCAN	-0.054			0	inside		453	472	20	PPGAVVGLLAGLVMAFWIGI	0.59	473	524	52	outside	GSIVTSMGSSMPPSPSNGSSFSLPTNLTVATVTTLMPLTTFSKPTGLQRFYS	525	549	25	LSYLWYSAHNSTTVIVVGLIVSLLT	1.411	550	635	86	inside	GRMRGRSLNPATIYPVLPKLLSLLPLSCQKRLHCRSYGQDHLDTGLFPEKPRNGVLGDSRDKEAMALDGTAYQGSSSTCILQETSL
Q8N271	PROM2	PROML2, UNQ2521/PRO6014	834	103-125,152-177,421-449,473-500,777-799	5	Nexo	outside	inside		MKHTLALLAPLLGLGLGLALSQLAAGATDCKFLGPAEHLTFTPAARARWLAPRVRAPGLLDSLYGTVRRFLSVVQLNPFPSELVKALLNELASVKVNEVVRYEAGYVVCAVIAGLYLLLVPTAGLCFCCCRCHRRCGGRVKTEHKALACERAALMVFLLLTTLLLLIGVVCAFVTNQRTHEQMGPSIEAMPETLLSLWGLVSDVPQELQAVAQQFSLPQEQVSEELDGVGVSIGSAIHTQLRSSVYPLLAAVGSLGQVLQVSVHHLQTLNATVVELQAGQQDLEPAIREHRDRLLELLQEARCQGDCAGALSWARTLELGADFSQVPSVDHVLHQLKGVPEANFSSMVQEENSTFNALPALAAMQTSSVVQELKKAVAQQPEGVRTLAEGFPGLEAASRWAQALQEVEESSRPYLQEVQRYETYRWIVGCVLCSVVLFVVLCNLLGLNLGIWGLSARDDPSHPEAKGEAGARFLMAGVGLSFLFAAPLILLVFATFLVGGNVQTLVCQSWENGELFEFADTPGNLPPSMNLSQLLGLRKNISIHQAYQQCKEGAALWTVLQLNDSYDLEEHLDINQYTNKLRQELQSLKVDTQSLDLLSSAARRDLEALQSSGLQRIHYPDFLVQIQRPVVKTSMEQLAQELQGLAQAQDNSVLGQRLQEEAQGLRNLHQEKVVPQQSLVAKLNLSVRALESSAPNLQLETSDVLANVTYLKGELPAWAARILRNVSECFLAREMGYFSQYVAWVREEVTQRIATCQPLSGALDNSRVILCDMMADPWNAFWFCLAWCTFFLIPSIIFAVKTSKYFRPIRKRLSSTSSEETQLFHIPRVTSLKL	Yes	1	26	26	MKHTLALLAPLLGLGLGLALSQLAAG	27	102	76	outside	ATDCKFLGPAEHLTFTPAARARWLAPRVRAPGLLDSLYGTVRRFLSVVQLNPFPSELVKALLNELASVKVNEVVRY	103	125	23	EAGYVVCAVIAGLYLLLVPTAGL	0.205	126	151	26	inside	CFCCCRCHRRCGGRVKTEHKALACER	152	177	26	AALMVFLLLTTLLLLIGVVCAFVTNQ	-3.149	178	420	243	outside	RTHEQMGPSIEAMPETLLSLWGLVSDVPQELQAVAQQFSLPQEQVSEELDGVGVSIGSAIHTQLRSSVYPLLAAVGSLGQVLQVSVHHLQTLNATVVELQAGQQDLEPAIREHRDRLLELLQEARCQGDCAGALSWARTLELGADFSQVPSVDHVLHQLKGVPEANFSSMVQEENSTFNALPALAAMQTSSVVQELKKAVAQQPEGVRTLAEGFPGLEAASRWAQALQEVEESSRPYLQEVQR	421	449	29	YETYRWIVGCVLCSVVLFVVLCNLLGLNL	-2.687	450	472	23	inside	GIWGLSARDDPSHPEAKGEAGAR	473	500	28	FLMAGVGLSFLFAAPLILLVFATFLVGG	-3.031	501	776	276	outside	NVQTLVCQSWENGELFEFADTPGNLPPSMNLSQLLGLRKNISIHQAYQQCKEGAALWTVLQLNDSYDLEEHLDINQYTNKLRQELQSLKVDTQSLDLLSSAARRDLEALQSSGLQRIHYPDFLVQIQRPVVKTSMEQLAQELQGLAQAQDNSVLGQRLQEEAQGLRNLHQEKVVPQQSLVAKLNLSVRALESSAPNLQLETSDVLANVTYLKGELPAWAARILRNVSECFLAREMGYFSQYVAWVREEVTQRIATCQPLSGALDNSRVILCDMMAD	777	799	23	PWNAFWFCLAWCTFFLIPSIIFA	-0.649	800	834	35	inside	VKTSKYFRPIRKRLSSTSSEETQLFHIPRVTSLKL
Q8N2H4	SYS1	C20orf169	156	12-40,63-85,90-110,117-134	4	Ncyt	inside	inside	common essential	MAGQFRSYVWDPLLILSQIVLMQTVYYGSLGLWLALVDGLVRSSPSLDQMFDAEILGFSTPPGRLSMMSFILNALTCALGLLYFIRRGKQCLDFTVTVHFFHLLGCWFYSSRFPSALTWWLVQAVCIALMAVIGEYLCMRTELKEIPLNSAPKSNV	No					1	11	11	inside	MAGQFRSYVWD	12	40	29	PLLILSQIVLMQTVYYGSLGLWLALVDGL	1.13	41	62	22	outside	VRSSPSLDQMFDAEILGFSTPP	63	85	23	GRLSMMSFILNALTCALGLLYFI	0.05	86	89	4	inside	RRGK	90	110	21	QCLDFTVTVHFFHLLGCWFYS	1.99	111	116	6	outside	SRFPSA	117	134	18	LTWWLVQAVCIALMAVIG	-0.266	135	156	22	inside	EYLCMRTELKEIPLNSAPKSNV
Q8N2M4	TMEM86A		240	11-28,36-59,67-88,92-111,118-137,142-164,176-197,205-224	8	Ncyt	inside	inside		MVSPVTVVKSEGPKLVPFFKATCVYFVLWLPSSSPSWVSTLIKCLPIFCLWLFLLAHGLGFLLAHPSATRIFVGLVFSAVGDAFLIWQDQGYFVHGLLMFAVTHMFYASAFGMQPLALRTGLVMAALSGLCYALLYPCLSGAFTYLVGVYVALIGFMGWRAMAGLRLAGADWRWTELAAGSGALFFIISDLTIALNKFCFPVPYSRALIMSTYYVAQMLVALSAVESREPVEHYRLTKAN	No					1	10	10	inside	MVSPVTVVKS	11	28	18	EGPKLVPFFKATCVYFVL	5.342	29	35	7	outside	WLPSSSP	36	59	24	SWVSTLIKCLPIFCLWLFLLAHGL	0.07	60	66	7	inside	GFLLAHP	67	88	22	SATRIFVGLVFSAVGDAFLIWQ	1.498	89	91	3	outside	DQG	92	111	20	YFVHGLLMFAVTHMFYASAF	1.215	112	117	6	inside	GMQPLA	118	137	20	LRTGLVMAALSGLCYALLYP	0.163	138	141	4	outside	CLSG	142	164	23	AFTYLVGVYVALIGFMGWRAMAG	-0.632	165	175	11	inside	LRLAGADWRWT	176	197	22	ELAAGSGALFFIISDLTIALNK	2.555	198	204	7	outside	FCFPVPY	205	224	20	SRALIMSTYYVAQMLVALSA	3.173	225	240	16	inside	VESREPVEHYRLTKAN
Q8N2U0	TMEM256	C17orf61	113	46-64,65-80,95-111	3	Nexo	outside	inside		MAGPAAAFRRLGALSGAAALGFASYGAHGAQFPDAYGKELFDKANKHHFLHSLALLGVPHCRKPLWAGLLLASGTTLFCTSFYYQALSGDPSIQTLAPAGGTLLLLGWLALAL	Yes	1	29	29	MAGPAAAFRRLGALSGAAALGFASYGAHG	30	45	16	outside	AQFPDAYGKELFDKAN	46	64	19	KHHFLHSLALLGVPHCRKP	5.459			0	inside		65	80	16	LWAGLLLASGTTLFCT	1.197	81	94	14	outside	SFYYQALSGDPSIQ	95	111	17	TLAPAGGTLLLLGWLAL	0.627	112	113	2	inside	AL
O15432	SLC31A2	COPT2, CTR2	143	24-44,94-119,120-136	3	Nexo	outside	inside	Solute carriers	MAMHFIFSDTAVLLFDFWSVHSPAGMALSVLVLLLLAVLYEGIKVGKAKLLNQVLVNLPTSISQQTIAETDGDSAGSDSFPVGRTHHRWYLCHFGQSLIHVIQVVIGYFIMLAVMSYNTWIFLGVVLGSAVGYYLAYPLLSTA	No					1	23	23	outside	MAMHFIFSDTAVLLFDFWSVHSP	24	44	21	AGMALSVLVLLLLAVLYEGIK	-0.687	45	93	49	inside	VGKAKLLNQVLVNLPTSISQQTIAETDGDSAGSDSFPVGRTHHRWYLCH	94	119	26	FGQSLIHVIQVVIGYFIMLAVMSYNT	1.913			0	outside		120	136	17	WIFLGVVLGSAVGYYLA	1.016	137	143	7	inside	YPLLSTA
Q8N357	SLC35F6	C2orf18, UNQ3047/PRO9863	371	5-25,47-64,88-113,114-135,142-164,175-197,211-232,259-283,289-310,317-337	10	Ncyt	inside	inside		MAWTKYQLFLAGLMLVTGSINTLSAKWADNFMAEGCGGSKEHSFQHPFLQAVGMFLGEFSCLAAFYLLRCRAAGQSDSSVDPQQPFNPLLFLPPALCDMTGTSLMYVALNMTSASSFQMLRGAVIIFTGLFSVAFLGRRLVLSQWLGILATIAGLVVVGLADLLSKHDSQHKLSEVITGDLLIIMAQIIVAIQMVLEEKFVYKHNVHPLRAVGTEGLFGFVILSLLLVPMYYIPAGSFSGNPRGTLEDALDAFCQVGQQPLIAVALLGNISSIAFFNFAGISVTKELSATTRMVLDSLRTVVIWALSLALGWEAFHALQILGFLILLIGTALYNGLHRPLLGRLSRGRPLAEESEQERLLGGTRTPINDAS	No					1	4	4	inside	MAWT	5	25	21	KYQLFLAGLMLVTGSINTLSA	1.679	26	46	21	outside	KWADNFMAEGCGGSKEHSFQH	47	64	18	PFLQAVGMFLGEFSCLAA	3.535	65	87	23	inside	FYLLRCRAAGQSDSSVDPQQPFN	88	113	26	PLLFLPPALCDMTGTSLMYVALNMTS	3.638			0	outside		114	135	22	ASSFQMLRGAVIIFTGLFSVAF	1.763	136	141	6	inside	LGRRLV	142	164	23	LSQWLGILATIAGLVVVGLADLL	-0.192	165	174	10	outside	SKHDSQHKLS	175	197	23	EVITGDLLIIMAQIIVAIQMVLE	1.947	198	210	13	inside	EKFVYKHNVHPLR	211	232	22	AVGTEGLFGFVILSLLLVPMYY	-0.378	233	258	26	outside	IPAGSFSGNPRGTLEDALDAFCQVGQ	259	283	25	QPLIAVALLGNISSIAFFNFAGISV	1.686	284	288	5	inside	TKELS	289	310	22	ATTRMVLDSLRTVVIWALSLAL	2.53	311	316	6	outside	GWEAFH	317	337	21	ALQILGFLILLIGTALYNGLH	0.205	338	371	34	inside	RPLLGRLSRGRPLAEESEQERLLGGTRTPINDAS
Q8N370	SLC43A2	LAT4, PP7664	569	13-37,87-111,115-138,143-169,177-201,207-228,322-345,363-387,423-443,449-472,481-506,515-536	12	Ncyt	inside	inside	Solute carriers	MAPTLATAHRRRWWMACTAVLENLLFSAVLLGWGSLLIMLKSEGFYSYLCTEPENVTNGTVGGTAEPGHEEVSWMNGWLSCQAQDEMLNLAFTVGSFLLSAITLPLGIVMDKYGPRKLRLLGSACFAVSCLLIAYGASKPNALSVLIFIALALNGFGGMCMTFTSLTLPNMFGDLRSTFIALMIGSYASSAVTFPGIKLIYDAGVSFIVVLVVWAGCSGLVFLNCFFNWPLEPFPGPEDMDYSVKIKFSWLGFDHKITGKQFYKQVTTVGRRLSVGSSMRSAKEQVALQEGHKLCLSTVDLEVKCQPDAAVAPSFMHSVFSPILLLSLVTMCVTQLRLIFYMGAMNNILKFLVSGDQKTVGLYTSIFGVLQLLCLLTAPVIGYIMDWRLKECEDASEEPEEKDANQGEKKKKKRDRQIQKITNAMRAFAFTNLLLVGFGVTCLIPNLPLQILSFILHTIVRGFIHSAVGGLYAAVYPSTQFGSLTGLQSLISALFALLQQPLFLAMMGPLQGDPLWVNVGLLLLSLLGFCLPLYLICYRRQLERQLQQRQEDDKLFLKINGSSNQEAFV	No					1	12	12	inside	MAPTLATAHRRR	13	37	25	WWMACTAVLENLLFSAVLLGWGSLL	-0.375	38	86	49	outside	IMLKSEGFYSYLCTEPENVTNGTVGGTAEPGHEEVSWMNGWLSCQAQDE	87	111	25	MLNLAFTVGSFLLSAITLPLGIVMD	0.631	112	114	3	inside	KYG	115	138	24	PRKLRLLGSACFAVSCLLIAYGAS	0.204	139	142	4	outside	KPNA	143	169	27	LSVLIFIALALNGFGGMCMTFTSLTLP	-0.079	170	176	7	inside	NMFGDLR	177	201	25	STFIALMIGSYASSAVTFPGIKLIY	2.118	202	206	5	outside	DAGVS	207	228	22	FIVVLVVWAGCSGLVFLNCFFN	0.224	229	321	93	inside	WPLEPFPGPEDMDYSVKIKFSWLGFDHKITGKQFYKQVTTVGRRLSVGSSMRSAKEQVALQEGHKLCLSTVDLEVKCQPDAAVAPSFMHSVFS	322	345	24	PILLLSLVTMCVTQLRLIFYMGAM	0.266	346	362	17	outside	NNILKFLVSGDQKTVGL	363	387	25	YTSIFGVLQLLCLLTAPVIGYIMDW	0.282	388	422	35	inside	RLKECEDASEEPEEKDANQGEKKKKKRDRQIQKIT	423	443	21	NAMRAFAFTNLLLVGFGVTCL	0.731	444	448	5	outside	IPNLP	449	472	24	LQILSFILHTIVRGFIHSAVGGLY	3.472	473	480	8	inside	AAVYPSTQ	481	506	26	FGSLTGLQSLISALFALLQQPLFLAM	1.829	507	514	8	outside	MGPLQGDP	515	536	22	LWVNVGLLLLSLLGFCLPLYLI	-1.794	537	569	33	inside	CYRRQLERQLQQRQEDDKLFLKINGSSNQEAFV
Q8N394	TMTC2		836	3-19,88-110,114-134,138-158,169-187,188-203,225-245,308-328,390-411,421-443,450-474	11	Ncyt	inside	outside		MIAELVSSALGLALYLNTLSADFCYDDSRAIKTNQDLLPETPWTHIFYNDFWGTLLTHSGSHKSYRPLCTLSFRLNHAIGGLNPWSYHLVNVLLHAAVTGLFTSFSKILLGDGYWTFMAGLMFASHPIHTEAVAGIVGRADVGASLFFLLSLLCYIKHCSTRGYSARTWGWFLGSGLCAGCSMLWKEQGVTVLAVSAVYDVFVFHRLKIKQILPTIYKRKNLSLFLSISLLIFWGSSLLGARLYWMGNKPPSFSNSDNPAADSDSLLTRTLTFFYLPTKNLWLLLCPDTLSFDWSMDAVPLLKTVCDWRNLHTVAFYTGLLLLAYYGLKSPSVDRECNGKTVTNGKQNANGHSCLSDVEYQNSETKSSFASKVENGIKNDVSQRTQLPSTENIVVLSLSLLIIPFVPATNLFFYVGFVIAERVLYIPSMGFCLLITVGARALYVKVQKRFLKSLIFYATATLIVFYGLKTAIRNGDWQNEEMLYRSGIKVNPAKAWGNLGNVLKSQSKISEAESAYRNALYYRSNMADMLYNLGLLLQENSRFAEALHYYKLAIGSRPTLASAYLNTGIILMNQGRTEEARRTFLKCSEIPDENLKDPHAHKSSVTSCLYNLGKLYHEQGHYEEALSVYKEAIQKMPRQFAPQSLYNMMGEAYMRLSKLPEAEHWYMESLRSKTDHIPAHLTYGKLLALTGRKSEAEKLFLKAIELDPTKGNCYMHYGQFLLEEARLIEAAEMAKKAAELDSTEFDVVFNAAHMLRQASLNEAAEKYYDLAARLRPNYPAALMNLGAILHLNGRLQKAEANYLRALQLKPDDVITQSNLRKLWNIMEKQGLKTSKT	No					1	2	2	inside	MI	3	19	17	AELVSSALGLALYLNTL	2.777	20	87	68	outside	SADFCYDDSRAIKTNQDLLPETPWTHIFYNDFWGTLLTHSGSHKSYRPLCTLSFRLNHAIGGLNPWSY	88	110	23	HLVNVLLHAAVTGLFTSFSKILL	2.495	111	113	3	inside	GDG	114	134	21	YWTFMAGLMFASHPIHTEAVA	3.876	135	137	3	outside	GIV	138	158	21	GRADVGASLFFLLSLLCYIKH	1.139	159	168	10	inside	CSTRGYSART	169	187	19	WGWFLGSGLCAGCSMLWKE	2.08			0	outside		188	203	16	QGVTVLAVSAVYDVFV	3.874	204	224	21	inside	FHRLKIKQILPTIYKRKNLSL	225	245	21	FLSISLLIFWGSSLLGARLYW	-0.483	246	307	62	outside	MGNKPPSFSNSDNPAADSDSLLTRTLTFFYLPTKNLWLLLCPDTLSFDWSMDAVPLLKTVCD	308	328	21	WRNLHTVAFYTGLLLLAYYGL	0.543	329	389	61	inside	KSPSVDRECNGKTVTNGKQNANGHSCLSDVEYQNSETKSSFASKVENGIKNDVSQRTQLPS	390	411	22	TENIVVLSLSLLIIPFVPATNL	1.657	412	420	9	outside	FFYVGFVIA	421	443	23	ERVLYIPSMGFCLLITVGARALY	-0.146	444	449	6	inside	VKVQKR	450	474	25	FLKSLIFYATATLIVFYGLKTAIRN	0.686	475	836	362	outside	GDWQNEEMLYRSGIKVNPAKAWGNLGNVLKSQSKISEAESAYRNALYYRSNMADMLYNLGLLLQENSRFAEALHYYKLAIGSRPTLASAYLNTGIILMNQGRTEEARRTFLKCSEIPDENLKDPHAHKSSVTSCLYNLGKLYHEQGHYEEALSVYKEAIQKMPRQFAPQSLYNMMGEAYMRLSKLPEAEHWYMESLRSKTDHIPAHLTYGKLLALTGRKSEAEKLFLKAIELDPTKGNCYMHYGQFLLEEARLIEAAEMAKKAAELDSTEFDVVFNAAHMLRQASLNEAAEKYYDLAARLRPNYPAALMNLGAILHLNGRLQKAEANYLRALQLKPDDVITQSNLRKLWNIMEKQGLKTSKT
Q9BW60	ELOVL1	SSC1, CGI-88	279	28-46,59-81,110-130,137-157,163-187,194-221,230-251	7	Nexo	outside	inside		MEAVVNLYQEVMKHADPRIQGYPLMGSPLLMTSILLTYVYFVLSLGPRIMANRKPFQLRGFMIVYNFSLVALSLYIVYEFLMSGWLSTYTWRCDPVDYSNSPEALRMVRVAWLFLFSKFIELMDTVIFILRKKDGQVTFLHVFHHSVLPWSWWWGVKIAPGGMGSFHAMINSSVHVIMYLYYGLSAFGPVAQPYLWWKKHMTAIQLIQFVLVSLHISQYYFMSSCNYQYPVIIHLIWMYGTIFFMLFSNFWYHSYTKGKRLPRALQQNGAPGIAKVKAN	No					1	27	27	outside	MEAVVNLYQEVMKHADPRIQGYPLMGS	28	46	19	PLLMTSILLTYVYFVLSLG	0.699	47	58	12	inside	PRIMANRKPFQL	59	81	23	RGFMIVYNFSLVALSLYIVYEFL	0.156	82	109	28	outside	MSGWLSTYTWRCDPVDYSNSPEALRMVR	110	130	21	VAWLFLFSKFIELMDTVIFIL	2.287	131	136	6	inside	RKKDGQ	137	157	21	VTFLHVFHHSVLPWSWWWGVK	4.12	158	162	5	outside	IAPGG	163	187	25	MGSFHAMINSSVHVIMYLYYGLSAF	4.051	188	193	6	inside	GPVAQP	194	221	28	YLWWKKHMTAIQLIQFVLVSLHISQYYF	1.988	222	229	8	outside	MSSCNYQY	230	251	22	PVIIHLIWMYGTIFFMLFSNFW	1.004	252	279	28	inside	YHSYTKGKRLPRALQQNGAPGIAKVKAN
Q8N434	SVOPL		492	48-72,84-108,114-133,138-162,171-192,201-221,280-303,346-369,370-389,396-420,431-454,459-478	12	Ncyt	inside	inside		MATKPTEPVTILSLRKLSLGTAEPQVKEPKTFTVEDAVETIGFGRFHIALFLIMGSTGVVEAMEIMLIAVVSPVIRCEWQLENWQVALVTTMVFFGYMVFSILFGLLADRYGRWKILLISFLWGAYFSLLTSFAPSYIWFVFLRTMVGCGVSGHSQGLIIKTEFLPTKYRGYMLPLSQVFWLAGSLLIIGLASVIIPTIGWRWLIRVASIPGIILIVAFKFIPESARFNVSTGNTRAALATLERVAKMNRSVMPEGKLVEPVLEKRGRFADLLDAKYLRTTLQIWVIWLGISFAYYGVILASAELLERDLVCGSKSDSAVVVTGGDSGESQSPCYCHMFAPSDYRTMIISTIGEIALNPLNILGINFLGRRLSLSITMGCTALFFLLLNICTSSAGLIGFLFMLRALVAANFNTVYIYTAEVYPTTMRALGMGTSGSLCRIGAMVAPFISQVLMSASILGALCLFSSVCVVCAISAFTLPIETKGRALQQIK	No					1	47	47	inside	MATKPTEPVTILSLRKLSLGTAEPQVKEPKTFTVEDAVETIGFGRFH	48	72	25	IALFLIMGSTGVVEAMEIMLIAVVS	1.294	73	83	11	outside	PVIRCEWQLEN	84	108	25	WQVALVTTMVFFGYMVFSILFGLLA	-1.301	109	113	5	inside	DRYGR	114	133	20	WKILLISFLWGAYFSLLTSF	0.145	134	137	4	outside	APSY	138	162	25	IWFVFLRTMVGCGVSGHSQGLIIKT	2.712	163	170	8	inside	EFLPTKYR	171	192	22	GYMLPLSQVFWLAGSLLIIGLA	1.154	193	200	8	outside	SVIIPTIG	201	221	21	WRWLIRVASIPGIILIVAFKF	-0.786	222	279	58	inside	IPESARFNVSTGNTRAALATLERVAKMNRSVMPEGKLVEPVLEKRGRFADLLDAKYLR	280	303	24	TTLQIWVIWLGISFAYYGVILASA	-0.211	304	345	42	outside	ELLERDLVCGSKSDSAVVVTGGDSGESQSPCYCHMFAPSDYR	346	369	24	TMIISTIGEIALNPLNILGINFLG	3.898			0	inside		370	389	20	RRLSLSITMGCTALFFLLLN	0.048	390	395	6	outside	ICTSSA	396	420	25	GLIGFLFMLRALVAANFNTVYIYTA	0.604	421	430	10	inside	EVYPTTMRAL	431	454	24	GMGTSGSLCRIGAMVAPFISQVLM	4.404	455	458	4	outside	SASI	459	478	20	LGALCLFSSVCVVCAISAFT	-0.281	479	492	14	inside	LPIETKGRALQQIK
Q8N468	MFSD4A	MFSD4, UNQ3064/PRO9894	514	17-38,53-74,80-101,106-128,142-163,220-241,308-333,346-370,375-397,401-425,433-455,465-487	12	Ncyt	inside	inside	Solute carriers	MGCDGRVSGLLRRNLQPTLTYWSVFFSFGLCIAFLGPTLLDLRCQTHSSLPQISWVFFSQQLCLLLGSALGGVFKRTLAQSLWALFTSSLAISLVFAVIPFCRDVKVLASVMALAGLAMGCIDTVANMQLVRMYQKDSAVFLQVLHFFVGFGALLSPLIADPFLSEANCLPANSTANTTSRGHLFHVSRVLGQHHVDAKPWSNQTFPGLTPKDGAGTRVSYAFWIMALINLPVPMAVLMLLSKERLLTCCPQRRPLLLSADELALETQPPEKEDASSLPPKFQSHLGHEDLFSCCQRKNLRGAPYSFFAIHITGALVLFMTDGLTGAYSAFVYSYAVEKPLSVGHKVAGYLPSLFWGFITLGRLLSIPISSRMKPATMVFINVVGVVVTFLVLLIFSYNVVFLFVGTASLGLFLSSTFPSMLAYTEDSLQYKGCATTVLVTGAGVGEMVLQMLVGSIFQAQGSYSFLVCGVIFGCLAFTFYILLLFFHRMHPGLPSVPTQDRSIGMENSECYQR	No					1	16	16	inside	MGCDGRVSGLLRRNLQ	17	38	22	PTLTYWSVFFSFGLCIAFLGPT	-0.145	39	52	14	outside	LLDLRCQTHSSLPQ	53	74	22	ISWVFFSQQLCLLLGSALGGVF	1.881	75	79	5	inside	KRTLA	80	101	22	QSLWALFTSSLAISLVFAVIPF	0.046	102	105	4	outside	CRDV	106	128	23	KVLASVMALAGLAMGCIDTVANM	2.306	129	141	13	inside	QLVRMYQKDSAVF	142	163	22	LQVLHFFVGFGALLSPLIADPF	2.161	164	219	56	outside	LSEANCLPANSTANTTSRGHLFHVSRVLGQHHVDAKPWSNQTFPGLTPKDGAGTRV	220	241	22	SYAFWIMALINLPVPMAVLMLL	-0.234	242	307	66	inside	SKERLLTCCPQRRPLLLSADELALETQPPEKEDASSLPPKFQSHLGHEDLFSCCQRKNLRGAPYSF	308	333	26	FAIHITGALVLFMTDGLTGAYSAFVY	2.157	334	345	12	outside	SYAVEKPLSVGH	346	370	25	KVAGYLPSLFWGFITLGRLLSIPIS	2.114	371	374	4	inside	SRMK	375	397	23	PATMVFINVVGVVVTFLVLLIFS	-0.771	398	400	3	outside	YNV	401	425	25	VFLFVGTASLGLFLSSTFPSMLAYT	0.871	426	432	7	inside	EDSLQYK	433	455	23	GCATTVLVTGAGVGEMVLQMLVG	3.332	456	464	9	outside	SIFQAQGSY	465	487	23	SFLVCGVIFGCLAFTFYILLLFF	-3.194	488	514	27	inside	HRMHPGLPSVPTQDRSIGMENSECYQR
Q8N4F4	SLC22A24		552	19-42,143-168,172-192,198-222,231-259,260-278,347-375,378-400,405-427,431-457,467-489,495-514	12	Ncyt	inside	inside	Solute carriers	MGFDVLLDQVGGMGRFQICLIAFFCITNILLFPNIVLENFTAFTPSHRCWVPLLDNDTVSDNDTGTLSKDDLLRISIPLDSNLRPQKCQRFIHPQWQLLHLNGTFPNTNEPDTEPCVDGWVYDRSSFLSTIVTEWDLVCESQSLKSMVQSLFMAGSLLGGLIYGHLSDRVGRKIICKLCFLQLAISNTCAAFAPTFLVYCILRFLAGFSTMTILGNTFILSLEWTLPRSRSMTIMVLLCSYSVGQMLLGGLAFAIQDWHILQLTVSTPIIVLFLSSWKMVESARWLIINNQLDEGLKELRRVAHINGKKNTEETLTTELVRSTMKKELDAVRIKTSIFSLFRAPKLRMRVFGLCFVRFAITVPFYGLILNLQHLGSNVSLFQILCGAVTFTARCVSLLTLNHMGRRISQILFTFPVGLFILVNTFLPQEMQILRVVLATLGIGSVSAASNSASVHHNELVPTILRSTVAGINAVSGRTGAALAPLLMTLMAYSPHLPWISYGVFPILAVPVILLLPETRDLPLPNTIQDVENDRKDSRNIKQEDTCMKVTQF	No					1	18	18	inside	MGFDVLLDQVGGMGRFQI	19	42	24	CLIAFFCITNILLFPNIVLENFTA	0.94	43	142	100	outside	FTPSHRCWVPLLDNDTVSDNDTGTLSKDDLLRISIPLDSNLRPQKCQRFIHPQWQLLHLNGTFPNTNEPDTEPCVDGWVYDRSSFLSTIVTEWDLVCESQ	143	168	26	SLKSMVQSLFMAGSLLGGLIYGHLSD	3.379	169	171	3	inside	RVG	172	192	21	RKIICKLCFLQLAISNTCAAF	2.241	193	197	5	outside	APTFL	198	222	25	VYCILRFLAGFSTMTILGNTFILSL	-0.361	223	230	8	inside	EWTLPRSR	231	259	29	SMTIMVLLCSYSVGQMLLGGLAFAIQDWH	2.196			0	outside		260	278	19	ILQLTVSTPIIVLFLSSWK	1.527	279	346	68	inside	MVESARWLIINNQLDEGLKELRRVAHINGKKNTEETLTTELVRSTMKKELDAVRIKTSIFSLFRAPKL	347	375	29	RMRVFGLCFVRFAITVPFYGLILNLQHLG	0.806	376	377	2	outside	SN	378	400	23	VSLFQILCGAVTFTARCVSLLTL	1.317	401	404	4	inside	NHMG	405	427	23	RRISQILFTFPVGLFILVNTFLP	0.975	428	430	3	outside	QEM	431	457	27	QILRVVLATLGIGSVSAASNSASVHHN	5.104	458	466	9	inside	ELVPTILRS	467	489	23	TVAGINAVSGRTGAALAPLLMTL	4.278	490	494	5	outside	MAYSP	495	514	20	HLPWISYGVFPILAVPVILL	1.59	515	552	38	inside	LPETRDLPLPNTIQDVENDRKDSRNIKQEDTCMKVTQF
Q9NRU3	CNNM1	ACDP1	951	222-243,284-304,324-343	3	Nexo	outside	inside		MAAAAAAAAAVGVRLRDCCSRGAVLLLFFSLSPRPPAAAAWLLGLRPEDTAGGRVSLEGGTLRAAEGTSFLLRVYFQPGPPATAAPVPSPTLNSGENGTGDWAPRLVFIEEPPGGGGVAPSAVPTRPPGPQRCREQSDWASDVEVLGPLRPGGVAGSALVQVRVRELRKGEAERGGAGGGGKLFSLCAWDGRAWHHHGAAGGFLLRVRPRLYGPGGDLLPPAWLRALGALLLLALSALFSGLRLSLLSLDPVELRVLRNSGSAAEQEQARRVQAVRGRGTHLLCTLLLGQAGANAALAGWLYTSLPPGFGGTGEDYSEEGIHFPWLPALVCTGAVFLGAEICPYSVCSRHGLAIASHSVCLTRLLMAAAFPVCYPLGRLLDWALRQEISTFYTREKLLETLRAADPYSDLVKEELNIIQGALELRTKVVEEVLTPLGDCFMLRSDAVLDFATVSEILRSGYTRIPVYEGDQRHNIVDILFVKDLAFVDPDDCTPLLTVTRFYNRPLHCVFNDTRLDTVLEEFKKGKSHLAIVQRVNNEGEGDPFYEVMGIVTLEDIIEEIIKSEILDETDLYTDNRKKQRVPQRERKRHDFSLFKLSDTEMRVKISPQLLLATHRFMATEVEPFKSLYLSEKILLRLLKHPNVIQELKFDEKNKKAPEHYLYQRNRPVDYFVLLLQGKVEVEVGKEGLRFENGAFTYYGVPAIMTTACSDNDVRKVGSLAGSSVFLNRSPSRCSGLNRSESPNRERSDFGGSNTQLYSSSNNLYMPDYSVHILSDVQFVKITRQQYQNALTACHMDSSPQSPDMEAFTDGDSTKAPTTRGTPQTPKDDPAITLLNNRNSLPCSRSDGLRSPSEVVYLRMEELAFTQEEMTDFEEHSTQQLTLSPAAVPTRAASDSECCNINLDTETSPCSSDFEENVGKKLLRTLSGQKRKRSPEGERTSEDNSNLTPLIT	Yes	1	39	39	MAAAAAAAAAVGVRLRDCCSRGAVLLLFFSLSPRPPAAA	40	221	182	outside	AWLLGLRPEDTAGGRVSLEGGTLRAAEGTSFLLRVYFQPGPPATAAPVPSPTLNSGENGTGDWAPRLVFIEEPPGGGGVAPSAVPTRPPGPQRCREQSDWASDVEVLGPLRPGGVAGSALVQVRVRELRKGEAERGGAGGGGKLFSLCAWDGRAWHHHGAAGGFLLRVRPRLYGPGGDLLPP	222	243	22	AWLRALGALLLLALSALFSGLR	-1.855	244	283	40	inside	LSLLSLDPVELRVLRNSGSAAEQEQARRVQAVRGRGTHLL	284	304	21	CTLLLGQAGANAALAGWLYTS	1.904	305	323	19	outside	LPPGFGGTGEDYSEEGIHF	324	343	20	PWLPALVCTGAVFLGAEICP	1.982	344	951	608	inside	YSVCSRHGLAIASHSVCLTRLLMAAAFPVCYPLGRLLDWALRQEISTFYTREKLLETLRAADPYSDLVKEELNIIQGALELRTKVVEEVLTPLGDCFMLRSDAVLDFATVSEILRSGYTRIPVYEGDQRHNIVDILFVKDLAFVDPDDCTPLLTVTRFYNRPLHCVFNDTRLDTVLEEFKKGKSHLAIVQRVNNEGEGDPFYEVMGIVTLEDIIEEIIKSEILDETDLYTDNRKKQRVPQRERKRHDFSLFKLSDTEMRVKISPQLLLATHRFMATEVEPFKSLYLSEKILLRLLKHPNVIQELKFDEKNKKAPEHYLYQRNRPVDYFVLLLQGKVEVEVGKEGLRFENGAFTYYGVPAIMTTACSDNDVRKVGSLAGSSVFLNRSPSRCSGLNRSESPNRERSDFGGSNTQLYSSSNNLYMPDYSVHILSDVQFVKITRQQYQNALTACHMDSSPQSPDMEAFTDGDSTKAPTTRGTPQTPKDDPAITLLNNRNSLPCSRSDGLRSPSEVVYLRMEELAFTQEEMTDFEEHSTQQLTLSPAAVPTRAASDSECCNINLDTETSPCSSDFEENVGKKLLRTLSGQKRKRSPEGERTSEDNSNLTPLIT
Q8N4L1	TMEM151A	TMEM151	468	42-62,98-118	2	Ncyt	inside	inside		MPEDGAGDGGEVPALIPDGEPLREEQRPLKQSLGSSLCRESHWKCLLLTLLIHACGAVVAWCRLATVPRLVLGPEAALARGAGGPPPTYPASPCSDGYLYIPLAFVSLLYLLYLAECWHCHVRSCQAPRTDAHTVLALIRRLQQAPPCVWWKATSYHYVRRTRQITRYRNGDAYTTTQVYHERADSRTARGEFDYSAHGVRDVSKELVGLAEHAATRLRFTKCFSFGSAEAEASYLTQRARFFSANEGLDDYLEAREGMHLKDVDFRESLMVFADPRSPPWYARAWVFWLVSAATLSWPLRVVAAYGTAHVHYQVEKLFGASSPPPGAVPSGPPLSRVATVDFTELEWHICSNRQLVPSYSEAVVMGAGSGAYLRGCQRCRRSVSSNSLPPARPSGPRLPFSRSRLSLGAGGRATPGVFRSLSGGPLGRRGEDTEPLESPPCYEDALYFPVLIVHGDSGCQGDGQGAL	No					1	41	41	inside	MPEDGAGDGGEVPALIPDGEPLREEQRPLKQSLGSSLCRES	42	62	21	HWKCLLLTLLIHACGAVVAWC	0.357	63	97	35	outside	RLATVPRLVLGPEAALARGAGGPPPTYPASPCSDG	98	118	21	YLYIPLAFVSLLYLLYLAECW	-1.022	119	468	350	inside	HCHVRSCQAPRTDAHTVLALIRRLQQAPPCVWWKATSYHYVRRTRQITRYRNGDAYTTTQVYHERADSRTARGEFDYSAHGVRDVSKELVGLAEHAATRLRFTKCFSFGSAEAEASYLTQRARFFSANEGLDDYLEAREGMHLKDVDFRESLMVFADPRSPPWYARAWVFWLVSAATLSWPLRVVAAYGTAHVHYQVEKLFGASSPPPGAVPSGPPLSRVATVDFTELEWHICSNRQLVPSYSEAVVMGAGSGAYLRGCQRCRRSVSSNSLPPARPSGPRLPFSRSRLSLGAGGRATPGVFRSLSGGPLGRRGEDTEPLESPPCYEDALYFPVLIVHGDSGCQGDGQGAL
Q8N4L2	PIP4P2	TMEM55A	257	192-214,220-243	2	Ncyt	inside	inside		MAADGVDERSPLLSASHSGNVTPTAPPYLQESSPRAELPPPYTAIASPDASGIPVINCRVCQSLINLDGKLHQHVVKCTVCNEATPIKNPPTGKKYVRCPCNCLLICKDTSRRIGCPRPNCRRIINLGPVMLISEEQPAQPALPIQPEGTRVVCGHCGNTFLWMELRFNTLAKCPHCKKISSVGSALPRRRCCAYITIGMICIFIGVGLTVGTPDFARRFRATYVSWAIAYLLGLICLIRACYWGAIRVSYPEHSFA	No					1	191	191	inside	MAADGVDERSPLLSASHSGNVTPTAPPYLQESSPRAELPPPYTAIASPDASGIPVINCRVCQSLINLDGKLHQHVVKCTVCNEATPIKNPPTGKKYVRCPCNCLLICKDTSRRIGCPRPNCRRIINLGPVMLISEEQPAQPALPIQPEGTRVVCGHCGNTFLWMELRFNTLAKCPHCKKISSVGSALPRRR	192	214	23	CCAYITIGMICIFIGVGLTVGTP	-1.165	215	219	5	outside	DFARR	220	243	24	FRATYVSWAIAYLLGLICLIRACY	-1.752	244	257	14	inside	WGAIRVSYPEHSFA
Q8N4M1	SLC44A3	CTL3, UNQ558/PRO1115	653	32-50,214-235,240-263,282-303,328-351,377-399,435-455,470-490,534-555,564-585	10	Ncyt	inside	inside	Solute carriers	MHCLGAEYLVSAEGAPRQREWRPQIYRKCTDTAWLFLFFLFWTGLVFIMGYSVVAGAAGRLLFGYDSFGNMCGKKNSPVEGAPLSGQDMTLKKHVFFMNSCNLEVKGTQLNRMALCVSNCPEEQLDSLEEVQFFANTSGSFLCVYSLNSFNYTHSPKADSLCPRLPVPPSKSFPLFNRCVPQTPECYSLFASVLINDVDTLHRILSGIMSGRDTILGLCILALALSLAMMFTFRFITTLLVHIFISLVILGLLFVCGVLWWLYYDYTNDLSIELDTERENMKCVLGFAIVSTGITAVLLVLIFVLRKRIKLTVELFQITNKAISSAPFLLFQPLWTFAILIFFWVLWVAVLLSLGTAGAAQVMEGGQVEYKPLSGIRYMWSYHLIGLIWTSEFILACQQMTIAGAVVTCYFNRSKNDPPDHPILSSLSILFFYHQGTVVKGSFLISVVRIPRIIVMYMQNALKEQQHGALSRYLFRCCYCCFWCLDKYLLHLNQNAYTTTAINGTDFCTSAKDAFKILSKNSSHFTSINCFGDFIIFLGKVLVVCFTVFGGLMAFNYNRAFQVWAVPLLLVAFFAYLVAHSFLSVFETVLDALFLCFAVDLETNDGSSEKPYFMDQEFLSFVKRSNKLNNARAQQDKHSLRNEEGTELQAIVR	No					1	31	31	inside	MHCLGAEYLVSAEGAPRQREWRPQIYRKCTD	32	50	19	TAWLFLFFLFWTGLVFIMG	-1.684	51	213	163	outside	YSVVAGAAGRLLFGYDSFGNMCGKKNSPVEGAPLSGQDMTLKKHVFFMNSCNLEVKGTQLNRMALCVSNCPEEQLDSLEEVQFFANTSGSFLCVYSLNSFNYTHSPKADSLCPRLPVPPSKSFPLFNRCVPQTPECYSLFASVLINDVDTLHRILSGIMSGRD	214	235	22	TILGLCILALALSLAMMFTFRF	-2.827	236	239	4	inside	ITTL	240	263	24	LVHIFISLVILGLLFVCGVLWWLY	-4.284	264	281	18	outside	YDYTNDLSIELDTERENM	282	303	22	KCVLGFAIVSTGITAVLLVLIF	-0.902	304	327	24	inside	VLRKRIKLTVELFQITNKAISSAP	328	351	24	FLLFQPLWTFAILIFFWVLWVAVL	-3.908	352	376	25	outside	LSLGTAGAAQVMEGGQVEYKPLSGI	377	399	23	RYMWSYHLIGLIWTSEFILACQQ	1.793	400	434	35	inside	MTIAGAVVTCYFNRSKNDPPDHPILSSLSILFFYH	435	455	21	QGTVVKGSFLISVVRIPRIIV	3.272	456	469	14	outside	MYMQNALKEQQHGA	470	490	21	LSRYLFRCCYCCFWCLDKYLL	1.261	491	533	43	inside	HLNQNAYTTTAINGTDFCTSAKDAFKILSKNSSHFTSINCFGD	534	555	22	FIIFLGKVLVVCFTVFGGLMAF	-0.422	556	563	8	outside	NYNRAFQV	564	585	22	WAVPLLLVAFFAYLVAHSFLSV	-0.277	586	653	68	inside	FETVLDALFLCFAVDLETNDGSSEKPYFMDQEFLSFVKRSNKLNNARAQQDKHSLRNEEGTELQAIVR
Q8N4S7	PAQR4		273	49-67,79-102,115-136,144-165,173-193,202-222,241-258	7	Ncyt	inside	outside		MAFLAGPRLLDWASSPPHLQFNKFVLTGYRPASSGSGCLRSLFYLHNELGNIYTHGLALLGFLVLVPMTMPWGQLGKDGWLGGTHCVACLAPPAGSVLYHLFMCHQGGSAVYARLLALDMCGVCLVNTLGALPIIHCTLACRPWLRPAALVGYTVLSGVAGWRALTAPSTSARLRAFGWQAAARLLVFGARGVGLGSGAPGSLPCYLRMDALALLGGLVNVARLPERWGPGRFDYWGNSHQIMHLLSVGSILQLHAGVVPDLLWAAHHACPRD	No					1	48	48	inside	MAFLAGPRLLDWASSPPHLQFNKFVLTGYRPASSGSGCLRSLFYLHNE	49	67	19	LGNIYTHGLALLGFLVLVP	1.809	68	78	11	outside	MTMPWGQLGKD	79	102	24	GWLGGTHCVACLAPPAGSVLYHLF	3.83	103	114	12	inside	MCHQGGSAVYAR	115	136	22	LLALDMCGVCLVNTLGALPIIH	1.652	137	143	7	outside	CTLACRP	144	165	22	WLRPAALVGYTVLSGVAGWRAL	1.379	166	172	7	inside	TAPSTSA	173	193	21	RLRAFGWQAAARLLVFGARGV	2.832	194	201	8	outside	GLGSGAPG	202	222	21	SLPCYLRMDALALLGGLVNVA	3.027	223	240	18	inside	RLPERWGPGRFDYWGNSH	241	258	18	QIMHLLSVGSILQLHAGV	3.84	259	273	15	outside	VPDLLWAAHHACPRD
Q8N4S9	MARVELD2	TRIC	558	190-213,253-276,288-316,339-363	4	Ncyt	inside	inside		MSNDGRSRNRDRRYDEVPSDLPYQDTTIRTHPTLHDSERAVSADPLPPPPLPLQPPFGPDFYSSDTEEPAIAPDLKPVRRFVPDSWKNFFRGKKKDPEWDKPVSDIRYISDGVECSPPASPARPNHRSPLNSCKDPYGGSEGTFSSRKEADAVFPRDPYGSLDRHTQTVRTYSEKVEEYNLRYSYMKSWAGLLRILGVVELLLGAGVFACVTAYIHKDSEWYNLFGYSQPYGMGGVGGLGSMYGGYYYTGPKTPFVLVVAGLAWITTIIILVLGMSMYYRTILLDSNWWPLTEFGINVALFILYMAAAIVYVNDTNRGGLCYYPLFNTPVNAVFCRVEGGQIAAMIFLFVTMIVYLISALVCLKLWRHEAARRHREYMEQQEINEPSLSSKRKMCEMATSGDRQRDSEVNFKELRTAKMKPELLSGHIPPGHIPKPIVMPDYVAKYPVIQTDDERERYKAVFQDQFSEYKELSAEVQAVLRKFDELDAVMSRLPHHSESRQEHERISRIHEEFKKKKNDPTFLEKKERCDYLKNKLSHIKQRIQEYDKVMNWDVQGYS	No					1	189	189	inside	MSNDGRSRNRDRRYDEVPSDLPYQDTTIRTHPTLHDSERAVSADPLPPPPLPLQPPFGPDFYSSDTEEPAIAPDLKPVRRFVPDSWKNFFRGKKKDPEWDKPVSDIRYISDGVECSPPASPARPNHRSPLNSCKDPYGGSEGTFSSRKEADAVFPRDPYGSLDRHTQTVRTYSEKVEEYNLRYSYMKSW	190	213	24	AGLLRILGVVELLLGAGVFACVTA	-0.668	214	252	39	outside	YIHKDSEWYNLFGYSQPYGMGGVGGLGSMYGGYYYTGPK	253	276	24	TPFVLVVAGLAWITTIIILVLGMS	-1.391	277	287	11	inside	MYYRTILLDSN	288	316	29	WWPLTEFGINVALFILYMAAAIVYVNDTN	0.962	317	338	22	outside	RGGLCYYPLFNTPVNAVFCRVE	339	363	25	GGQIAAMIFLFVTMIVYLISALVCL	-1.539	364	558	195	inside	KLWRHEAARRHREYMEQQEINEPSLSSKRKMCEMATSGDRQRDSEVNFKELRTAKMKPELLSGHIPPGHIPKPIVMPDYVAKYPVIQTDDERERYKAVFQDQFSEYKELSAEVQAVLRKFDELDAVMSRLPHHSESRQEHERISRIHEEFKKKKNDPTFLEKKERCDYLKNKLSHIKQRIQEYDKVMNWDVQGYS
Q8N4V1	MMGT1	EMC5, TMEM32	131	4-24,44-64	2	Ncyt	inside	inside		MAPSLWKGLVGIGLFALAHAAFSAAQHRSYMRLTEKEDESLPIDIVLQTLLAFAVTCYGIVHIAGEFKDMDATSELKNKTFDTLRNHPSFYVFNHRGRVLFRPSDTANSSNQDALSSNTSLKLRKLESLRR	No					1	3	3	inside	MAP	4	24	21	SLWKGLVGIGLFALAHAAFSA	1.126	25	43	19	outside	AQHRSYMRLTEKEDESLPI	44	64	21	DIVLQTLLAFAVTCYGIVHIA	1.784	65	131	67	inside	GEFKDMDATSELKNKTFDTLRNHPSFYVFNHRGRVLFRPSDTANSSNQDALSSNTSLKLRKLESLRR
Q8N4V2	SVOP		548	84-108,119-141,151-169,174-195,209-232,237-256,317-342,373-394,399-419,424-448,460-483,488-507	12	Ncyt	inside	inside		MEEDLFQLRQLPVVKFRRTGESARSEDDTASGEHEVQIEGVHVGLEAVELDDGAAVPKEFANPTDDTFMVEDAVEAIGFGKFQWKLSVLTGLAWMADAMEMMILSILAPQLHCEWRLPSWQVALLTSVVFVGMMSSSTLWGNISDQYGRKTGLKISVLWTLYYGILSAFAPVYSWILVLRGLVGFGIGGVPQSVTLYAEFLPMKARAKCILLIEVFWAIGTVFEVVLAVFVMPSLGWRWLLILSAVPLLLFAVLCFWLPESARYDVLSGNQEKAIATLKRIATENGAPMPLGKLIISRQEDRGKMRDLFTPHFRWTTLLLWFIWFSNAFSYYGLVLLTTELFQAGDVCGISSRKKAVEAKCSLACEYLSEEDYMDLLWTTLSEFPGVLVTLWIIDRLGRKKTMALCFVIFSFCSLLLFICVGRNVLTLLLFIARAFISGGFQAAYVYTPEVYPTATRALGLGTCSGMARVGALITPFIAQVMLESSVYLTLAVYSGCCLLAALASCFLPIETKGRGLQESSHREWGQEMVGRGMHGAGVTRSNSGSQE	No					1	83	83	inside	MEEDLFQLRQLPVVKFRRTGESARSEDDTASGEHEVQIEGVHVGLEAVELDDGAAVPKEFANPTDDTFMVEDAVEAIGFGKFQ	84	108	25	WKLSVLTGLAWMADAMEMMILSILA	2.156	109	118	10	outside	PQLHCEWRLP	119	141	23	SWQVALLTSVVFVGMMSSSTLWG	1.02	142	150	9	inside	NISDQYGRK	151	169	19	TGLKISVLWTLYYGILSAF	2.638	170	173	4	outside	APVY	174	195	22	SWILVLRGLVGFGIGGVPQSVT	2.718	196	208	13	inside	LYAEFLPMKARAK	209	232	24	CILLIEVFWAIGTVFEVVLAVFVM	0.209	233	236	4	outside	PSLG	237	256	20	WRWLLILSAVPLLLFAVLCF	-2.548	257	316	60	inside	WLPESARYDVLSGNQEKAIATLKRIATENGAPMPLGKLIISRQEDRGKMRDLFTPHFRWT	317	342	26	TLLLWFIWFSNAFSYYGLVLLTTELF	-0.707	343	372	30	outside	QAGDVCGISSRKKAVEAKCSLACEYLSEED	373	394	22	YMDLLWTTLSEFPGVLVTLWII	2.105	395	398	4	inside	DRLG	399	419	21	RKKTMALCFVIFSFCSLLLFI	-1.041	420	423	4	outside	CVGR	424	448	25	NVLTLLLFIARAFISGGFQAAYVYT	0.924	449	459	11	inside	PEVYPTATRAL	460	483	24	GLGTCSGMARVGALITPFIAQVML	3.198	484	487	4	outside	ESSV	488	507	20	YLTLAVYSGCCLLAALASCF	0.025	508	548	41	inside	LPIETKGRGLQESSHREWGQEMVGRGMHGAGVTRSNSGSQE
Q1HG44	DUOXA2		320	22-43,51-72,180-199,204-222,248-272	5	Nexo	outside	inside		MTLWNGVLPFYPQPRHAAGFSVPLLIVILVFLALAASFLLILPGIRGHSRWFWLVRVLLSLFIGAEIVAVHFSAEWFVGTVNTNTSYKAFSAARVTARVRLLVGLEGINITLTGTPVHQLNETIDYNEQFTWRLKENYAAEYANALEKGLPDPVLYLAEKFTPSSPCGLYHQYHLAGHYASATLWVAFCFWLLSNVLLSTPAPLYGGLALLTTGAFALFGVFALASISSVPLCPLRLGSSALTTQYGAAFWVTLATGVLCLFLGGAVVSLQYVRPSALRTLLDQSAKDCSQERGGSPLILGDPLHKQAALPDLKCITTNL	No					1	21	21	outside	MTLWNGVLPFYPQPRHAAGFS	22	43	22	VPLLIVILVFLALAASFLLILP	-3.14	44	50	7	inside	GIRGHSR	51	72	22	WFWLVRVLLSLFIGAEIVAVHF	-0.524	73	179	107	outside	SAEWFVGTVNTNTSYKAFSAARVTARVRLLVGLEGINITLTGTPVHQLNETIDYNEQFTWRLKENYAAEYANALEKGLPDPVLYLAEKFTPSSPCGLYHQYHLAGHY	180	199	20	ASATLWVAFCFWLLSNVLLS	0.309	200	203	4	inside	TPAP	204	222	19	LYGGLALLTTGAFALFGVF	0.621	223	247	25	outside	ALASISSVPLCPLRLGSSALTTQYG	248	272	25	AAFWVTLATGVLCLFLGGAVVSLQY	-1.283	273	320	48	inside	VRPSALRTLLDQSAKDCSQERGGSPLILGDPLHKQAALPDLKCITTNL
Q8N511	TMEM199	VMA12, C17orf32	208	146-171,177-198	2	Ncyt	inside	inside	common essential	MASSLLAGERLVRALGPGGELEPERLPRKLRAELEAALGKKHKGGDSSSGPQRLVSFRLIRDLHQHLRERDSKLYLHELLEGSEIYLPEVVKPPRNPELVARLEKIKIQLANEEYKRITRNVTCQDTRHGGTLSDLGKQVRSLKALVITIFNFIVTVVAAFVCTYLGSQYIFTEMASRVLAALIVASVVGLAELYVMVRAMEGELGEL	No					1	145	145	inside	MASSLLAGERLVRALGPGGELEPERLPRKLRAELEAALGKKHKGGDSSSGPQRLVSFRLIRDLHQHLRERDSKLYLHELLEGSEIYLPEVVKPPRNPELVARLEKIKIQLANEEYKRITRNVTCQDTRHGGTLSDLGKQVRSLKA	146	171	26	LVITIFNFIVTVVAAFVCTYLGSQYI	-0.794	172	176	5	outside	FTEMA	177	198	22	SRVLAALIVASVVGLAELYVMV	-0.003	199	208	10	inside	RAMEGELGEL
Q6UX01	LMBR1L	KIAA1174, LIMR, UNQ458/PRO783	489	16-41,62-92,108-134,147-176,186-222,297-322,347-375,392-413,435-460	9	Nexo	outside	inside		MEAPDYEVLSVREQLFHERIRECIISTLLFATLYILCHIFLTRFKKPAEFTTVDDEDATVNKIALELCTFTLAIALGAVLLLPFSIISNEVLLSLPRNYYIQWLNGSLIHGLWNLVFLFSNLSLIFLMPFAYFFTESEGFAGSRKGVLGRVYETVVMLMLLTLLVLGMVWVASAIVDKNKANRESLYDFWEYYLPYLYSCISFLGVLLLLVCTPLGLARMFSVTGKLLVKPRLLEDLEEQLYCSAFEEAALTRRICNPTSCWLPLDMELLHRQVLALQTQRVLLEKRRKASAWQRNLGYPLAMLCLLVLTGLSVLIVAIHILELLIDEAAMPRGMQGTSLGQVSFSKLGSFGAVIQVVLIFYLMVSSVVGFYSSPLFRSLRPRWHDTAMTQIIGNCVCLLVLSSALPVFSRTLGLTRFDLLGDFGRFNWLGNFYIVFLYNAAFAGLTTLCLVKTFTAAVRAELIRAFGLDRLPLPVSGFPQASRKTQHQ	No					1	15	15	outside	MEAPDYEVLSVREQL	16	41	26	FHERIRECIISTLLFATLYILCHIFL	-0.112	42	61	20	inside	TRFKKPAEFTTVDDEDATVN	62	92	31	KIALELCTFTLAIALGAVLLLPFSIISNEVL	-1.333	93	107	15	outside	LSLPRNYYIQWLNGS	108	134	27	LIHGLWNLVFLFSNLSLIFLMPFAYFF	-0.991	135	146	12	inside	TESEGFAGSRKG	147	176	30	VLGRVYETVVMLMLLTLLVLGMVWVASAIV	-2.904	177	185	9	outside	DKNKANRES	186	222	37	LYDFWEYYLPYLYSCISFLGVLLLLVCTPLGLARMFS	-1.216	223	296	74	inside	VTGKLLVKPRLLEDLEEQLYCSAFEEAALTRRICNPTSCWLPLDMELLHRQVLALQTQRVLLEKRRKASAWQRN	297	322	26	LGYPLAMLCLLVLTGLSVLIVAIHIL	-2.475	323	346	24	outside	ELLIDEAAMPRGMQGTSLGQVSFS	347	375	29	KLGSFGAVIQVVLIFYLMVSSVVGFYSSP	0.945	376	391	16	inside	LFRSLRPRWHDTAMTQ	392	413	22	IIGNCVCLLVLSSALPVFSRTL	1.092	414	434	21	outside	GLTRFDLLGDFGRFNWLGNFY	435	460	26	IVFLYNAAFAGLTTLCLVKTFTAAVR	0.093	461	489	29	inside	AELIRAFGLDRLPLPVSGFPQASRKTQHQ
Q8N5C1	CALHM5	C6orf188, FAM26E	309	13-35,51-71,100-122,178-200	4	Ncyt	inside	inside	Non‑classical ion channels	MDAFQGILKFFLNQKTVIGYSFMALLTVGSERLFSVVAFKCPCSTENMTYGLVFLFAPAWVLLILGFFLNNRSWRLFTGCCVNPRKIFPRGHSCRFFYVLGQITLSSLVAPVMWLSVALLNGTFYECAMSGTRSSGLLELICKGKPKECWEELHKVSCGKTSMLPTVNEELKLSLQAQSQILGWCLICSASFFSLLTTCYARCRSKVSYLQLSFWKTYAQKEKEQLENTFLDYANKLSERNLKCFFENKRPDPFPMPTFAAWEAASELHSFHQSQQHYSTLHRVVDNGLQLSPEDDETTMVLVGTAHNM	No					1	12	12	inside	MDAFQGILKFFL	13	35	23	NQKTVIGYSFMALLTVGSERLFS	4.012	36	50	15	outside	VVAFKCPCSTENMTY	51	71	21	GLVFLFAPAWVLLILGFFLNN	-1.053	72	99	28	inside	RSWRLFTGCCVNPRKIFPRGHSCRFFYV	100	122	23	LGQITLSSLVAPVMWLSVALLNG	1.934	123	177	55	outside	TFYECAMSGTRSSGLLELICKGKPKECWEELHKVSCGKTSMLPTVNEELKLSLQA	178	200	23	QSQILGWCLICSASFFSLLTTCY	0.702	201	309	109	inside	ARCRSKVSYLQLSFWKTYAQKEKEQLENTFLDYANKLSERNLKCFFENKRPDPFPMPTFAAWEAASELHSFHQSQQHYSTLHRVVDNGLQLSPEDDETTMVLVGTAHNM
Q8N5G2	MACO1	TMEM57	664	28-48,52-66,74-99,100-115,122-140,149-171	6	Ncyt	inside	inside		MKRRNADCSKLRRPLKRNRITEGIYGSTFLYLKFLVVWALVLLADFVLEFRFEYLWPFWLFIRSVYDSFRYQGLAFSVFFVCVAFTSNIICLLFIPIQWLFFAASTYVWVQYVWHTERGVCLPTVSLWILFVYIEAAIRFKDLKNFHVDLCRPFAAHCIGYPVVTLGFGFKSYVSYKMRLRKQKEVQKENEFYMQLLQQALPPEQQMLQKQEKEAEEAAKGLPDMDSSILIHHNGGIPANKKLSTTLPEIEYREKGKEKDKDAKKHNLGINNNNILQPVDSKIQEIEYMENHINSKRLNNDLVGSTENLLKEDSCTASSKNYKNASGVVNSSPRSHSATNGSIPSSSSKNEKKQKCTSKSPSTHKDLMENCIPNNQLSKPDALVRLEQDIKKLKADLQASRQVEQELRSQISSLSSTERGIRSEMGQLRQENELLQNKLHNAVQMKQKDKQNISQLEKKLKAEQEARSFVEKQLMEEKKRKKLEEATAARAVAFAAASRGECTETLRNRIRELEAEGKKLTMDMKVKEDQIRELELKVQELRKYKENEKDTEVLMSALSAMQDKTQHLENSLSAETRIKLDLFSALGDAKRQLEIAQGQILQKDQEIKDLKQKIAEVMAVMPSITYSAATSPLSPVSPHYSSKFVETSPSGLDPNASVYQPLKK	No					1	27	27	inside	MKRRNADCSKLRRPLKRNRITEGIYGS	28	48	21	TFLYLKFLVVWALVLLADFVL	-1.945	49	51	3	outside	EFR	52	66	15	FEYLWPFWLFIRSVY	2.918	67	73	7	inside	DSFRYQG	74	99	26	LAFSVFFVCVAFTSNIICLLFIPIQW	-1.121			0	outside		100	115	16	LFFAASTYVWVQYVWH	3.557	116	121	6	inside	TERGVC	122	140	19	LPTVSLWILFVYIEAAIRF	0.512	141	148	8	outside	KDLKNFHV	149	171	23	DLCRPFAAHCIGYPVVTLGFGFK	3.347	172	664	493	inside	SYVSYKMRLRKQKEVQKENEFYMQLLQQALPPEQQMLQKQEKEAEEAAKGLPDMDSSILIHHNGGIPANKKLSTTLPEIEYREKGKEKDKDAKKHNLGINNNNILQPVDSKIQEIEYMENHINSKRLNNDLVGSTENLLKEDSCTASSKNYKNASGVVNSSPRSHSATNGSIPSSSSKNEKKQKCTSKSPSTHKDLMENCIPNNQLSKPDALVRLEQDIKKLKADLQASRQVEQELRSQISSLSSTERGIRSEMGQLRQENELLQNKLHNAVQMKQKDKQNISQLEKKLKAEQEARSFVEKQLMEEKKRKKLEEATAARAVAFAAASRGECTETLRNRIRELEAEGKKLTMDMKVKEDQIRELELKVQELRKYKENEKDTEVLMSALSAMQDKTQHLENSLSAETRIKLDLFSALGDAKRQLEIAQGQILQKDQEIKDLKQKIAEVMAVMPSITYSAATSPLSPVSPHYSSKFVETSPSGLDPNASVYQPLKK
Q8N5M9	JAGN1		183	37-60,73-90,98-123,145-167	4	Ncyt	inside	inside		MASRAGPRAAGTDGSDFQHRERVAMHYQMSVTLKYEIKKLIYVHLVIWLLLVAKMSVGHLRLLSHDQVAMPYQWEYPYLLSILPSLLGLLSFPRNNISYLVLSMISMGLFSIAPLIYGSMEMFPAAQQLYRHGKAYRFLFGFSAVSIMYLVLVLAVQVHAWQLYYSKKLLDSWFTSTQEKKHK	No					1	36	36	inside	MASRAGPRAAGTDGSDFQHRERVAMHYQMSVTLKYE	37	60	24	IKKLIYVHLVIWLLLVAKMSVGHL	0.577	61	72	12	outside	RLLSHDQVAMPY	73	90	18	QWEYPYLLSILPSLLGLL	3.155	91	97	7	inside	SFPRNNI	98	123	26	SYLVLSMISMGLFSIAPLIYGSMEMF	1.354	124	144	21	outside	PAAQQLYRHGKAYRFLFGFSA	145	167	23	VSIMYLVLVLAVQVHAWQLYYSK	0.972	168	183	16	inside	KLLDSWFTSTQEKKHK
Q8N5U1	MS4A15		240	69-94,103-125,138-158,172-195	4	Ncyt	inside	inside		MSAAPASNGVFVVIPPNNASGLCPPPAILPTSMCQPPGIMQFEEPPLGAQTPRATQPPDLRPVETFLTGEPKVLGTVQILIGLIHLGFGSVLLMVRRGHVGIFFIEGGVPFWGGACFIISGSLSVAAEKNHTSCLVRSSLGTNILSVMAAFAGTAILLMDFGVTNRDVDRGYLAVLTIFTVLEFFTAVIAMHFGCQAIHAQASAPVIFLPNAFSADFNIPSPAASAPPAYDNVAYAQGVV	No					1	68	68	inside	MSAAPASNGVFVVIPPNNASGLCPPPAILPTSMCQPPGIMQFEEPPLGAQTPRATQPPDLRPVETFLT	69	94	26	GEPKVLGTVQILIGLIHLGFGSVLLM	2.075	95	102	8	outside	VRRGHVGI	103	125	23	FFIEGGVPFWGGACFIISGSLSV	3.164	126	137	12	inside	AAEKNHTSCLVR	138	158	21	SSLGTNILSVMAAFAGTAILL	1.725	159	171	13	outside	MDFGVTNRDVDRG	172	195	24	YLAVLTIFTVLEFFTAVIAMHFGC	-0.303	196	240	45	inside	QAIHAQASAPVIFLPNAFSADFNIPSPAASAPPAYDNVAYAQGVV
Q8N609	TRAM1L1		369	23-45,77-97,121-142,163-183,193-213,217-239,251-273,295-317	8	Ncyt	inside	inside		MGLRKKSTKNPPVLSQEFILQNHADIVSCVGMFFLLGLVFEGTAEASIVFLTLQHSVAVPAAEEQATGSKSLYYYGVKDLATVFFYMLVAIIIHATIQEYVLDKINKRMQFTKAKQNKFNESGQFSVFYFFSCIWGTFILISENCLSDPTLIWKARPHSMMTFQMKFFYISQLAYWFHAFPELYFQKTKKQDIPRQLVYIGLHLFHITGAYLLYLNHLGLLLLVLHYFVELLSHMCGLFYFSDEKYQKGISLWAIVFILGRLVTLIVSVLTVGFHLAGSQNRNPDALTGNVNVLAAKIAVLSSSCTIQAYVTWNLITLWLQRWVEDSNIQASCMKKKRSRSSKKRTENGVGVETSNRVDCPPKRKEKSS	No					1	22	22	inside	MGLRKKSTKNPPVLSQEFILQN	23	45	23	HADIVSCVGMFFLLGLVFEGTAE	1.938	46	76	31	outside	ASIVFLTLQHSVAVPAAEEQATGSKSLYYYG	77	97	21	VKDLATVFFYMLVAIIIHATI	0.557	98	120	23	inside	QEYVLDKINKRMQFTKAKQNKFN	121	142	22	ESGQFSVFYFFSCIWGTFILIS	2.233	143	162	20	outside	ENCLSDPTLIWKARPHSMMT	163	183	21	FQMKFFYISQLAYWFHAFPEL	4.847	184	192	9	inside	YFQKTKKQD	193	213	21	IPRQLVYIGLHLFHITGAYLL	2.159	214	216	3	outside	YLN	217	239	23	HLGLLLLVLHYFVELLSHMCGLF	1.926	240	250	11	inside	YFSDEKYQKGI	251	273	23	SLWAIVFILGRLVTLIVSVLTVG	-0.24	274	294	21	outside	FHLAGSQNRNPDALTGNVNVL	295	317	23	AAKIAVLSSSCTIQAYVTWNLIT	3.218	318	369	52	inside	LWLQRWVEDSNIQASCMKKKRSRSSKKRTENGVGVETSNRVDCPPKRKEKSS
Q8N614	TMEM156		296	4-22,212-231	2	Ncyt	inside	inside		MTKTALLKLFVAIVITFILILPEYFKTPKERTLELSCLEVCLQSNFTYSLSSLNFSFVTFLQPVRETQIIMRIFLNPSNFRNFTRTCQDITGEFKMCSSCLVCESKGNMDFISQEQTSKVLIRRGSMEVKANDFHSPCQHFNFSVAPLVDHLEEYNTTCHLKNHTGRSTIMEDEPSKEKSINYTCRIMEYPNDCIHISLHLEMDIKNITCSMKITWYILVLLVFIFLIILTIRKILEGQRRVQKWQSHRDKPTSVLLRGSDSEKLRALNVQVLSAETTQRLPLDQVQEVLPPIPEL	No					1	3	3	inside	MTK	4	22	19	TALLKLFVAIVITFILILP	-1.378	23	211	189	outside	EYFKTPKERTLELSCLEVCLQSNFTYSLSSLNFSFVTFLQPVRETQIIMRIFLNPSNFRNFTRTCQDITGEFKMCSSCLVCESKGNMDFISQEQTSKVLIRRGSMEVKANDFHSPCQHFNFSVAPLVDHLEEYNTTCHLKNHTGRSTIMEDEPSKEKSINYTCRIMEYPNDCIHISLHLEMDIKNITCS	212	231	20	MKITWYILVLLVFIFLIILT	-3.818	232	296	65	inside	IRKILEGQRRVQKWQSHRDKPTSVLLRGSDSEKLRALNVQVLSAETTQRLPLDQVQEVLPPIPEL
Q8N661	TMEM86B		226	22-38,47-66,72-93,97-117,121-140,148-170,171-190,198-216	8	Ncyt	inside	inside		MDAGKAGQTLKTHCSAQRPDVCRWLSPFILSCCVYFCLWIPEDQLSWFAALVKCLPVLCLAGFLWVMSPSGGYTQLLQGALVCSAVGDACLIWPAAFVPGMAAFATAHLLYVWAFGFSPLQPGLLLLIILAPGPYLSLVLQHLEPDMVLPVAAYGLILMAMLWRGLAQGGSAGWGALLFTLSDGVLAWDTFAQPLPHAHLVIMTTYYAAQLLITLSALRSPVPKTD	No					1	21	21	inside	MDAGKAGQTLKTHCSAQRPDV	22	38	17	CRWLSPFILSCCVYFCL	0.818	39	46	8	outside	WIPEDQLS	47	66	20	WFAALVKCLPVLCLAGFLWV	0.004	67	71	5	inside	MSPSG	72	93	22	GYTQLLQGALVCSAVGDACLIW	2.323	94	96	3	outside	PAA	97	117	21	FVPGMAAFATAHLLYVWAFGF	1.214	118	120	3	inside	SPL	121	140	20	QPGLLLLIILAPGPYLSLVL	0.579	141	147	7	outside	QHLEPDM	148	170	23	VLPVAAYGLILMAMLWRGLAQGG	0.945			0	inside		171	190	20	SAGWGALLFTLSDGVLAWDT	2.932	191	197	7	outside	FAQPLPH	198	216	19	AHLVIMTTYYAAQLLITLS	3.302	217	226	10	inside	ALRSPVPKTD
Q8N682	DRAM1	DRAM	238	9-32,52-76,91-113,121-143,157-180,196-220	6	Ncyt	inside	inside		MLCFLRGMAFVPFLLVTWSSAAFIISYVVAVLSGHVNPFLPYISDTGTTPPESGIFGFMINFSAFLGAATMYTRYKIVQKQNQTCYFSTPVFNLVSLVLGLVGCFGMGIVANFQELAVPVVHDGGALLAFVCGVVYTLLQSIISYKSCPQWNSLSTCHIRMVISAVSCAAVIPMIVCASLISITKLEWNPREKDYVYHVVSAICEWTVAFGFIFYFLTFIQDFQSVTLRISTEINGDI	No					1	8	8	inside	MLCFLRGM	9	32	24	AFVPFLLVTWSSAAFIISYVVAVL	0.07	33	51	19	outside	SGHVNPFLPYISDTGTTPP	52	76	25	ESGIFGFMINFSAFLGAATMYTRYK	1.778	77	90	14	inside	IVQKQNQTCYFSTP	91	113	23	VFNLVSLVLGLVGCFGMGIVANF	0.347	114	120	7	outside	QELAVPV	121	143	23	VHDGGALLAFVCGVVYTLLQSII	1.929	144	156	13	inside	SYKSCPQWNSLST	157	180	24	CHIRMVISAVSCAAVIPMIVCASL	0.575	181	195	15	outside	ISITKLEWNPREKDY	196	220	25	VYHVVSAICEWTVAFGFIFYFLTFI	0.08	221	238	18	inside	QDFQSVTLRISTEINGDI
Q6ZWT7	MBOAT2	LPCAT4, OACT2	520	23-46,54-75,76-93,98-118,130-144,230-251,269-304,361-373,379-397,409-438,444-462	11	Nexo	outside	inside		MATTSTTGSTLLQPLSNAVQLPIDQVNFVVCQLFALLAAIWFRTYLHSSKTSSFIRHVVATLLGLYLALFCFGWYALHFLVQSGISYCIMIIIGVENMHNYCFVFALGYLTVCQVTRVYIFDYGQYSADFSGPMMIITQKITSLACEIHDGMFRKDEELTSSQRDLAVRRMPSLLEYLSYNCNFMGILAGPLCSYKDYITFIEGRSYHITQSGENGKEETQYERTEPSPNTAVVQKLLVCGLSLLFHLTICTTLPVEYNIDEHFQATASWPTKIIYLYISLLAARPKYYFAWTLADAINNAAGFGFRGYDENGAARWDLISNLRIQQIEMSTSFKMFLDNWNIQTALWLKRVCYERTSFSPTIQTFILSAIWHGVYPGYYLTFLTGVLMTLAARAMRNNFRHYFIEPSQLKLFYDVITWIVTQVAISYTVVPFVLLSIKPSLTFYSSWYYCLHILGILVLLLLPVKKTQRRKNTHENIQLSQSKKFDEGENSLGQNSFSTTNNVCNQNQEIASRHSSLKQ	No					1	22	22	outside	MATTSTTGSTLLQPLSNAVQLP	23	46	24	IDQVNFVVCQLFALLAAIWFRTYL	-0.188	47	53	7	inside	HSSKTSS	54	75	22	FIRHVVATLLGLYLALFCFGWY	-1.054			0	outside		76	93	18	ALHFLVQSGISYCIMIII	2.971	94	97	4	inside	GVEN	98	118	21	MHNYCFVFALGYLTVCQVTRV	2.19	119	129	11	outside	YIFDYGQYSAD	130	144	15	FSGPMMIITQKITSL	5.61	145	229	85	inside	ACEIHDGMFRKDEELTSSQRDLAVRRMPSLLEYLSYNCNFMGILAGPLCSYKDYITFIEGRSYHITQSGENGKEETQYERTEPSP	230	251	22	NTAVVQKLLVCGLSLLFHLTIC	1.952	252	268	17	outside	TTLPVEYNIDEHFQATA	269	304	36	SWPTKIIYLYISLLAARPKYYFAWTLADAINNAAGF	6.39	305	360	56	inside	GFRGYDENGAARWDLISNLRIQQIEMSTSFKMFLDNWNIQTALWLKRVCYERTSFS	361	373	13	PTIQTFILSAIWH	4.048	374	378	5	outside	GVYPG	379	397	19	YYLTFLTGVLMTLAARAMR	0.122	398	408	11	inside	NNFRHYFIEPS	409	438	30	QLKLFYDVITWIVTQVAISYTVVPFVLLSI	1.473	439	443	5	outside	KPSLT	444	462	19	FYSSWYYCLHILGILVLLL	0.291	463	520	58	inside	LPVKKTQRRKNTHENIQLSQSKKFDEGENSLGQNSFSTTNNVCNQNQEIASRHSSLKQ
Q8N697	SLC15A4	PHT1, PTR4, FP12591	577	38-62,71-93,105-125,152-175,198-221,222-242,322-347,366-384,402-423,451-473,490-512,532-555	12	Ncyt	inside	inside	Solute carriers	MEGSGGGAGERAPLLGARRAAAAAAAAGAFAGRRAACGAVLLTELLERAAFYGITSNLVLFLNGAPFCWEGAQASEALLLFMGLTYLGSPFGGWLADARLGRARAILLSLALYLLGMLAFPLLAAPATRAALCGSARLLNCTAPGPDAAARCCSPATFAGLVLVGLGVATVKANITPFGADQVKDRGPEATRRFFNWFYWSINLGAILSLGGIAYIQQNVSFVTGYAIPTVCVGLAFVVFLCGQSVFITKPPDGSAFTDMFKILTYSCCSQKRSGERQSNGEGIGVFQQSSKQSLFDSCKMSHGGPFTEEKVEDVKALVKIVPVFLALIPYWTVYFQMQTTYVLQSLHLRIPEISNITTTPHTLPAAWLTMFDAVLILLLIPLKDKLVDPILRRHGLLPSSLKRIAVGMFFVMCSAFAAGILESKRLNLVKEKTINQTIGNVVYHAADLSLWWQVPQYLLIGISEIFASIAGLEFAYSAAPKSMQSAIMGLFFFFSGVGSFVGSGLLALVSIKAIGWMSSHTDFGNINGCYLNYYFFLLAAIQGATLLLFLIISVKYDHHRDHQRSRANGVPTSRRA	No					1	37	37	inside	MEGSGGGAGERAPLLGARRAAAAAAAAGAFAGRRAAC	38	62	25	GAVLLTELLERAAFYGITSNLVLFL	2.93	63	70	8	outside	NGAPFCWE	71	93	23	GAQASEALLLFMGLTYLGSPFGG	3.187	94	104	11	inside	WLADARLGRAR	105	125	21	AILLSLALYLLGMLAFPLLAA	-1.439	126	151	26	outside	PATRAALCGSARLLNCTAPGPDAAAR	152	175	24	CCSPATFAGLVLVGLGVATVKANI	1.165	176	197	22	inside	TPFGADQVKDRGPEATRRFFNW	198	221	24	FYWSINLGAILSLGGIAYIQQNVS	2.142			0	outside		222	242	21	FVTGYAIPTVCVGLAFVVFLC	-0.244	243	321	79	inside	GQSVFITKPPDGSAFTDMFKILTYSCCSQKRSGERQSNGEGIGVFQQSSKQSLFDSCKMSHGGPFTEEKVEDVKALVKI	322	347	26	VPVFLALIPYWTVYFQMQTTYVLQSL	3.602	348	365	18	outside	HLRIPEISNITTTPHTLP	366	384	19	AAWLTMFDAVLILLLIPLK	-0.381	385	401	17	inside	DKLVDPILRRHGLLPSS	402	423	22	LKRIAVGMFFVMCSAFAAGILE	0.129	424	450	27	outside	SKRLNLVKEKTINQTIGNVVYHAADLS	451	473	23	LWWQVPQYLLIGISEIFASIAGL	2.656	474	489	16	inside	EFAYSAAPKSMQSAIM	490	512	23	GLFFFFSGVGSFVGSGLLALVSI	0.979	513	531	19	outside	KAIGWMSSHTDFGNINGCY	532	555	24	LNYYFFLLAAIQGATLLLFLIISV	-1.897	556	577	22	inside	KYDHHRDHQRSRANGVPTSRRA
Q8N6C5	IGSF1	IGDC1, KIAA0364, PGSF2	1336	523-542,559-579,1263-1282	3	Nexo	outside	inside		MTLDRPGEGATMLKTFTVLLFCIRMSLGMTSIVMDPQPELWIESNYPQAPWENITLWCRSPSRISSKFLLLKDKTQMTWIRPSHKTFQVSFLIGALTESNAGLYRCCYWKETGWSKPSKVLELEAPGQLPKPIFWIQAETPALPGCNVNILCHGWLQDLVFMLFKEGYAEPVDYQVPTGTMAIFSIDNLTPEDEGVYICRTHIQMLPTLWSEPSNPLKLVVAGLYPKPTLTAHPGPIMAPGESLNLRCQGPIYGMTFALMRVEDLEKSFYHKKTIKNEANFFFQSLKIQDTGHYLCFYYDASYRGSLLSDVLKIWVTDTFPKTWLLARPSAVVQMGQNVSLRCRGPVDGVGLALYKKGEDKPLQFLDATSIDDNTSFFLNNVTYSDTGIYSCHYLLTWKTSIRMPSHNTVELMVVDKPPKPSLSAWPSTVFKLGKAITLQCRVSHPVLEFSLEWEERETFQKFSVNGDFIISNVDGKGTGTYSCSYRVETHPNIWSHRSEPLKLMGPAGYLTWNYVLNEAIRLSLIMQLVALLLVVLWIRWKCRRLRIREAWLLGTAQGVTMLFIVTALLCCGLCNGVLIEETEIVMPTPKPELWAETNFPLAPWKNLTLWCRSPSGSTKEFVLLKDGTGWIATRPASEQVRAAFPLGALTQSHTGSYHCHSWEEMAVSEPSEALELVGTDILPKPVISASPTIRGQELQLRCKGWLAGMGFALYKEGEQEPVQQLGAVGREAFFTIQRMEDKDEGNYSCRTHTEKRPFKWSEPSEPLELVIKEMYPKPFFKTWASPVVTPGARVTFNCSTPHQHMSFILYKDGSEIASSDRSWASPGASAAHFLIISVGIGDGGNYSCRYYDFSIWSEPSDPVELVVTEFYPKPTLLAQPGPVVFPGKSVILRCQGTFQGMRFALLQEGAHVPLQFRSVSGNSADFLLHTVGAEDSGNYSCIYYETTMSNRGSYLSMPLMIWVTDTFPKPWLFAEPSSVVPMGQNVTLWCRGPVHGVGYILHKEGEATSMQLWGSTSNDGAFPITNISGTSMGRYSCCYHPDWTSSIKIQPSNTLELLVTGLLPKPSLLAQPGPMVAPGENMTLQCQGELPDSTFVLLKEGAQEPLEQQRPSGYRADFWMPAVRGEDSGIYSCVYYLDSTPFAASNHSDSLEIWVTDKPPKPSLSAWPSTMFKLGKDITLQCRGPLPGVEFVLEHDGEEAPQQFSEDGDFVINNVEGKGIGNYSCSYRLQAYPDIWSEPSDPLELVGAAGPVAQECTVGNIVRSSLIVVVVVALGVVLAIEWKKWPRLRTRGSETDGRDQTIALEECNQEGEPGTPANSPSSTSQRISVELPVPI	Yes	1	28	28	MTLDRPGEGATMLKTFTVLLFCIRMSLG	29	522	494	outside	MTSIVMDPQPELWIESNYPQAPWENITLWCRSPSRISSKFLLLKDKTQMTWIRPSHKTFQVSFLIGALTESNAGLYRCCYWKETGWSKPSKVLELEAPGQLPKPIFWIQAETPALPGCNVNILCHGWLQDLVFMLFKEGYAEPVDYQVPTGTMAIFSIDNLTPEDEGVYICRTHIQMLPTLWSEPSNPLKLVVAGLYPKPTLTAHPGPIMAPGESLNLRCQGPIYGMTFALMRVEDLEKSFYHKKTIKNEANFFFQSLKIQDTGHYLCFYYDASYRGSLLSDVLKIWVTDTFPKTWLLARPSAVVQMGQNVSLRCRGPVDGVGLALYKKGEDKPLQFLDATSIDDNTSFFLNNVTYSDTGIYSCHYLLTWKTSIRMPSHNTVELMVVDKPPKPSLSAWPSTVFKLGKAITLQCRVSHPVLEFSLEWEERETFQKFSVNGDFIISNVDGKGTGTYSCSYRVETHPNIWSHRSEPLKLMGPAGYLTWNYVLNEAIR	523	542	20	LSLIMQLVALLLVVLWIRWK	-1.829	543	558	16	inside	CRRLRIREAWLLGTAQ	559	579	21	GVTMLFIVTALLCCGLCNGVL	-0.465	580	1262	683	outside	IEETEIVMPTPKPELWAETNFPLAPWKNLTLWCRSPSGSTKEFVLLKDGTGWIATRPASEQVRAAFPLGALTQSHTGSYHCHSWEEMAVSEPSEALELVGTDILPKPVISASPTIRGQELQLRCKGWLAGMGFALYKEGEQEPVQQLGAVGREAFFTIQRMEDKDEGNYSCRTHTEKRPFKWSEPSEPLELVIKEMYPKPFFKTWASPVVTPGARVTFNCSTPHQHMSFILYKDGSEIASSDRSWASPGASAAHFLIISVGIGDGGNYSCRYYDFSIWSEPSDPVELVVTEFYPKPTLLAQPGPVVFPGKSVILRCQGTFQGMRFALLQEGAHVPLQFRSVSGNSADFLLHTVGAEDSGNYSCIYYETTMSNRGSYLSMPLMIWVTDTFPKPWLFAEPSSVVPMGQNVTLWCRGPVHGVGYILHKEGEATSMQLWGSTSNDGAFPITNISGTSMGRYSCCYHPDWTSSIKIQPSNTLELLVTGLLPKPSLLAQPGPMVAPGENMTLQCQGELPDSTFVLLKEGAQEPLEQQRPSGYRADFWMPAVRGEDSGIYSCVYYLDSTPFAASNHSDSLEIWVTDKPPKPSLSAWPSTMFKLGKDITLQCRGPLPGVEFVLEHDGEEAPQQFSEDGDFVINNVEGKGIGNYSCSYRLQAYPDIWSEPSDPLELVGAAGPVAQECTVGNI	1263	1282	20	VRSSLIVVVVVALGVVLAIE	-0.339	1283	1336	54	inside	WKKWPRLRTRGSETDGRDQTIALEECNQEGEPGTPANSPSSTSQRISVELPVPI
Q8N6D2	RNF182		247	175-205,210-233	2	Ncyt	inside	inside	E3 ligase	MASQPPEDTAESQASDELECKICYNRYNLKQRKPKVLECCHRVCAKCLYKIIDFGDSPQGVIVCPFCRFETCLPDDEVSSLPDDNNILVNLTCGGKGKKCLPENPTELLLTPKRLASLVSPSHTSSNCLVITIMEVQRESSPSLSSTPVVEFYRPASFDSVTTVSHNWTVWNCTSLLFQTSIRVLVWLLGLLYFSSLPLGIYLLVSKKVTLGVVFVSLVPSSLVILMVYGFCQCVCHEFLDCMAPPS	No					1	174	174	inside	MASQPPEDTAESQASDELECKICYNRYNLKQRKPKVLECCHRVCAKCLYKIIDFGDSPQGVIVCPFCRFETCLPDDEVSSLPDDNNILVNLTCGGKGKKCLPENPTELLLTPKRLASLVSPSHTSSNCLVITIMEVQRESSPSLSSTPVVEFYRPASFDSVTTVSHNWTVWNCT	175	205	31	SLLFQTSIRVLVWLLGLLYFSSLPLGIYLLV	-1.645	206	209	4	outside	SKKV	210	233	24	TLGVVFVSLVPSSLVILMVYGFCQ	0.308	234	247	14	inside	CVCHEFLDCMAPPS
Q8N6F1	CLDN19		224	5-26,78-102,116-143,163-185	4	Ncyt	inside	inside		MANSGLQLLGYFLALGGWVGIIASTALPQWKQSSYAGDAIITAVGLYEGLWMSCASQSTGQVQCKLYDSLLALDGHIQSARALMVVAVLLGFVAMVLSVVGMKCTRVGDSNPIAKGRVAIAGGALFILAGLCTLTAVSWYATLVTQEFFNPSTPVNARYEFGPALFVGWASAGLAVLGGSFLCCTCPEPERPNSSPQPYRPGPSAAAREPVVKLPASAKGPLGV	No					1	4	4	inside	MANS	5	26	22	GLQLLGYFLALGGWVGIIASTA	0.698	27	77	51	outside	LPQWKQSSYAGDAIITAVGLYEGLWMSCASQSTGQVQCKLYDSLLALDGHI	78	102	25	QSARALMVVAVLLGFVAMVLSVVGM	-1.049	103	115	13	inside	KCTRVGDSNPIAK	116	143	28	GRVAIAGGALFILAGLCTLTAVSWYATL	-1.93	144	162	19	outside	VTQEFFNPSTPVNARYEFG	163	185	23	PALFVGWASAGLAVLGGSFLCCT	0.587	186	224	39	inside	CPEPERPNSSPQPYRPGPSAAAREPVVKLPASAKGPLGV
Q8N6I4	TMEM251	LYSET, C14orf109	163	36-60,94-122,126-145	3	Ncyt	inside	outside		MPKPPDYSELSDSLTLAVGTGRFSGPLHRAWRMMNFRQRMGWIGVGLYLLASAAAFYYVFEISETYNRLALEHIQQHPEEPLEGTTWTHSLKAQLLSLPFWVWTVIFLVPYLQMFLFLYSCTRADPKTVGYCIIPICLAVICNRHQAFVKASNQISRLQLIDT	No					1	35	35	inside	MPKPPDYSELSDSLTLAVGTGRFSGPLHRAWRMMN	36	60	25	FRQRMGWIGVGLYLLASAAAFYYVF	-0.16	61	93	33	outside	EISETYNRLALEHIQQHPEEPLEGTTWTHSLKA	94	122	29	QLLSLPFWVWTVIFLVPYLQMFLFLYSCT	-1.592	123	125	3	inside	RAD	126	145	20	PKTVGYCIIPICLAVICNRH	2.306	146	163	18	outside	QAFVKASNQISRLQLIDT
Q8N6L1	KRTCAP2	KCP2	136	5-27,35-59,71-91,92-109	4	Ncyt	inside	inside		MVVGTGTSLALSSLLSLLLFAGMQMYSRQLASTEWLTIQGGLLGSGLFVFSLTAFNNLENLVFGKGFQAKIFPEILLCLLLALFASGLIHRVCVTTCFIFSMVGLYYINKISSTLYQAAAPVLTPAKVTGKSKKRN	No					1	4	4	inside	MVVG	5	27	23	TGTSLALSSLLSLLLFAGMQMYS	0.901	28	34	7	outside	RQLASTE	35	59	25	WLTIQGGLLGSGLFVFSLTAFNNLE	1.613	60	70	11	inside	NLVFGKGFQAK	71	91	21	IFPEILLCLLLALFASGLIHR	-0.88			0	outside		92	109	18	VCVTTCFIFSMVGLYYIN	0.793	110	136	27	inside	KISSTLYQAAAPVLTPAKVTGKSKKRN
Q8N6L7	TMEM252	C9orf71	170	6-31,38-63	2	Ncyt	inside	inside		MQNRTGLILCALALLMGFLMVCLGAFFISWGSIFDCQGSLIAAYLLLPLGFVILLSGIFWSNYRQVTESKGVLRHMLRQHLAHGALPVATVDRPDFYPPAYEESLEVEKQSCPAEREASGIPPPLYTETGLEFQDGNDSHPEAPPSYRESIAGLVVTAISEDAQRRGQEC	No					1	5	5	inside	MQNRT	6	31	26	GLILCALALLMGFLMVCLGAFFISWG	-3.615	32	37	6	outside	SIFDCQ	38	63	26	GSLIAAYLLLPLGFVILLSGIFWSNY	-2.197	64	170	107	inside	RQVTESKGVLRHMLRQHLAHGALPVATVDRPDFYPPAYEESLEVEKQSCPAEREASGIPPPLYTETGLEFQDGNDSHPEAPPSYRESIAGLVVTAISEDAQRRGQEC
Q8N6M3	FITM2	C20orf142, FIT2	262	20-41,55-81,86-111,154-170,186-211,216-241	6	Ncyt	inside	inside		MEHLERCEWLLRGTLVRAAVRRYLPWALVASMLAGSLLKELSPLPESYLSNKRNVLNVYFVKVAWAWTFCLLLPFIALTNYHLTGKAGLVLRRLSTLLVGTAIWYICTSIFSNIEHYTGSCYQSPALEGVRKEHQSKQQCHQEGGFWHGFDISGHSFLLTFCALMIVEEMSVLHEVKTDRSHCLHTAITTLVVALGILTFIWVLMFLCTAVYFHNLSQKVFGTLFGLLSWYGTYGFWYPKAFSPGLPPQSCSLNLKQDSYKK	No					1	19	19	inside	MEHLERCEWLLRGTLVRAA	20	41	22	VRRYLPWALVASMLAGSLLKEL	1.319	42	54	13	outside	SPLPESYLSNKRN	55	81	27	VLNVYFVKVAWAWTFCLLLPFIALTNY	-0.347	82	85	4	inside	HLTG	86	111	26	KAGLVLRRLSTLLVGTAIWYICTSIF	-0.258	112	153	42	outside	SNIEHYTGSCYQSPALEGVRKEHQSKQQCHQEGGFWHGFDIS	154	170	17	GHSFLLTFCALMIVEEM	2.424	171	185	15	inside	SVLHEVKTDRSHCLH	186	211	26	TAITTLVVALGILTFIWVLMFLCTAV	-3.757	212	215	4	outside	YFHN	216	241	26	LSQKVFGTLFGLLSWYGTYGFWYPKA	2.855	242	262	21	inside	FSPGLPPQSCSLNLKQDSYKK
Q8N6S5	ARL6IP6	PFAAP1	226	108-130,151-174,202-224	3	Ncyt	inside	outside		MSFAESGWRSALRRRGPGTPGPVARPSYSSFTQGDSWGEGEVDEEEGCDQVARDLRAEFSAGAWSEPRKRSVLPPDGNGSPVLPDKRNGIFPAAAGSRAQPRRWPVQVLSILCSLLFAILLAFLLAIAYLIVKELHAENLKNEDDVDTGLLGFWTLLIISLTAGFSCCSFSWTVTYFDSFEPGMFPPTPLSPARFKKLTGHSFHMGYSMAILNGIVAALTVAWCLM	No					1	107	107	inside	MSFAESGWRSALRRRGPGTPGPVARPSYSSFTQGDSWGEGEVDEEEGCDQVARDLRAEFSAGAWSEPRKRSVLPPDGNGSPVLPDKRNGIFPAAAGSRAQPRRWPVQ	108	130	23	VLSILCSLLFAILLAFLLAIAYL	-4.384	131	150	20	outside	IVKELHAENLKNEDDVDTGL	151	174	24	LGFWTLLIISLTAGFSCCSFSWTV	-0.801	175	201	27	inside	TYFDSFEPGMFPPTPLSPARFKKLTGH	202	224	23	SFHMGYSMAILNGIVAALTVAWC	1.548	225	226	2	outside	LM
Q8N755	SLC66A3	C2orf22, PQLC3	202	2-30,38-57,63-84,90-107,113-134,147-166,171-190	7	Nexo	outside	inside	Solute carriers	MEAALLGLCNWSTLGVCAALKLPQISAVLAARSARGLSLPSLLLELAGFLVFLRYQCYYGYPPLTYLEYPILIAQDVILLLCIFHFNGNVKQATPYIAVLVSSWFILALQKWIIDLAMNLCTFISAASKFAQLQCLWKTRDSGTVSALTWSLSSYTCATRIITTLMTTNDFTILLRFVIMLALNIWVTVTVLRYRKTAIKAE	No					1	1	1	outside	M	2	30	29	EAALLGLCNWSTLGVCAALKLPQISAVLA	2.841	31	37	7	inside	ARSARGL	38	57	20	SLPSLLLELAGFLVFLRYQC	1.265	58	62	5	outside	YYGYP	63	84	22	PLTYLEYPILIAQDVILLLCIF	1.425	85	89	5	inside	HFNGN	90	107	18	VKQATPYIAVLVSSWFIL	3.221	108	112	5	outside	ALQKW	113	134	22	IIDLAMNLCTFISAASKFAQLQ	4.017	135	146	12	inside	CLWKTRDSGTVS	147	166	20	ALTWSLSSYTCATRIITTLM	2.719	167	170	4	outside	TTND	171	190	20	FTILLRFVIMLALNIWVTVT	-1.185	191	202	12	inside	VLRYRKTAIKAE
Q8N7C4	TMEM217	C6orf128	229	13-30,66-87,93-114,129-147	4	Ncyt	inside	inside		MKQQQWCGMTAKMGTVLSGVFTIMAVDMYLIFEQKHLGNGSCTEITPKYRGASNIINNFIICWSFKIVLFLSFITILISCFLLYSVYAQIFRGLVIYIVWIFFYETANVVIQILTNNDFDIKEVRIMRWFGLVSRTVMHCFWMFFVINYAHITYKNRSQGNIISYKRRISTAEILHSRNKRLSISSGFSGSHLESQYFERQSFHTSIFTCLSPVPSSAPSTCRYTIDVC	No					1	12	12	inside	MKQQQWCGMTAK	13	30	18	MGTVLSGVFTIMAVDMYL	1.893	31	65	35	outside	IFEQKHLGNGSCTEITPKYRGASNIINNFIICWSF	66	87	22	KIVLFLSFITILISCFLLYSVY	-2.41	88	92	5	inside	AQIFR	93	114	22	GLVIYIVWIFFYETANVVIQIL	1.966	115	128	14	outside	TNNDFDIKEVRIMR	129	147	19	WFGLVSRTVMHCFWMFFVI	2.176	148	229	82	inside	NYAHITYKNRSQGNIISYKRRISTAEILHSRNKRLSISSGFSGSHLESQYFERQSFHTSIFTCLSPVPSSAPSTCRYTIDVC
Q8N7P3	CLDN22		220	4-29,75-104,117-143,165-188	4	Ncyt	inside	inside		MALVFRTVAQLAGVSLSLLGWVLSCLTNYLPHWKNLNLDLNEMENWTMGLWQTCVIQEEVGMQCKDFDSFLALPAELRVSRILMFLSNGLGFLGLLVSGFGLDCLRIGESQRDLKRRLLILGGILSWASGVTALVPVSWVAHKTVQEFWDENVPDFVPRWEFGEALFLGWFAGLSLLLGGCLLHCAACSSHAPLASGHYAVAQTQDHHQELETRNTNLKH	No					1	3	3	inside	MAL	4	29	26	VFRTVAQLAGVSLSLLGWVLSCLTNY	1.308	30	74	45	outside	LPHWKNLNLDLNEMENWTMGLWQTCVIQEEVGMQCKDFDSFLALP	75	104	30	AELRVSRILMFLSNGLGFLGLLVSGFGLDC	1.004	105	116	12	inside	LRIGESQRDLKR	117	143	27	RLLILGGILSWASGVTALVPVSWVAHK	1.249	144	164	21	outside	TVQEFWDENVPDFVPRWEFGE	165	188	24	ALFLGWFAGLSLLLGGCLLHCAAC	-1.358	189	220	32	inside	SSHAPLASGHYAVAQTQDHHQELETRNTNLKH
Q8N808	SLC35G3	AMAC1, TMEM21A	338	37-59,69-87,102-123,127-149,156-178,189-211,218-241,252-274,279-300,307-327	10	Ncyt	inside	inside	Solute carriers	MAGSHPYFNQPDSTHPSPPSAPPSLRWYQRCQPSDATSGLLVALLGGGLPAGFVGPLSRMAYQASNLPSLELLIWRCLFHLPIALLLKLRGDPLLGTPDIRSRAFFCALLNILSIGCAYSAVQVVPAGNAATVRKGSSTVCSAVLTLCLESQGLSGYDWCGLLGCILGLIIIVGPGLWTLQEGTTGVYTALGYVEAFLGGLALSLRLLVYRSLHFPPCLPTVAFLSGLVGLLGSVPGLFVLQAPVLPSDLLSWSCVGAVGILALVSFTCVGYAVTKAHPALVCAVLHSEVVVALILQYYMLHETVAPSDIVAAGVVLGSIAIITAQNLSCERTGRVEE	No					1	36	36	inside	MAGSHPYFNQPDSTHPSPPSAPPSLRWYQRCQPSDA	37	59	23	TSGLLVALLGGGLPAGFVGPLSR	1.814	60	68	9	outside	MAYQASNLP	69	87	19	SLELLIWRCLFHLPIALLL	1.256	88	101	14	inside	KLRGDPLLGTPDIR	102	123	22	SRAFFCALLNILSIGCAYSAVQ	0.881	124	126	3	outside	VVP	127	149	23	AGNAATVRKGSSTVCSAVLTLCL	5.394	150	155	6	inside	ESQGLS	156	178	23	GYDWCGLLGCILGLIIIVGPGLW	-0.951	179	188	10	outside	TLQEGTTGVY	189	211	23	TALGYVEAFLGGLALSLRLLVYR	0.131	212	217	6	inside	SLHFPP	218	241	24	CLPTVAFLSGLVGLLGSVPGLFVL	0.524	242	251	10	outside	QAPVLPSDLL	252	274	23	SWSCVGAVGILALVSFTCVGYAV	-0.054	275	278	4	inside	TKAH	279	300	22	PALVCAVLHSEVVVALILQYYM	1.302	301	306	6	outside	LHETVA	307	327	21	PSDIVAAGVVLGSIAIITAQN	2.65	328	338	11	inside	LSCERTGRVEE
Q8N816	KRT10-AS1	TMEM99	258	62-74,99-113,182-215,219-237	4	Nexo	outside	outside		MVGILPLCCSGCVPSLCCSSYVPSVAPTAAHSVRVPHSAGHCGQRVLACSLPQVFLKPWIFVEHFSSWLSLELFSFLRYLGTLLCACGHRLREGLLLPCLLGVGSWLLFNNWTGGSWFSLHLQQVSLSQGSHVAAFLPEAIGPGVPVPVSGESTSAQQSHAGWQLSAEADACPSVLYSEVLEWNKNINTYTSFHDFCLILGIFLFCFVLAVIGLPYIKPGLSLSVALLWQSLILLSSLVQQDSQVHTWGCLFSTFTST	Yes	1	19	19	MVGILPLCCSGCVPSLCCS	20	61	42	outside	SYVPSVAPTAAHSVRVPHSAGHCGQRVLACSLPQVFLKPWIF	62	74	13	VEHFSSWLSLELF	6.015	75	98	24	inside	SFLRYLGTLLCACGHRLREGLLLP	99	113	15	CLLGVGSWLLFNNWT	3.341	114	181	68	outside	GGSWFSLHLQQVSLSQGSHVAAFLPEAIGPGVPVPVSGESTSAQQSHAGWQLSAEADACPSVLYSEVL	182	215	34	EWNKNINTYTSFHDFCLILGIFLFCFVLAVIGLP	1.657	216	218	3	inside	YIK	219	237	19	PGLSLSVALLWQSLILLSS	2.475	238	258	21	outside	LVQQDSQVHTWGCLFSTFTST
Q8N8D7	NKAIN3	FAM77D	197	9-33,34-52,63-84,142-163	4	Ncyt	inside	inside		MGCCTGRCSLICLCALQLVSALERQIFDFLGFQWAPILGNFLHIIVVILGLFGTIQYRPRYIMVYTVWTALWVTWNVFIICFYLEVGGLSKDTDLMTFNISVHRSWWREHGPGCVRRVLPPSAHGMMDDYTYVSVTGCIVDFQYLEVIHSAVQILLSLVGFVYACYVISISMEEEDTYSCDLQVCKHLFIQMLQIIE	No					1	8	8	inside	MGCCTGRC	9	33	25	SLICLCALQLVSALERQIFDFLGFQ	3.852			0	outside		34	52	19	WAPILGNFLHIIVVILGLF	1.43	53	62	10	inside	GTIQYRPRYI	63	84	22	MVYTVWTALWVTWNVFIICFYL	-0.611	85	141	57	outside	EVGGLSKDTDLMTFNISVHRSWWREHGPGCVRRVLPPSAHGMMDDYTYVSVTGCIVD	142	163	22	FQYLEVIHSAVQILLSLVGFVY	2.976	164	197	34	inside	ACYVISISMEEEDTYSCDLQVCKHLFIQMLQIIE
Q8N8F6	YIPF7	FINGER9, YIP1B	280	150-167,172-190,203-223,229-247,261-278	5	Ncyt	inside	outside		MDLLKISHTKLHLLEDLSIKNKQRMSNLAQFDSDFYQSNFTIDNQEQSGNDSNAYGNLYGSRKQQAGEQPQPASFVPSEMLMSSGYAGQFFQPASNSDYYSQSPYIDSFDEEPPLLEELGIHFDHIWQKTLTVLNPMKPVDGSIMNETDLTGPILFCVALGATLLLAGKVQFGYVYGMSAIGCLVIHALLNLMSSSGVSYGCVASVLGYCLLPMVILSGCAMFFSLQGIFGIMSSLVIIGWCSLSASKIFIAALHMEGQQLLVAYPCAILYGLFALLTIF	No					1	149	149	inside	MDLLKISHTKLHLLEDLSIKNKQRMSNLAQFDSDFYQSNFTIDNQEQSGNDSNAYGNLYGSRKQQAGEQPQPASFVPSEMLMSSGYAGQFFQPASNSDYYSQSPYIDSFDEEPPLLEELGIHFDHIWQKTLTVLNPMKPVDGSIMNETD	150	167	18	LTGPILFCVALGATLLLA	1.616	168	171	4	outside	GKVQ	172	190	19	FGYVYGMSAIGCLVIHALL	2.669	191	202	12	inside	NLMSSSGVSYGC	203	223	21	VASVLGYCLLPMVILSGCAMF	1.611	224	228	5	outside	FSLQG	229	247	19	IFGIMSSLVIIGWCSLSAS	4.62	248	260	13	inside	KIFIAALHMEGQQ	261	278	18	LLVAYPCAILYGLFALLT	0.061	279	280	2	outside	IF
Q8N8Q1	CYB561D1		229	16-45,53-77,88-113,126-149,164-186,197-219	6	Ncyt	inside	inside		MQPLEVGLVPAPAGEPRLTRWLRRGSGILAHLVALGFTIFLTALSRPGTSLFSWHPVFMALAFCLCMAEAILLFSPEHSLFFFCSRKARIRLHWAGQTLAILCAALGLGFIISSRTRSELPHLVSWHSWVGALTLLATAVQALCGLCLLCPRAARVSRVARLKLYHLTCGLVVYLMATVTVLLGMYSVWFQAQIKGAAWYLCLALPVYPALVIMHQISRSYLPRKKMEM	No					1	15	15	inside	MQPLEVGLVPAPAGE	16	45	30	PRLTRWLRRGSGILAHLVALGFTIFLTALS	0.254	46	52	7	outside	RPGTSLF	53	77	25	SWHPVFMALAFCLCMAEAILLFSPE	0.739	78	87	10	inside	HSLFFFCSRK	88	113	26	ARIRLHWAGQTLAILCAALGLGFIIS	0.1	114	125	12	outside	SRTRSELPHLVS	126	149	24	WHSWVGALTLLATAVQALCGLCLL	0.66	150	163	14	inside	CPRAARVSRVARLK	164	186	23	LYHLTCGLVVYLMATVTVLLGMY	-0.202	187	196	10	outside	SVWFQAQIKG	197	219	23	AAWYLCLALPVYPALVIMHQISR	1.466	220	229	10	inside	SYLPRKKMEM
Q7Z7B1	PIGW		504	19-39,57-77,78-94,127-149,166-182,199-223,238-260,261-276,304-326,338-358,369-392,440-466,473-494	13	Nexo	outside	inside		MSEKQMKEAFVSNLNGTTVLEITQGLCFPAFCILCRGFLIIFSQYLCSFSPTWKTRFLTDFVVLIVPMVATLTIWASFILLELLGVIIFGAGLLYQIYRRRTCYARLPFLKILEKFLNISLESEYNPAISCFRVITSAFTAIAILAVDFPLFPRRFAKTELYGTGAMDFGVGGFVFGSAMVCLEVRRRKYMEGSKLHYFTNSLYSVWPLVFLGIGRLAIIKSIGYQEHLTEYGVHWNFFFTIIVVKLITPLLLIIFPLNKSWIIALGITVLYQLALDFTSLKRLILYGTDGSGTRVGLLNANREGIISTLGYVAIHMAGVQTGLYMHKNRSHIKDLIKVACFLLLAAISLFISLYVVQVNVEAVSRRMANLAFCIWIVASSLILLSSLLLGDIILSFAKFLIKGALVPCSWKLIQSPVTNKKHSESLVPEAERMEPSLCLITALNRKQLIFFLLSNITTGLINLMVDTLHSSTLWALFVVNLYMFSNCLIVYVLYLQDKTVQFW	No					1	18	18	outside	MSEKQMKEAFVSNLNGTT	19	39	21	VLEITQGLCFPAFCILCRGFL	1.305	40	56	17	inside	IIFSQYLCSFSPTWKTR	57	77	21	FLTDFVVLIVPMVATLTIWAS	0.106			0	outside		78	94	17	FILLELLGVIIFGAGLL	-0.284	95	126	32	inside	YQIYRRRTCYARLPFLKILEKFLNISLESEYN	127	149	23	PAISCFRVITSAFTAIAILAVDF	1.501	150	165	16	outside	PLFPRRFAKTELYGTG	166	182	17	AMDFGVGGFVFGSAMVC	2.998	183	198	16	inside	LEVRRRKYMEGSKLHY	199	223	25	FTNSLYSVWPLVFLGIGRLAIIKSI	1.534	224	237	14	outside	GYQEHLTEYGVHWN	238	260	23	FFFTIIVVKLITPLLLIIFPLNK	0.004			0	inside		261	276	16	SWIIALGITVLYQLAL	1.042	277	303	27	outside	DFTSLKRLILYGTDGSGTRVGLLNANR	304	326	23	EGIISTLGYVAIHMAGVQTGLYM	3.77	327	337	11	inside	HKNRSHIKDLI	338	358	21	KVACFLLLAAISLFISLYVVQ	-1.339	359	368	10	outside	VNVEAVSRRM	369	392	24	ANLAFCIWIVASSLILLSSLLLGD	-1.055	393	439	47	inside	IILSFAKFLIKGALVPCSWKLIQSPVTNKKHSESLVPEAERMEPSLC	440	466	27	LITALNRKQLIFFLLSNITTGLINLMV	2.449	467	472	6	outside	DTLHSS	473	494	22	TLWALFVVNLYMFSNCLIVYVL	-0.068	495	504	10	inside	YLQDKTVQFW
Q8N966	ZDHHC22	C14orf59	263	5-28,46-70,124-146,183-204	4	Ncyt	inside	inside		MLALRLLNVVAPAYFLCISLVTFVLQLFLFLPSMREDPAAARLFSPALLHGALFLFLSANALGNYVLVIQNSPDDLGACQGASARKTPCPSPSTHFCRVCARVTLRHDHHCFFTGNCIGSRNMRNFVLFCLYTSLACLYSMVAGVAYISAVLSISFAHPLAFLTLLPTSISQFFSGAVLGSEMFVILMLYLWFAIGLACAGFCCHQLLLILRGQTRHQVRKGVAVRARPWRKNLQEVFGKRWLLGLLVPMFNVGSESSKQQDK	No					1	4	4	inside	MLAL	5	28	24	RLLNVVAPAYFLCISLVTFVLQLF	0.022	29	45	17	outside	LFLPSMREDPAAARLFS	46	70	25	PALLHGALFLFLSANALGNYVLVIQ	1.646	71	123	53	inside	NSPDDLGACQGASARKTPCPSPSTHFCRVCARVTLRHDHHCFFTGNCIGSRNM	124	146	23	RNFVLFCLYTSLACLYSMVAGVA	1.164	147	182	36	outside	YISAVLSISFAHPLAFLTLLPTSISQFFSGAVLGSE	183	204	22	MFVILMLYLWFAIGLACAGFCC	-1.991	205	263	59	inside	HQLLLILRGQTRHQVRKGVAVRARPWRKNLQEVFGKRWLLGLLVPMFNVGSESSKQQDK
Q8N9A8	CNEP1R1	C16orf69, TMEM188	125	29-50,67-83	2	Ncyt	inside	inside		MNSLEQAEDLKAFERRLTEYIHCLQPATGRWRMLLIVVSVCTATGAWNWLIDPETQKVSFFTSLWNHPFFTISCITLIGLFFAGIHKRVVAPSIIAARCRTVLAEYNMSCDDTGKLILKPRPHVQ	No					1	28	28	inside	MNSLEQAEDLKAFERRLTEYIHCLQPAT	29	50	22	GRWRMLLIVVSVCTATGAWNWL	-0.695	51	66	16	outside	IDPETQKVSFFTSLWN	67	83	17	HPFFTISCITLIGLFFA	0.919	84	125	42	inside	GIHKRVVAPSIIAARCRTVLAEYNMSCDDTGKLILKPRPHVQ
Q8N9I5	FADS6	FP18279	356	53-71,79-105,193-215,223-245	4	Ncyt	inside	inside		MEPTEPMEPTEPMEPTEPMEPARSAHRGGEALLRELEVLVQDVVRTSSWWERHGVDCAILALSLFALPAGFLCLRWENALVFASGITILGVCHYTLTVKGSHLATHGALTESKRWSKIWLLFFVEVCTAFTAEHATHGHVKMHHAYTNVVGLGDSSTWRLPCLNRYVYMFLAPFLLPIATPLVAVERLRKVELGTALRTLALISLGLYSHYWLLLNVSGFKNPSSALGCMFLTRSLLAHPYLHVNIFQHIGLPMFSRDNKPRRIHMMSLGVLNLARLPVLDWAFGHSIISCHVEHHLFPRLSDNMCLKVKPVVSQFLREKQLPYNEDSYLARFQLFLRRYEEFMVQAPPITELVGL	No					1	52	52	inside	MEPTEPMEPTEPMEPTEPMEPARSAHRGGEALLRELEVLVQDVVRTSSWWER	53	71	19	HGVDCAILALSLFALPAGF	1.719	72	78	7	outside	LCLRWEN	79	105	27	ALVFASGITILGVCHYTLTVKGSHLAT	2.793	106	192	87	inside	HGALTESKRWSKIWLLFFVEVCTAFTAEHATHGHVKMHHAYTNVVGLGDSSTWRLPCLNRYVYMFLAPFLLPIATPLVAVERLRKVE	193	215	23	LGTALRTLALISLGLYSHYWLLL	-0.595	216	222	7	outside	NVSGFKN	223	245	23	PSSALGCMFLTRSLLAHPYLHVN	4.656	246	356	111	inside	IFQHIGLPMFSRDNKPRRIHMMSLGVLNLARLPVLDWAFGHSIISCHVEHHLFPRLSDNMCLKVKPVVSQFLREKQLPYNEDSYLARFQLFLRRYEEFMVQAPPITELVGL
Q8NA29	MFSD2A	MFSD2, NLS1, HMFN0656, PP9177, UNQ300/PRO341	543	43-68,94-117,128-147,156-182,193-217,255-276,307-332,342-364,369-389,395-419,438-463,481-504	12	Ncyt	inside	inside	Solute carriers	MAKGEGAESGSAAGLLPTSILQSTERPAQVKKEPKKKKQQLSVCNKLCYALGGAPYQVTGCALGFFLQIYLLDVAQKDEEVVFCFSSFQVGPFSASIILFVGRAWDAITDPLVGLCISKSPWTCLGRLMPWIIFSTPLAVIAYFLIWFVPDFPHGQTYWYLLFYCLFETMVTCFHVPYSALTMFISTEQTERDSATAYRMTVEVLGTVLGTAIQGQIVGQADTPCFQDLNSSTVASQSANHTHGTTSHRETQKAYLLAAGVIVCIYIICAVILILGVREQREPYEAQQSEPIAYFRGLRLVMSHGPYIKLITGFLFTSLAFMLVEGNFVLFCTYTLGFRNEFQNLLLAIMLSATLTIPIWQWFLTRFGKKTAVYVGISSAVPFLILVALMESNLIITYAVAVAAGISVAAAFLLPWSMLPDVIDDFHLKQPHFHGTEPIFFSFYVFFTKFASGVSLGISTLSLDFAGYQTRGCSQPERVKFTLNMLVTMAPIVLILLGLLLFKMYPIDEERRRQNKKALQALRDEASSSGCSETDSTELASIL	No					1	42	42	inside	MAKGEGAESGSAAGLLPTSILQSTERPAQVKKEPKKKKQQLS	43	68	26	VCNKLCYALGGAPYQVTGCALGFFLQ	4.319	69	93	25	outside	IYLLDVAQKDEEVVFCFSSFQVGPF	94	117	24	SASIILFVGRAWDAITDPLVGLCI	5.509	118	127	10	inside	SKSPWTCLGR	128	147	20	LMPWIIFSTPLAVIAYFLIW	-0.498	148	155	8	outside	FVPDFPHG	156	182	27	QTYWYLLFYCLFETMVTCFHVPYSALT	0.953	183	192	10	inside	MFISTEQTER	193	217	25	DSATAYRMTVEVLGTVLGTAIQGQI	4.463	218	254	37	outside	VGQADTPCFQDLNSSTVASQSANHTHGTTSHRETQKA	255	276	22	YLLAAGVIVCIYIICAVILILG	-3.108	277	306	30	inside	VREQREPYEAQQSEPIAYFRGLRLVMSHGP	307	332	26	YIKLITGFLFTSLAFMLVEGNFVLFC	-0.486	333	341	9	outside	TYTLGFRNE	342	364	23	FQNLLLAIMLSATLTIPIWQWFL	-0.251	365	368	4	inside	TRFG	369	389	21	KKTAVYVGISSAVPFLILVAL	1.468	390	394	5	outside	MESNL	395	419	25	IITYAVAVAAGISVAAAFLLPWSML	-1.085	420	437	18	inside	PDVIDDFHLKQPHFHGTE	438	463	26	PIFFSFYVFFTKFASGVSLGISTLSL	2.678	464	480	17	outside	DFAGYQTRGCSQPERVK	481	504	24	FTLNMLVTMAPIVLILLGLLLFKM	-2.284	505	543	39	inside	YPIDEERRRQNKKALQALRDEASSSGCSETDSTELASIL
Q8NB49	ATP11C	ATPIG, ATPIQ	1132	69-84,91-110,291-315,340-369,875-898,908-928,956-981,996-1018,1023-1047,1069-1090	10	Ncyt	inside	inside	P-type & V-type ATPases	MQMVPSLPPASECAGEEKRVGTRTVFVGNHPVSETEAYIAQRFCDNRIVSSKYTLWNFLPKNLFEQFRRIANFYFLIIFLVQVTVDTPTSPVTSGLPLFFVITVTAIKQGYEDCLRHRADNEVNKSTVYIIENAKRVRKESEKIKVGDVVEVQADETFPCDLILLSSCTTDGTCYVTTASLDGESNCKTHYAVRDTIALCTAESIDTLRAAIECEQPQPDLYKFVGRINIYSNSLEAVARSLGPENLLLKGATLKNTEKIYGVAVYTGMETKMALNYQGKSQKRSAVEKSINAFLIVYLFILLTKAAVCTTLKYVWQSTPYNDEPWYNQKTQKERETLKVLKMFTDFLSFMVLFNFIIPVSMYVTVEMQKFLGSFFISWDKDFYDEEINEGALVNTSDLNEELGQVDYVFTDKTGTLTENSMEFIECCIDGHKYKGVTQEVDGLSQTDGTLTYFDKVDKNREELFLRALCLCHTVEIKTNDAVDGATESAELTYISSSPDEIALVKGAKRYGFTFLGNRNGYMRVENQRKEIEEYELLHTLNFDAVRRRMSVIVKTQEGDILLFCKGADSAVFPRVQNHEIELTKVHVERNAMDGYRTLCVAFKEIAPDDYERINRQLIEAKMALQDREEKMEKVFDDIETNMNLIGATAVEDKLQDQAAETIEALHAAGLKVWVLTGDKMETAKSTCYACRLFQTNTELLELTTKTIEESERKEDRLHELLIEYRKKLLHEFPKSTRSFKKAWTEHQEYGLIIDGSTLSLILNSSQDSSSNNYKSIFLQICMKCTAVLCCRMAPLQKAQIVRMVKNLKGSPITLSIGDGANDVSMILESHVGIGIKGKEGRQAARNSDYSVPKFKHLKKLLLAHGHLYYVRIAHLVQYFFYKNLCFILPQFLYQFFCGFSQQPLYDAAYLTMYNICFTSLPILAYSLLEQHINIDTLTSDPRLYMKISGNAMLQLGPFLYWTFLAAFEGTVFFFGTYFLFQTASLEENGKVYGNWTFGTIVFTVLVFTVTLKLALDTRFWTWINHFVIWGSLAFYVFFSFFWGGIIWPFLKQQRMYFVFAQMLSSVSTWLAIILLIFISLFPEILLIVLKNVRRRSARRNLSCRRASDSLSARPSVRPLLLRTFSDESNVL	No					1	68	68	inside	MQMVPSLPPASECAGEEKRVGTRTVFVGNHPVSETEAYIAQRFCDNRIVSSKYTLWNFLPKNLFEQFR	69	84	16	RIANFYFLIIFLVQVT	1.201	85	90	6	outside	VDTPTS	91	110	20	PVTSGLPLFFVITVTAIKQG	2.669	111	290	180	inside	YEDCLRHRADNEVNKSTVYIIENAKRVRKESEKIKVGDVVEVQADETFPCDLILLSSCTTDGTCYVTTASLDGESNCKTHYAVRDTIALCTAESIDTLRAAIECEQPQPDLYKFVGRINIYSNSLEAVARSLGPENLLLKGATLKNTEKIYGVAVYTGMETKMALNYQGKSQKRSAVEKS	291	315	25	INAFLIVYLFILLTKAAVCTTLKYV	-0.615	316	339	24	outside	WQSTPYNDEPWYNQKTQKERETLK	340	369	30	VLKMFTDFLSFMVLFNFIIPVSMYVTVEMQ	0.956	370	874	505	inside	KFLGSFFISWDKDFYDEEINEGALVNTSDLNEELGQVDYVFTDKTGTLTENSMEFIECCIDGHKYKGVTQEVDGLSQTDGTLTYFDKVDKNREELFLRALCLCHTVEIKTNDAVDGATESAELTYISSSPDEIALVKGAKRYGFTFLGNRNGYMRVENQRKEIEEYELLHTLNFDAVRRRMSVIVKTQEGDILLFCKGADSAVFPRVQNHEIELTKVHVERNAMDGYRTLCVAFKEIAPDDYERINRQLIEAKMALQDREEKMEKVFDDIETNMNLIGATAVEDKLQDQAAETIEALHAAGLKVWVLTGDKMETAKSTCYACRLFQTNTELLELTTKTIEESERKEDRLHELLIEYRKKLLHEFPKSTRSFKKAWTEHQEYGLIIDGSTLSLILNSSQDSSSNNYKSIFLQICMKCTAVLCCRMAPLQKAQIVRMVKNLKGSPITLSIGDGANDVSMILESHVGIGIKGKEGRQAARNSDYSVPKFKHLKKLLLAHGHLYYVRIA	875	898	24	HLVQYFFYKNLCFILPQFLYQFFC	2.985	899	907	9	outside	GFSQQPLYD	908	928	21	AAYLTMYNICFTSLPILAYSL	1.468	929	955	27	inside	LEQHINIDTLTSDPRLYMKISGNAMLQ	956	981	26	LGPFLYWTFLAAFEGTVFFFGTYFLF	-1.147	982	995	14	outside	QTASLEENGKVYGN	996	1018	23	WTFGTIVFTVLVFTVTLKLALDT	-0.764	1019	1022	4	inside	RFWT	1023	1047	25	WINHFVIWGSLAFYVFFSFFWGGII	0.07	1048	1068	21	outside	WPFLKQQRMYFVFAQMLSSVS	1069	1090	22	TWLAIILLIFISLFPEILLIVL	-2.716	1091	1132	42	inside	KNVRRRSARRNLSCRRASDSLSARPSVRPLLLRTFSDESNVL
Q8NBD8	TMEM229B	C14orf83	167	12-34,47-63,73-98,118-136	4	Ncyt	inside	inside		MASAEPLTALSRWYLYAIHGYFCEVMFTAAWEFVVNLNWKFPGVTSVWALFIYGTSILIVERMYLRLRGRCPLLLRCLIYTLWTYLWEFTTGFILRQFNACPWDYSQFDFDFMGLITLEYAVPWFCGALIMEQFIIRNTLRLRFDKDAEPGEPSGALALANGHVKTD	No					1	11	11	inside	MASAEPLTALS	12	34	23	RWYLYAIHGYFCEVMFTAAWEFV	1.43	35	46	12	outside	VNLNWKFPGVTS	47	63	17	VWALFIYGTSILIVERM	1.707	64	72	9	inside	YLRLRGRCP	73	98	26	LLLRCLIYTLWTYLWEFTTGFILRQF	0.366	99	117	19	outside	NACPWDYSQFDFDFMGLIT	118	136	19	LEYAVPWFCGALIMEQFII	2.491	137	167	31	inside	RNTLRLRFDKDAEPGEPSGALALANGHVKTD
Q8NBI2	CYB561A3	CYBASC3, PSEC0259	242	6-28,46-68,76-98,116-145,149-177,196-218	6	Ncyt	inside	inside		MVSGRFYLSCLLLGSLGSMCILFTIYWMQYWRGGFAWNGSIYMFNWHPVLMVAGMVVFYGGASLVYRLPQSWVGPKLPWKLLHAALHLMAFVLTVVGLVAVFTFHNHGRTANLYSLHSWLGITTVFLFACQWFLGFAVFLLPWASMWLRSLLKPIHVFFGAAILSLSIASVISGINEKLFFSLKNTTRPYHSLPSEAVFANSTGMLVVAFGLLVLYILLASSWKRPEPGILTDRQPLLHDGE	No					1	5	5	inside	MVSGR	6	28	23	FYLSCLLLGSLGSMCILFTIYWM	-2.156	29	45	17	outside	QYWRGGFAWNGSIYMFN	46	68	23	WHPVLMVAGMVVFYGGASLVYRL	0.908	69	75	7	inside	PQSWVGP	76	98	23	KLPWKLLHAALHLMAFVLTVVGL	1.103	99	115	17	outside	VAVFTFHNHGRTANLYS	116	145	30	LHSWLGITTVFLFACQWFLGFAVFLLPWAS	-1.071	146	148	3	inside	MWL	149	177	29	RSLLKPIHVFFGAAILSLSIASVISGINE	2.09	178	195	18	outside	KLFFSLKNTTRPYHSLPS	196	218	23	EAVFANSTGMLVVAFGLLVLYIL	-0.385	219	242	24	inside	LASSWKRPEPGILTDRQPLLHDGE
Q8NBI5	SLC43A3	ENBT1, PSEC0252	491	10-34,70-92,97-118,124-148,156-179,186-206,279-301,318-339,365-384,390-413,422-447,456-475	12	Ncyt	inside	inside	Solute carriers	MAGQGLPLHVATLLTGLLECLGFAGVLFGWPSLVFVFKNEDYFKDLCGPDAGPIGNATGQADCKAQDERFSLIFTLGSFMNNFMTFPTGYIFDRFKTTVARLIAIFFYTTATLIIAFTSAGSAVLLFLAMPMLTIGGILFLITNLQIGNLFGQHRSTIITLYNGAFDSSSAVFLIIKLLYEKGISLRASFIFISVCSTWHVARTFLLMPRGHIPYPLPPNYSYGLCPGNGTTKEEKETAEHENRELQSKEFLSAKEETPGAGQKQELRSFWSYAFSRRFAWHLVWLSVIQLWHYLFIGTLNSLLTNMAGGDMARVSTYTNAFAFTQFGVLCAPWNGLLMDRLKQKYQKEARKTGSSTLAVALCSTVPSLALTSLLCLGFALCASVPILPLQYLTFILQVISRSFLYGSNAAFLTLAFPSEHFGKLFGLVMALSAVVSLLQFPIFTLIKGSLQNDPFYVNVMFMLAILLTFFHPFLVYRECRTWKESPSAIA	No					1	9	9	inside	MAGQGLPLH	10	34	25	VATLLTGLLECLGFAGVLFGWPSLV	-0.322	35	69	35	outside	FVFKNEDYFKDLCGPDAGPIGNATGQADCKAQDER	70	92	23	FSLIFTLGSFMNNFMTFPTGYIF	2.983	93	96	4	inside	DRFK	97	118	22	TTVARLIAIFFYTTATLIIAFT	-0.582	119	123	5	outside	SAGSA	124	148	25	VLLFLAMPMLTIGGILFLITNLQIG	-1.442	149	155	7	inside	NLFGQHR	156	179	24	STIITLYNGAFDSSSAVFLIIKLL	3.616	180	185	6	outside	YEKGIS	186	206	21	LRASFIFISVCSTWHVARTFL	1.268	207	278	72	inside	LMPRGHIPYPLPPNYSYGLCPGNGTTKEEKETAEHENRELQSKEFLSAKEETPGAGQKQELRSFWSYAFSRR	279	301	23	FAWHLVWLSVIQLWHYLFIGTLN	1.427	302	317	16	outside	SLLTNMAGGDMARVST	318	339	22	YTNAFAFTQFGVLCAPWNGLLM	2.455	340	364	25	inside	DRLKQKYQKEARKTGSSTLAVALCS	365	384	20	TVPSLALTSLLCLGFALCAS	0.345	385	389	5	outside	VPILP	390	413	24	LQYLTFILQVISRSFLYGSNAAFL	3.344	414	421	8	inside	TLAFPSEH	422	447	26	FGKLFGLVMALSAVVSLLQFPIFTLI	-0.596	448	455	8	outside	KGSLQNDP	456	475	20	FYVNVMFMLAILLTFFHPFL	-0.233	476	491	16	inside	VYRECRTWKESPSAIA
Q8NBJ9	SIDT2	CGI-40, PSEC0072, UNQ685/PRO1325	832	294-317,447-470,500-523,548-569,574-597,606-625,632-654,686-708,713-739,746-767,795-818	11	Nexo	outside	inside		MFALGLPFLVLLVASVESHLGVLGPKNVSQKDAEFERTYVDEVNSELVNIYTFNHTVTRNRTEGVRVSVNVLNKQKGAPLLFVVRQKEAVVSFQVPLILRGMFQRKYLYQKVERTLCQPPTKNESEIQFFYVDVSTLSPVNTTYQLRVSRMDDFVLRTGEQFSFNTTAAQPQYFKYEFPEGVDSVIVKVTSNKAFPCSVISIQDVLCPVYDLDNNVAFIGMYQTMTKKAAITVQRKDFPSNSFYVVVVVKTEDQACGGSLPFYPFAEDEPVDQGHRQKTLSVLVSQAVTSEAYVSGMLFCLGIFLSFYLLTVLLACWENWRQKKKTLLVAIDRACPESGHPRVLADSFPGSSPYEGYNYGSFENVSGSTDGLVDSAGTGDLSYGYQGRSFEPVGTRPRVDSMSSVEEDDYDTLTDIDSDKNVIRTKQYLYVADLARKDKRVLRKKYQIYFWNIATIAVFYALPVVQLVITYQTVVNVTGNQDICYYNFLCAHPLGNLSAFNNILSNLGYILLGLLFLLIILQREINHNRALLRNDLCALECGIPKHFGLFYAMGTALMMEGLLSACYHVCPNYTNFQFDTSFMYMIAGLCMLKLYQKRHPDINASAYSAYACLAIVIFFSVLGVVFGKGNTAFWIVFSIIHIIATLLLSTQLYYMGRWKLDSGIFRRILHVLYTDCIRQCSGPLYVDRMVLLVMGNVINWSLAAYGLIMRPNDFASYLLAIGICNLLLYFAFYIIMKLRSGERIKLIPLLCIVCTSVVWGFALFFFFQGLSTWQKTPAESREHNRDCILLDFFDDHDIWHFLSSIAMFGSFLVLLTLDDDLDTVQRDKIYVF	Yes	1	18	18	MFALGLPFLVLLVASVES	19	293	275	outside	HLGVLGPKNVSQKDAEFERTYVDEVNSELVNIYTFNHTVTRNRTEGVRVSVNVLNKQKGAPLLFVVRQKEAVVSFQVPLILRGMFQRKYLYQKVERTLCQPPTKNESEIQFFYVDVSTLSPVNTTYQLRVSRMDDFVLRTGEQFSFNTTAAQPQYFKYEFPEGVDSVIVKVTSNKAFPCSVISIQDVLCPVYDLDNNVAFIGMYQTMTKKAAITVQRKDFPSNSFYVVVVVKTEDQACGGSLPFYPFAEDEPVDQGHRQKTLSVLVSQAVTSEAY	294	317	24	VSGMLFCLGIFLSFYLLTVLLACW	-2.923	318	446	129	inside	ENWRQKKKTLLVAIDRACPESGHPRVLADSFPGSSPYEGYNYGSFENVSGSTDGLVDSAGTGDLSYGYQGRSFEPVGTRPRVDSMSSVEEDDYDTLTDIDSDKNVIRTKQYLYVADLARKDKRVLRKKY	447	470	24	QIYFWNIATIAVFYALPVVQLVIT	0.604	471	499	29	outside	YQTVVNVTGNQDICYYNFLCAHPLGNLSA	500	523	24	FNNILSNLGYILLGLLFLLIILQR	-0.313	524	547	24	inside	EINHNRALLRNDLCALECGIPKHF	548	569	22	GLFYAMGTALMMEGLLSACYHV	1.704	570	573	4	outside	CPNY	574	597	24	TNFQFDTSFMYMIAGLCMLKLYQK	2.415	598	605	8	inside	RHPDINAS	606	625	20	AYSAYACLAIVIFFSVLGVV	-1.003	626	631	6	outside	FGKGNT	632	654	23	AFWIVFSIIHIIATLLLSTQLYY	-1.3	655	685	31	inside	MGRWKLDSGIFRRILHVLYTDCIRQCSGPLY	686	708	23	VDRMVLLVMGNVINWSLAAYGLI	1.676	709	712	4	outside	MRPN	713	739	27	DFASYLLAIGICNLLLYFAFYIIMKLR	-2.26	740	745	6	inside	SGERIK	746	767	22	LIPLLCIVCTSVVWGFALFFFF	-1.728	768	794	27	outside	QGLSTWQKTPAESREHNRDCILLDFFD	795	818	24	DHDIWHFLSSIAMFGSFLVLLTLD	1.427	819	832	14	inside	DDLDTVQRDKIYVF
Q8NBL3	TMEM178A	TMEM178, PSEC0131, UNQ5926/PRO19820	297	179-200,205-225,259-281	3	Nexo	outside	inside		MEPRALVTALSLGLSLCSLGLLVTAIFTDHWYETDPRRHKESCERSRAGADPPDQKNRLMPLSHLPLRDSPPLGRRLLPGGPGRADPESWRSLLGLGGLDAECGRPLFATYSGLWRKCYFLGIDRDIDTLILKGIAQRCTAIKYHFSQPIRLRNIPFNLTKTIQQDEWHLLHLRRITAGFLGMAVAVLLCGCIVATVSFFWEESLTQHVAGLLFLMTGIFCTISLCTYAASISYDLNRLPKLIYSLPADVEHGYSWSIFCAWCSLGFIVAAGGLCIAYPFISRTKIAQLKSGRDSTV	Yes	1	25	25	MEPRALVTALSLGLSLCSLGLLVTA	26	178	153	outside	IFTDHWYETDPRRHKESCERSRAGADPPDQKNRLMPLSHLPLRDSPPLGRRLLPGGPGRADPESWRSLLGLGGLDAECGRPLFATYSGLWRKCYFLGIDRDIDTLILKGIAQRCTAIKYHFSQPIRLRNIPFNLTKTIQQDEWHLLHLRRITA	179	200	22	GFLGMAVAVLLCGCIVATVSFF	-1.249	201	204	4	inside	WEES	205	225	21	LTQHVAGLLFLMTGIFCTISL	0.574	226	258	33	outside	CTYAASISYDLNRLPKLIYSLPADVEHGYSWSI	259	281	23	FCAWCSLGFIVAAGGLCIAYPFI	-1.307	282	297	16	inside	SRTKIAQLKSGRDSTV
Q8NBM4	UBAC2	PHGDHL1, PSEC0110	344	68-80,92-114,131-142,162-179,180-197	5	Nexo	outside	inside		MFTSTGSSGLYKAPLSKSLLLVPSALSLLLALLLPHCQKLFVYDLHAVKNDFQIWRLICGRIICLDLKDTFCSSLLIYNFRIFERRYGSRKFASFLLGSWVLSALFDFLLIEAMQYFFGITAASNLPSGFLAPVFALFVPFYCSIPRVQVAQILGPLSITNKTLIYILGLQLFTSGSYIWIVAISGLMSGLCYDSKMFQVHQVLCIPSWMAKFFSWTLEPIFSSSEPTSEARIGMGATLDIQRQQRMELLDRQLMFSQFAQGRRQRQQQGGMINWNRLFPPLRQRQNVNYQGGRQSEPAAPPLEVSEEQVARLMEMGFSRGDALEALRASNNDLNVATNFLLQH	Yes	1	35	35	MFTSTGSSGLYKAPLSKSLLLVPSALSLLLALLLP	36	67	32	outside	HCQKLFVYDLHAVKNDFQIWRLICGRIICLDL	68	80	13	KDTFCSSLLIYNF	3.992	81	91	11	inside	RIFERRYGSRK	92	114	23	FASFLLGSWVLSALFDFLLIEAM	0.214	115	130	16	outside	QYFFGITAASNLPSGF	131	142	12	LAPVFALFVPFY	3.322	143	161	19	inside	CSIPRVQVAQILGPLSITN	162	179	18	KTLIYILGLQLFTSGSYI	1.785			0	outside		180	197	18	WIVAISGLMSGLCYDSKM	3.754	198	344	147	inside	FQVHQVLCIPSWMAKFFSWTLEPIFSSSEPTSEARIGMGATLDIQRQQRMELLDRQLMFSQFAQGRRQRQQQGGMINWNRLFPPLRQRQNVNYQGGRQSEPAAPPLEVSEEQVARLMEMGFSRGDALEALRASNNDLNVATNFLLQH
Q8NBN3	TMEM87A	PSEC0094	555	226-249,258-278,292-317,330-352,358-382,403-425,439-460	7	Nexo	outside	inside		MAAAAWLQVLPVILLLLGAHPSPLSFFSAGPATVAAADRSKWHIPIPSGKNYFSFGKILFRNTTIFLKFDGEPCDLSLNITWYLKSADCYNEIYNFKAEEVELYLEKLKEKRGLSGKYQTSSKLFQNCSELFKTQTFSGDFMHRLPLLGEKQEAKENGTNLTFIGDKTAMHEPLQTWQDAPYIFIVHIGISSSKESSKENSLSNLFTMTVEVKGPYEYLTLEDYPLMIFFMVMCIVYVLFGVLWLAWSACYWRDLLRIQFWIGAVIFLGMLEKAVFYAEFQNIRYKGESVQGALILAELLSAVKRSLARTLVIIVSLGYGIVKPRLGVTLHKVVVAGALYLLFSGMEGVLRVTGAQTDLASLAFIPLAFLDTALCWWIFISLTQTMKLLKLRRNIVKLSLYRHFTNTLILAVAASIVFIIWTTMKFRIVTCQSDWRELWVDDAIWRLLFSMILFVIMVLWRPSANNQRFAFSPLSEEEEEDEQKEPMLKESFEGMKMRSTKQEPNGNSKVNKAQEDDLKWVEENVPSSVTDVALPALLDSDEERMITHFERSKME	Yes	1	21	21	MAAAAWLQVLPVILLLLGAHP	22	225	204	outside	SPLSFFSAGPATVAAADRSKWHIPIPSGKNYFSFGKILFRNTTIFLKFDGEPCDLSLNITWYLKSADCYNEIYNFKAEEVELYLEKLKEKRGLSGKYQTSSKLFQNCSELFKTQTFSGDFMHRLPLLGEKQEAKENGTNLTFIGDKTAMHEPLQTWQDAPYIFIVHIGISSSKESSKENSLSNLFTMTVEVKGPYEYLTLEDYP	226	249	24	LMIFFMVMCIVYVLFGVLWLAWSA	-3.654	250	257	8	inside	CYWRDLLR	258	278	21	IQFWIGAVIFLGMLEKAVFYA	0.881	279	291	13	outside	EFQNIRYKGESVQ	292	317	26	GALILAELLSAVKRSLARTLVIIVSL	4.213	318	329	12	inside	GYGIVKPRLGVT	330	352	23	LHKVVVAGALYLLFSGMEGVLRV	2.302	353	357	5	outside	TGAQT	358	382	25	DLASLAFIPLAFLDTALCWWIFISL	-0.861	383	402	20	inside	TQTMKLLKLRRNIVKLSLYR	403	425	23	HFTNTLILAVAASIVFIIWTTMK	-0.81	426	438	13	outside	FRIVTCQSDWREL	439	460	22	WVDDAIWRLLFSMILFVIMVLW	-0.785	461	555	95	inside	RPSANNQRFAFSPLSEEEEEDEQKEPMLKESFEGMKMRSTKQEPNGNSKVNKAQEDDLKWVEENVPSSVTDVALPALLDSDEERMITHFERSKME
Q8NBP5	MFSD9	PSEC0066	474	46-68,80-103,110-128,134-154,166-191,196-217,285-307,320-342,350-370,376-399,409-434,439-458	12	Ncyt	inside	inside		MELGGHWDMNSAPRLVSETAERKQEQKTGTEAEAADSGAVGARRFLLCLYLVGFLDLFGVSMVVPLLSLHVKSLGASPTVAGIVGSSYGILQLFSSTLVGCWSDVVGRRSSLLACILLSALGYLLLGAATNVFLFVLARVPAGIFKHTLSISRALLSDVVPEKERPLVIGHFNTASGVGFILGPVVGGYLTELEDGFYLTAFICFLVFILNAGLVWFFPWREAKPGSTEKGLPLRKTHVLLGRSHDTVQEAATSRRARASKKTAQPWVEVVLALRNMKNLLFSEMWDIFLVRLLMAMAVMLYYSNFVLALEERFGVRPKVTGYLISYSSMLGAVAGLALGPILRLYKHNSQALLLHSSILTCTLLLLYSLAPTMGAVVLSSTLLSFSTAIGRTCITDLQLTVGGAQASGTLIGVGQSVTAVGRIIAPLLSGVAQEVSPCGPPSLGAVLALVAIFIMSLNKRHSSGDGNSKLKSE	No					1	45	45	inside	MELGGHWDMNSAPRLVSETAERKQEQKTGTEAEAADSGAVGARRF	46	68	23	LLCLYLVGFLDLFGVSMVVPLLS	-0.33	69	79	11	outside	LHVKSLGASPT	80	103	24	VAGIVGSSYGILQLFSSTLVGCWS	3.868	104	109	6	inside	DVVGRR	110	128	19	SSLLACILLSALGYLLLGA	-0.407	129	133	5	outside	ATNVF	134	154	21	LFVLARVPAGIFKHTLSISRA	4.254	155	165	11	inside	LLSDVVPEKER	166	191	26	PLVIGHFNTASGVGFILGPVVGGYLT	3.499	192	195	4	outside	ELED	196	217	22	GFYLTAFICFLVFILNAGLVWF	-2.646	218	284	67	inside	FPWREAKPGSTEKGLPLRKTHVLLGRSHDTVQEAATSRRARASKKTAQPWVEVVLALRNMKNLLFSE	285	307	23	MWDIFLVRLLMAMAVMLYYSNFV	-0.692	308	319	12	outside	LALEERFGVRPK	320	342	23	VTGYLISYSSMLGAVAGLALGPI	1.964	343	349	7	inside	LRLYKHN	350	370	21	SQALLLHSSILTCTLLLLYSL	0.234	371	375	5	outside	APTMG	376	399	24	AVVLSSTLLSFSTAIGRTCITDLQ	3.254	400	408	9	inside	LTVGGAQAS	409	434	26	GTLIGVGQSVTAVGRIIAPLLSGVAQ	5.313	435	438	4	outside	EVSP	439	458	20	CGPPSLGAVLALVAIFIMSL	0.982	459	474	16	inside	NKRHSSGDGNSKLKSE
Q8TEB9	RHBDD1	RHBDL4, HSD-50, HSD50	315	10-25,29-44,78-93,101-126,144-155,174-191,192-206	7	Nexo	outside	inside		MQRRSRGINTGLILLLSQIFHVGINNIPPVTLATLALNIWFFLNPQKPLYSSCLSVEKCYQQKDWQRLLLSPLHHADDWHLYFNMASMLWKGINLERRLGSRWFAYVITAFSVLTGVVYLLLQFAVAEFMDEPDFKRSCAVGFSGVLFALKVLNNHYCPGGFVNILGFPVPNRFACWVELVAIHLFSPGTSFAGHLAGILVGLMYTQGPLKKIMEACAGGFSSSVGYPGRQYYFNSSGSSGYQDYYPHGRPDHYEEAPRNYDTYTAGLSEEEQLERALQASLWDRGNTRNSPPPYGFHLSPEEMRRQRLHRFDSQ	No					1	9	9	outside	MQRRSRGIN	10	25	16	TGLILLLSQIFHVGIN	3.78	26	28	3	inside	NIP	29	44	16	PVTLATLALNIWFFLN	2.035	45	77	33	outside	PQKPLYSSCLSVEKCYQQKDWQRLLLSPLHHAD	78	93	16	DWHLYFNMASMLWKGI	4.645	94	100	7	inside	NLERRLG	101	126	26	SRWFAYVITAFSVLTGVVYLLLQFAV	-0.743	127	143	17	outside	AEFMDEPDFKRSCAVGF	144	155	12	SGVLFALKVLNN	5.813	156	173	18	inside	HYCPGGFVNILGFPVPNR	174	191	18	FACWVELVAIHLFSPGTS	2.996			0	outside		192	206	15	FAGHLAGILVGLMYT	2.367	207	315	109	inside	QGPLKKIMEACAGGFSSSVGYPGRQYYFNSSGSSGYQDYYPHGRPDHYEEAPRNYDTYTAGLSEEEQLERALQASLWDRGNTRNSPPPYGFHLSPEEMRRQRLHRFDSQ
Q8NBS3	SLC4A11	BTR1	875	356-381,392-407,420-434,441-460,473-491,559-577,587-610,641-666,682-695,708-716,740-754,766-780,813-831,838-860	14	Ncyt	inside	inside	Solute carriers	MAAATRRVFHLQPCENSPTMSQNGYFEDSSYYKCDTDDTFEAREEILGDEAFDTANSSIVSGESIRFFVNVNLEMQATNTENEATSGGCVLLHTSRKYLKLKNFKEEIRAHRDLDGFLAQASIVLNETATSLDNVLRTMLRRFARDPDNNEPNCNLDLLMAMLFTDAGAPMRGKVHLLSDTIQGVTATVTGVRYQQSWLCIICTMKALQKRHVCISRLVRPQNWGENSCEVRFVILVLAPPKMKSTKTAMEVARTFATMFSDIAFRQKLLETRTEEEFKEALVHQRQLLTMVSHGPVAPRTKERSTVSLPAHRHPEPPKCKDFVPFGKGIREDIARRFPLYPLDFTDGIIGKNKAVGKYITTTLFLYFACLLPTIAFGSLNDENTDGAIDVQKTIAGQSIGGLLYALFSGQPLVILLTTAPLALYIQVIRVICDDYDLDFNSFYAWTGLWNSFFLALYAFFNLSLVMSLFKRSTEEIIALFISITFVLDAVKGTVKIFWKYYYGHYLDDYHTKRTSSLVSLSGLGASLNASLHTALNASFLASPTELPSATHSGQATAVLSLLIMLGTLWLGYTLYQFKKSPYLHPCVREILSDCALPIAVLAFSLISSHGFREIEMSKFRYNPSESPFAMAQIQSLSLRAVSGAMGLGFLLSMLFFIEQNLVAALVNAPENRLVKGTAYHWDLLLLAIINTGLSLFGLPWIHAAYPHSPLHVRALALVEERVENGHIYDTIVNVKETRLTSLGASVLVGLSLLLLPVPLQWIPKPVLYGLFLYIALTSLDGNQLVQRVALLLKEQTAYPPTHYIRRVPQRKIHYFTGLQVLQLLLLCAFGMSSLPYMKMIFPLIMIAMIPIRYILLPRIIEAKYLDVMDAEHRP	No					1	355	355	inside	MAAATRRVFHLQPCENSPTMSQNGYFEDSSYYKCDTDDTFEAREEILGDEAFDTANSSIVSGESIRFFVNVNLEMQATNTENEATSGGCVLLHTSRKYLKLKNFKEEIRAHRDLDGFLAQASIVLNETATSLDNVLRTMLRRFARDPDNNEPNCNLDLLMAMLFTDAGAPMRGKVHLLSDTIQGVTATVTGVRYQQSWLCIICTMKALQKRHVCISRLVRPQNWGENSCEVRFVILVLAPPKMKSTKTAMEVARTFATMFSDIAFRQKLLETRTEEEFKEALVHQRQLLTMVSHGPVAPRTKERSTVSLPAHRHPEPPKCKDFVPFGKGIREDIARRFPLYPLDFTDGIIGKNKA	356	381	26	VGKYITTTLFLYFACLLPTIAFGSLN	-0.01	382	391	10	outside	DENTDGAIDV	392	407	16	QKTIAGQSIGGLLYAL	4.245	408	419	12	inside	FSGQPLVILLTT	420	434	15	APLALYIQVIRVICD	3.687	435	440	6	outside	DYDLDF	441	460	20	NSFYAWTGLWNSFFLALYAF	1.974	461	472	12	inside	FNLSLVMSLFKR	473	491	19	STEEIIALFISITFVLDAV	2.155	492	558	67	outside	KGTVKIFWKYYYGHYLDDYHTKRTSSLVSLSGLGASLNASLHTALNASFLASPTELPSATHSGQATA	559	577	19	VLSLLIMLGTLWLGYTLYQ	-0.364	578	586	9	inside	FKKSPYLHP	587	610	24	CVREILSDCALPIAVLAFSLISSH	3.106	611	640	30	outside	GFREIEMSKFRYNPSESPFAMAQIQSLSLR	641	666	26	AVSGAMGLGFLLSMLFFIEQNLVAAL	0.973	667	681	15	inside	VNAPENRLVKGTAYH	682	695	14	WDLLLLAIINTGLS	2.197	696	707	12	outside	LFGLPWIHAAYP	708	716	9	HSPLHVRAL	7.178	717	739	23	inside	ALVEERVENGHIYDTIVNVKETR	740	754	15	LTSLGASVLVGLSLL	2.087	755	765	11	outside	LLPVPLQWIPK	766	780	15	PVLYGLFLYIALTSL	1.352	781	812	32	inside	DGNQLVQRVALLLKEQTAYPPTHYIRRVPQRK	813	831	19	IHYFTGLQVLQLLLLCAFG	1.316	832	837	6	outside	MSSLPY	838	860	23	MKMIFPLIMIAMIPIRYILLPRI	-0.02	861	875	15	inside	IEAKYLDVMDAEHRP
Q8IVB4	SLC9A9	NHE9, Nbla00118	645	20-42,47-69,132-152,158-185,204-224,232-254,271-304,310-330,334-354,357-386,394-419,430-450,461-483	13	Nexo	outside	inside	Solute carriers	MERQSRVMSEKDEYQFQHQGAVELLVFNFLLILTILTIWLFKNHRFRFLHETGGAMVYGLIMGLILRYATAPTDIESGTVYDCVKLTFSPSTLLVNITDQVYEYKYKREISQHNINPHQGNAILEKMTFDPEIFFNVLLPPIIFHAGYSLKKRHFFQNLGSILTYAFLGTAISCIVIGLIMYGFVKAMIHAGQLKNGDFHFTDCLFFGSLMSATDPVTVLAIFHELHVDPDLYTLLFGESVLNDAVAIVLTYSISIYSPKENPNAFDAAAFFQSVGNFLGIFAGSFAMGSAYAIITALLTKFTKLCEFPMLETGLFFLLSWSAFLSAEAAGLTGIVAVLFCGVTQAHYTYNNLSSDSKIRTKQLFEFMNFLAENVIFCYMGLALFTFQNHIFNALFILGAFLAIFVARACNIYPLSFLLNLGRKQKIPWNFQHMMMFSGLRGAIAFALAIRNTESQPKQMMFTTTLLLVFFTVWVFGGGTTPMLTWLQIRVGVDLDENLKEDPSSQHQEANNLDKNMTKAESARLFRMWYSFDHKYLKPILTHSGPPLTTTLPEWCGPISRLLTSPQAYGEQLKEDDVECIVNQDELAINYQEQASSPCSPPARLGLDQKASPQTPGKENIYEGDLGLGGYELKLEQTLGQSQLN	No					1	19	19	outside	MERQSRVMSEKDEYQFQHQ	20	42	23	GAVELLVFNFLLILTILTIWLFK	-2.297	43	46	4	inside	NHRF	47	69	23	RFLHETGGAMVYGLIMGLILRYA	1.145	70	131	62	outside	TAPTDIESGTVYDCVKLTFSPSTLLVNITDQVYEYKYKREISQHNINPHQGNAILEKMTFDP	132	152	21	EIFFNVLLPPIIFHAGYSLKK	3.63	153	157	5	inside	RHFFQ	158	185	28	NLGSILTYAFLGTAISCIVIGLIMYGFV	-1.662	186	203	18	outside	KAMIHAGQLKNGDFHFTD	204	224	21	CLFFGSLMSATDPVTVLAIFH	3.865	225	231	7	inside	ELHVDPD	232	254	23	LYTLLFGESVLNDAVAIVLTYSI	2.306	255	270	16	outside	SIYSPKENPNAFDAAA	271	304	34	FFQSVGNFLGIFAGSFAMGSAYAIITALLTKFTK	0.848	305	309	5	inside	LCEFP	310	330	21	MLETGLFFLLSWSAFLSAEAA	1.553	331	333	3	outside	GLT	334	354	21	GIVAVLFCGVTQAHYTYNNLS	5.389	355	356	2	inside	SD	357	386	30	SKIRTKQLFEFMNFLAENVIFCYMGLALFT	3.789	387	393	7	outside	FQNHIFN	394	419	26	ALFILGAFLAIFVARACNIYPLSFLL	-0.917	420	429	10	inside	NLGRKQKIPW	430	450	21	NFQHMMMFSGLRGAIAFALAI	3.327	451	460	10	outside	RNTESQPKQM	461	483	23	MFTTTLLLVFFTVWVFGGGTTPM	-0.459	484	645	162	inside	LTWLQIRVGVDLDENLKEDPSSQHQEANNLDKNMTKAESARLFRMWYSFDHKYLKPILTHSGPPLTTTLPEWCGPISRLLTSPQAYGEQLKEDDVECIVNQDELAINYQEQASSPCSPPARLGLDQKASPQTPGKENIYEGDLGLGGYELKLEQTLGQSQLN
Q8NBV4	PLPP7	C9orf67, PPAPDC3	271	111-135,144-166,192-206,212-232,237-257	5	Ncyt	inside	outside		MPASQSRARARDRNNVLNRAEFLSLNQPPKGGPEPRSSGRKASGPSAQPPPAGDGARERRQSQQLPEEDCMQLNPSFKGIAFNSLLAIDICMSKRLGVCAGRAASWASARSMVKLIGITGHGIPWIGGTILCLVKSSTLAGQEVLMNLLLALLLDIMTVAGVQKLIKRRGPYETSPSLLDYLTMDIYAFPAGHASRAAMVSKFFLSHLVLAVPLRVLLVLWALCVGLSRVMIGRHHVTDVLSGFVIGYLQFRLVELVWMPSSTCQMLISAW	No					1	110	110	inside	MPASQSRARARDRNNVLNRAEFLSLNQPPKGGPEPRSSGRKASGPSAQPPPAGDGARERRQSQQLPEEDCMQLNPSFKGIAFNSLLAIDICMSKRLGVCAGRAASWASAR	111	135	25	SMVKLIGITGHGIPWIGGTILCLVK	3.384	136	143	8	outside	SSTLAGQE	144	166	23	VLMNLLLALLLDIMTVAGVQKLI	0.661	167	191	25	inside	KRRGPYETSPSLLDYLTMDIYAFPA	192	206	15	GHASRAAMVSKFFLS	5.725	207	211	5	outside	HLVLA	212	232	21	VPLRVLLVLWALCVGLSRVMI	-0.938	233	236	4	inside	GRHH	237	257	21	VTDVLSGFVIGYLQFRLVELV	2.715	258	271	14	outside	WMPSSTCQMLISAW
Q8NBW4	SLC38A9	URLC11	561	120-146,147-168,196-228,287-304,310-334,354-376,392-414,437-467,478-498,502-524,538-559	11	Ncyt	inside	outside	Solute carriers	MANMNSDSRHLGTSEVDHERDPGPMNIQFEPSDLRSKRPFCIEPTNIVNVNHVIQRVSDHASAMNKRIHYYSRLTTPADKALIAPDHVVPAPEECYVYSPLGSAYKLQSYTEGYGKNTSLVTIFMIWNTMMGTSILSIPWGIKQAGFTTGMCVIILMGLLTLYCCYRVVKSRTMMFSLDTTSWEYPDVCRHYFGSFGQWSSLLFSLVSLIGAMIVYWVLMSNFLFNTGKFIFNFIHHINDTDTILSTNNSNPVICPSAGSGGHPDNSSMIFYANDTGAQQFEKWWDKSRTVPFYLVGLLLPLLNFKSPSFFSKFNILGTVSVLYLIFLVTFKAVRLGFHLEFHWFIPTEFFVPEIRFQFPQLTGVLTLAFFIHNCIITLLKNNKKQENNVRDLCIAYMLVTLTYLYIGVLVFASFPSPPLSKDCIEQNFLDNFPSSDTLSFIARIFLLFQMMTVYPLLGYLARVQLLGHIFGDIYPSIFHVLILNLIIVGAGVIMACFYPNIGGIIRYSGAACGLAFVFIYPSLIYIISLHQEERLTWPKLIFHVFIIILGVANLIVQFFM	No					1	119	119	inside	MANMNSDSRHLGTSEVDHERDPGPMNIQFEPSDLRSKRPFCIEPTNIVNVNHVIQRVSDHASAMNKRIHYYSRLTTPADKALIAPDHVVPAPEECYVYSPLGSAYKLQSYTEGYGKNTS	120	146	27	LVTIFMIWNTMMGTSILSIPWGIKQAG	2.468			0	outside		147	168	22	FTTGMCVIILMGLLTLYCCYRV	-2.015	169	195	27	inside	VKSRTMMFSLDTTSWEYPDVCRHYFGS	196	228	33	FGQWSSLLFSLVSLIGAMIVYWVLMSNFLFNTG	0.241	229	286	58	outside	KFIFNFIHHINDTDTILSTNNSNPVICPSAGSGGHPDNSSMIFYANDTGAQQFEKWWD	287	304	18	KSRTVPFYLVGLLLPLLN	2.439	305	309	5	inside	FKSPS	310	334	25	FFSKFNILGTVSVLYLIFLVTFKAV	-0.513	335	353	19	outside	RLGFHLEFHWFIPTEFFVP	354	376	23	EIRFQFPQLTGVLTLAFFIHNCI	3.099	377	391	15	inside	ITLLKNNKKQENNVR	392	414	23	DLCIAYMLVTLTYLYIGVLVFAS	-0.369	415	436	22	outside	FPSPPLSKDCIEQNFLDNFPSS	437	467	31	DTLSFIARIFLLFQMMTVYPLLGYLARVQLL	-1.051	468	477	10	inside	GHIFGDIYPS	478	498	21	IFHVLILNLIIVGAGVIMACF	-0.725	499	501	3	outside	YPN	502	524	23	IGGIIRYSGAACGLAFVFIYPSL	1.246	525	537	13	inside	IYIISLHQEERLT	538	559	22	WPKLIFHVFIIILGVANLIVQF	0.312	560	561	2	outside	FM
Q8NC44	RETREG2	C2orf17, FAM134A, MAG2	543	79-98,103-120,183-205,206-223	4	Ncyt	inside	inside		MASGGGGGNTGAGGGPGMGLSLGLGLGLSLGMSEATSEAEEEAATAEAVGRLATTLWLRLRGWEAVLAAAQRLLVWEKPLHSLVTAAALNGLFWLLSSSSLRPFFLLSVSLLAYFLLDLWQPRFLPDVSASSPEEPHSDSEGAGSGARPHLLSVPELCRYLAESWLTFQIHLQELLQYKRQNPAQFCVRVCSGCAVLAVLGHYVPGIMISYIVLLSILLWPLVVYHELIQRMYTRLEPLLMQLDYSMKAEANALHHKHDKRKRQGKNAPPGGDEPLAETESESEAELAGFSPVVDVKKTALALAITDSELSDEEASILESGGFSVSRATTPQLTDVSEDLDQQSLPSEPEETLSRDLGEGEEGELAPPEDLLGRPQALSRQALDSEEEEEDVAAKETLLRLSSPLHFVNTHFNGAGSPPDGVKCSPGGPVETLSPETVSGGLTALPGTLSPPLCLVGSDPAPSPSILPPVPQDSPQPLPAPEEEEALTTEDFELLDQGELEQLNAELGLEPETPPKPPDAPPLGPDIHSLVQSDQEAQAVAEP	No					1	78	78	inside	MASGGGGGNTGAGGGPGMGLSLGLGLGLSLGMSEATSEAEEEAATAEAVGRLATTLWLRLRGWEAVLAAAQRLLVWEK	79	98	20	PLHSLVTAAALNGLFWLLSS	2.153	99	102	4	outside	SSLR	103	120	18	PFFLLSVSLLAYFLLDLW	0.207	121	182	62	inside	QPRFLPDVSASSPEEPHSDSEGAGSGARPHLLSVPELCRYLAESWLTFQIHLQELLQYKRQN	183	205	23	PAQFCVRVCSGCAVLAVLGHYVP	2.458			0	outside		206	223	18	GIMISYIVLLSILLWPLV	-0.45	224	543	320	inside	VYHELIQRMYTRLEPLLMQLDYSMKAEANALHHKHDKRKRQGKNAPPGGDEPLAETESESEAELAGFSPVVDVKKTALALAITDSELSDEEASILESGGFSVSRATTPQLTDVSEDLDQQSLPSEPEETLSRDLGEGEEGELAPPEDLLGRPQALSRQALDSEEEEEDVAAKETLLRLSSPLHFVNTHFNGAGSPPDGVKCSPGGPVETLSPETVSGGLTALPGTLSPPLCLVGSDPAPSPSILPPVPQDSPQPLPAPEEEEALTTEDFELLDQGELEQLNAELGLEPETPPKPPDAPPLGPDIHSLVQSDQEAQAVAEP
Q8NC56	LEMD2		503	206-234,375-396	2	Ncyt	inside	inside		MAGLSDLELRRELQALGFQPGPITDTTRDVYRNKLRRLRGEARLRDEERLREEARPRGEERLREEARLREDAPLRARPAAASPRAEPWLSQPASGSAYATPGAYGDIRPSAASWVGSRGLAYPARPAQLRRRASVRGSSEEDEDARTPDRATQGPGLAARRWWAASPAPARLPSSLLGPDPRPGLRATRAGPAGAARARPEVGRRLERWLSRLLLWASLGLLLVFLGILWVKMGKPSAPQEAEDNMKLLPVDCERKTDEFCQAKQKAALLELLHELYNFLAIQAGNFECGNPENLKSKCIPVMEAQEYIANVTSSSSAKFEAALTWILSSNKDVGIWLKGEDQSELVTTVDKVVCLESAHPRMGVGCRLSRALLTAVTNVLIFFWCLAFLWGLLILLKYRWRKLEEEEQAMYEMVKKIIDVVQDHYVDWEQDMERYPYVGILHVRDSLIPPQSRRRMKRVWDRAVEFLASNESRIQTESHRVAGEDMLVWRWTKPSSFSDSER	No					1	205	205	inside	MAGLSDLELRRELQALGFQPGPITDTTRDVYRNKLRRLRGEARLRDEERLREEARPRGEERLREEARLREDAPLRARPAAASPRAEPWLSQPASGSAYATPGAYGDIRPSAASWVGSRGLAYPARPAQLRRRASVRGSSEEDEDARTPDRATQGPGLAARRWWAASPAPARLPSSLLGPDPRPGLRATRAGPAGAARARPEVGRR	206	234	29	LERWLSRLLLWASLGLLLVFLGILWVKMG	-3.886	235	374	140	outside	KPSAPQEAEDNMKLLPVDCERKTDEFCQAKQKAALLELLHELYNFLAIQAGNFECGNPENLKSKCIPVMEAQEYIANVTSSSSAKFEAALTWILSSNKDVGIWLKGEDQSELVTTVDKVVCLESAHPRMGVGCRLSRALL	375	396	22	TAVTNVLIFFWCLAFLWGLLIL	-2.75	397	503	107	inside	LKYRWRKLEEEEQAMYEMVKKIIDVVQDHYVDWEQDMERYPYVGILHVRDSLIPPQSRRRMKRVWDRAVEFLASNESRIQTESHRVAGEDMLVWRWTKPSSFSDSER
Q8NCC5	SLC37A3	SPX3	494	18-41,85-107,111-133,141-167,175-196,208-226,292-311,332-353,356-374,385-411,423-445,456-477	12	Ncyt	inside	inside	Solute carriers	MAWPNVFQRGSLLSQFSHHHVVVFLLTFFSYSLLHASRKTFSNVKVSISEQWTPSAFNTSVELPVEIWSSNHLFPSAEKATLFLGTLDTIFLFSYAVGLFISGIVGDRLNLRWVLSFGMCSSALVVFVFGALTEWLRFYNKWLYCCLWIVNGLLQSTGWPCVVAVMGNWFGKAGRGVVFGLWSACASVGNILGACLASSVLQYGYEYAFLVTASVQFAGGIVIFFGLLVSPEEIGLSGIEAEENFEEDSHRPLINGGENEDEYEPNYSIQDDSSVAQVKAISFYQACCLPGVIPYSLAYACLKLVNYSFFFWLPFYLSNNFGWKEAEADKLSIWYDVGGIIGGTLQGFISDVLQKRAPVLALSLLLAVGSLIGYSRSPNDKSINALLMTVTGFFIGGPSNMISSAISADLGRQELIQRSSEALATVTGIVDGSGSIGAAVGQYLVSLIRDKLGWMWVFYFFILMTSCTIVFISPLIVREIFSLVLRRQAHILRE	No					1	17	17	inside	MAWPNVFQRGSLLSQFS	18	41	24	HHHVVVFLLTFFSYSLLHASRKTF	3.226	42	84	43	outside	SNVKVSISEQWTPSAFNTSVELPVEIWSSNHLFPSAEKATLFL	85	107	23	GTLDTIFLFSYAVGLFISGIVGD	1.546	108	110	3	inside	RLN	111	133	23	LRWVLSFGMCSSALVVFVFGALT	-0.916	134	140	7	outside	EWLRFYN	141	167	27	KWLYCCLWIVNGLLQSTGWPCVVAVMG	2.11	168	174	7	inside	NWFGKAG	175	196	22	RGVVFGLWSACASVGNILGACL	2.675	197	207	11	outside	ASSVLQYGYEY	208	226	19	AFLVTASVQFAGGIVIFFG	2.086	227	291	65	inside	LLVSPEEIGLSGIEAEENFEEDSHRPLINGGENEDEYEPNYSIQDDSSVAQVKAISFYQACCLPG	292	311	20	VIPYSLAYACLKLVNYSFFF	3.359	312	331	20	outside	WLPFYLSNNFGWKEAEADKL	332	353	22	SIWYDVGGIIGGTLQGFISDVL	4.067	354	355	2	inside	QK	356	374	19	RAPVLALSLLLAVGSLIGY	0.556	375	384	10	outside	SRSPNDKSIN	385	411	27	ALLMTVTGFFIGGPSNMISSAISADLG	3.523	412	422	11	inside	RQELIQRSSEA	423	445	23	LATVTGIVDGSGSIGAAVGQYLV	4.612	446	455	10	outside	SLIRDKLGWM	456	477	22	WVFYFFILMTSCTIVFISPLIV	-1.413	478	494	17	inside	REIFSLVLRRQAHILRE
Q8NCG7	DAGLB		672	18-42,54-79,96-120,131-154	4	Ncyt	inside	inside		MPGMVLFGRRWAIASDDLVFPGFFELVVRVLWWIGILTLYLMHRGKLDCAGGALLSSYLIVLMILLAVVICTVSAIMCVSMRGTICNPGPRKSMSKLLYIRLALFFPEMVWASLGAAWVADGVQCDRTVVNGIIATVVVSWIIIAATVVSIIIVFDPLGGKMAPYSSAGPSHLDSHDSSQLLNGLKTAATSVWETRIKLLCCCIGKDDHTRVAFSSTAELFSTYFSDTDLVPSDIAAGLALLHQQQDNIRNNQEPAQVVCHAPGSSQEADLDAELENCHHYMQFAAAAYGWPLYIYRNPLTGLCRIGGDCCRSRTTDYDLVGGDQLNCHFGSILHTTGLQYRDFIHVSFHDKVYELPFLVALDHRKESVVVAVRGTMSLQDVLTDLSAESEVLDVECEVQDRLAHKGISQAARYVYQRLINDGILSQAFSIAPEYRLVIVGHSLGGGAAALLATMLRAAYPQVRCYAFSPPRGLWSKALQEYSQSFIVSLVLGKDVIPRLSVTNLEDLKRRILRVVAHCNKPKYKILLHGLWYELFGGNPNNLPTELDGGDQEVLTQPLLGEQSLLTRWSPAYSFSSDSPLDSSPKYPPLYPPGRIIHLQEEGASGRFGCCSAAHYSAKWSHEAEFSKILIGPKMLTDHMPDILMRALDSVVSDRAACVSCPAQGVSSVDVA	No					1	17	17	inside	MPGMVLFGRRWAIASDD	18	42	25	LVFPGFFELVVRVLWWIGILTLYLM	-0.235	43	53	11	outside	HRGKLDCAGGA	54	79	26	LLSSYLIVLMILLAVVICTVSAIMCV	-3.721	80	95	16	inside	SMRGTICNPGPRKSMS	96	120	25	KLLYIRLALFFPEMVWASLGAAWVA	-0.116	121	130	10	outside	DGVQCDRTVV	131	154	24	NGIIATVVVSWIIIAATVVSIIIV	-0.376	155	672	518	inside	FDPLGGKMAPYSSAGPSHLDSHDSSQLLNGLKTAATSVWETRIKLLCCCIGKDDHTRVAFSSTAELFSTYFSDTDLVPSDIAAGLALLHQQQDNIRNNQEPAQVVCHAPGSSQEADLDAELENCHHYMQFAAAAYGWPLYIYRNPLTGLCRIGGDCCRSRTTDYDLVGGDQLNCHFGSILHTTGLQYRDFIHVSFHDKVYELPFLVALDHRKESVVVAVRGTMSLQDVLTDLSAESEVLDVECEVQDRLAHKGISQAARYVYQRLINDGILSQAFSIAPEYRLVIVGHSLGGGAAALLATMLRAAYPQVRCYAFSPPRGLWSKALQEYSQSFIVSLVLGKDVIPRLSVTNLEDLKRRILRVVAHCNKPKYKILLHGLWYELFGGNPNNLPTELDGGDQEVLTQPLLGEQSLLTRWSPAYSFSSDSPLDSSPKYPPLYPPGRIIHLQEEGASGRFGCCSAAHYSAKWSHEAEFSKILIGPKMLTDHMPDILMRALDSVVSDRAACVSCPAQGVSSVDVA
Q8NCK7	SLC16A11	MCT11	471	37-61,77-99,104-124,129-155,161-184,193-213,244-266,280-303,308-330,339-364,373-398,406-425	12	Ncyt	inside	inside	Solute carriers	MPAPQRKHRRGGFSHRCFPTPQTAMTPQPAGPPDGGWGWVVAAAAFAINGLSYGLLRSLGLAFPDLAEHFDRSAQDTAWISALALAVQQAASPVGSALSTRWGARPVVMVGGVLASLGFVFSAFASDLLHLYLGLGLLAGFGWALVFAPALGTLSRYFSRRRVLAVGLALTGNGASSLLLAPALQLLLDTFGWRGALLLLGAITLHLTPCGALLLPLVLPGDPPAPPRSPLAALGLSLFTRRAFSIFALGTALVGGGYFVPYVHLAPHALDRGLGGYGAALVVAVAAMGDAGARLVCGWLADQGWVPLPRLLAVFGALTGLGLWVVGLVPVVGGEESWGGPLLAAAVAYGLSAGSYAPLVFGVLPGLVGVGGVVQATGLVMMLMSLGGLLGPPLSGFLRDETGDFTASFLLSGSLILSGSFIYIGLPRALPSCGPASPPATPPPETGELLPAPQAVLLSPGGPGSTLDTTC	No					1	36	36	inside	MPAPQRKHRRGGFSHRCFPTPQTAMTPQPAGPPDGG	37	61	25	WGWVVAAAAFAINGLSYGLLRSLGL	0.933	62	76	15	outside	AFPDLAEHFDRSAQD	77	99	23	TAWISALALAVQQAASPVGSALS	4.63	100	103	4	inside	TRWG	104	124	21	ARPVVMVGGVLASLGFVFSAF	1.306	125	128	4	outside	ASDL	129	155	27	LHLYLGLGLLAGFGWALVFAPALGTLS	-1.399	156	160	5	inside	RYFSR	161	184	24	RRVLAVGLALTGNGASSLLLAPAL	1.603	185	192	8	outside	QLLLDTFG	193	213	21	WRGALLLLGAITLHLTPCGAL	0.473	214	243	30	inside	LLPLVLPGDPPAPPRSPLAALGLSLFTRRA	244	266	23	FSIFALGTALVGGGYFVPYVHLA	1.544	267	279	13	outside	PHALDRGLGGYGA	280	303	24	ALVVAVAAMGDAGARLVCGWLADQ	3.821	304	307	4	inside	GWVP	308	330	23	LPRLLAVFGALTGLGLWVVGLVP	-0.054	331	338	8	outside	VVGGEESW	339	364	26	GGPLLAAAVAYGLSAGSYAPLVFGVL	2.567	365	372	8	inside	PGLVGVGG	373	398	26	VVQATGLVMMLMSLGGLLGPPLSGFL	1.819	399	405	7	outside	RDETGDF	406	425	20	TASFLLSGSLILSGSFIYIG	1.043	426	471	46	inside	LPRALPSCGPASPPATPPPETGELLPAPQAVLLSPGGPGSTLDTTC
Q8NCL8	TMEM116		245	24-46,82-108,140-162,169-194	4	Ncyt	inside	inside		MKHTQSGQSTSPLVIDYTCRVCQMAFVFSSLIPLLLMTPVFCLGNTSECFQNFSQSHKCILMHSPPSAMAELPPSANTSVCSTLYFYGIAIFLGSFVLSLLTIMVLLIRAQTLYKKFVKSTGFLGSEQWAVIHIVDQRVRFYPVAFFCCWGPAVILMIIKLTKPQDTKLHMALYVLQALTATSQGLLNCGVYGWTQHKFHQLKQEARRDADTQTPLLCSQKRFYSRGLNSLESTLTFPASTSTIF	No					1	23	23	inside	MKHTQSGQSTSPLVIDYTCRVCQ	24	46	23	MAFVFSSLIPLLLMTPVFCLGNT	0.667	47	81	35	outside	SECFQNFSQSHKCILMHSPPSAMAELPPSANTSVC	82	108	27	STLYFYGIAIFLGSFVLSLLTIMVLLI	-3.682	109	139	31	inside	RAQTLYKKFVKSTGFLGSEQWAVIHIVDQRV	140	162	23	RFYPVAFFCCWGPAVILMIIKLT	-0.602	163	168	6	outside	KPQDTK	169	194	26	LHMALYVLQALTATSQGLLNCGVYGW	3.693	195	245	51	inside	TQHKFHQLKQEARRDADTQTPLLCSQKRFYSRGLNSLESTLTFPASTSTIF
Q8NCM2	KCNH5	EAG2	988	211-233,251-267,283-309,319-338,346-367,443-471	6	Ncyt	inside	inside	Voltage‑gated ion channels	MPGGKRGLVAPQNTFLENIVRRSSESSFLLGNAQIVDWPVVYSNDGFCKLSGYHRADVMQKSSTCSFMYGELTDKKTIEKVRQTFDNYESNCFEVLLYKKNRTPVWFYMQIAPIRNEHEKVVLFLCTFKDITLFKQPIEDDSTKGWTKFARLTRALTNSRSVLQQLTPMNKTEVVHKHSRLAEVLQLGSDILPQYKQEAPKTPPHIILHYCAFKTTWDWVILILTFYTAIMVPYNVSFKTKQNNIAWLVLDSVVDVIFLVDIVLNFHTTFVGPGGEVISDPKLIRMNYLKTWFVIDLLSCLPYDIINAFENVDEGISSLFSSLKVVRLLRLGRVARKLDHYLEYGAAVLVLLVCVFGLVAHWLACIWYSIGDYEVIDEVTNTIQIDSWLYQLALSIGTPYRYNTSAGIWEGGPSKDSLYVSSLYFTMTSLTTIGFGNIAPTTDVEKMFSVAMMMVGSLLYATIFGNVTTIFQQMYANTNRYHEMLNNVRDFLKLYQVPKGLSERVMDYIVSTWSMSKGIDTEKVLSICPKDMRADICVHLNRKVFNEHPAFRLASDGCLRALAVEFQTIHCAPGDLIYHAGESVDALCFVVSGSLEVIQDDEVVAILGKGDVFGDIFWKETTLAHACANVRALTYCDLHIIKREALLKVLDFYTAFANSFSRNLTLTCNLRKRIIFRKISDVKKEEEERLRQKNEVTLSIPVDHPVRKLFQKFKQQKELRNQGSTQGDPERNQLQVESRSLQNGASITGTSVVTVSQITPIQTSLAYVKTSESLKQNNRDAMELKPNGGADQKCLKVNSPIRMKNGNGKGWLRLKNNMGAHEEKKEDWNNVTKAESMGLLSEDPKSSDSENSVTKNPLRKTDSCDSGITKSDLRLDKAGEARSPLEHSPIQADAKHPFYPIPEQALQTTLQEVKHELKEDIQLLSCRMTALEKQVAEILKILSEKSVPQASSPKSQMPLQVPPQIPCQDIFSVSRPESPESDKDEIHF	No					1	210	210	inside	MPGGKRGLVAPQNTFLENIVRRSSESSFLLGNAQIVDWPVVYSNDGFCKLSGYHRADVMQKSSTCSFMYGELTDKKTIEKVRQTFDNYESNCFEVLLYKKNRTPVWFYMQIAPIRNEHEKVVLFLCTFKDITLFKQPIEDDSTKGWTKFARLTRALTNSRSVLQQLTPMNKTEVVHKHSRLAEVLQLGSDILPQYKQEAPKTPPHIILHY	211	233	23	CAFKTTWDWVILILTFYTAIMVP	1.066	234	250	17	outside	YNVSFKTKQNNIAWLVL	251	267	17	DSVVDVIFLVDIVLNFH	3.999	268	282	15	inside	TTFVGPGGEVISDPK	283	309	27	LIRMNYLKTWFVIDLLSCLPYDIINAF	2.75	310	318	9	outside	ENVDEGISS	319	338	20	LFSSLKVVRLLRLGRVARKL	4.054	339	345	7	inside	DHYLEYG	346	367	22	AAVLVLLVCVFGLVAHWLACIW	-1.804	368	442	75	outside	YSIGDYEVIDEVTNTIQIDSWLYQLALSIGTPYRYNTSAGIWEGGPSKDSLYVSSLYFTMTSLTTIGFGNIAPTT	443	471	29	DVEKMFSVAMMMVGSLLYATIFGNVTTIF	1.771	472	988	517	inside	QQMYANTNRYHEMLNNVRDFLKLYQVPKGLSERVMDYIVSTWSMSKGIDTEKVLSICPKDMRADICVHLNRKVFNEHPAFRLASDGCLRALAVEFQTIHCAPGDLIYHAGESVDALCFVVSGSLEVIQDDEVVAILGKGDVFGDIFWKETTLAHACANVRALTYCDLHIIKREALLKVLDFYTAFANSFSRNLTLTCNLRKRIIFRKISDVKKEEEERLRQKNEVTLSIPVDHPVRKLFQKFKQQKELRNQGSTQGDPERNQLQVESRSLQNGASITGTSVVTVSQITPIQTSLAYVKTSESLKQNNRDAMELKPNGGADQKCLKVNSPIRMKNGNGKGWLRLKNNMGAHEEKKEDWNNVTKAESMGLLSEDPKSSDSENSVTKNPLRKTDSCDSGITKSDLRLDKAGEARSPLEHSPIQADAKHPFYPIPEQALQTTLQEVKHELKEDIQLLSCRMTALEKQVAEILKILSEKSVPQASSPKSQMPLQVPPQIPCQDIFSVSRPESPESDKDEIHF
Q8NCR9	CLRN3	TMEM12, USH3AL1	226	7-29,88-116,123-149,179-200	4	Ncyt	inside	inside		MPTTKKTLMFLSSFFTSLGSFIVICSILGTQAWITSTIAVRDSASNGSIFITYGLFRGESSEELSHGLAEPKKKFAVLEILNNSSQKTLHSVTILFLVLSLITSLLSSGFTFYNSISNPYQTFLGPTGVYTWNGLGASFVFVTMILFVANTQSNQLSEELFQMLYPATTSKGTTHSYGYSFWLILLVILLNIVTVTIIIFYQKARYQRKQEQRKPMEYAPRDGILF	No					1	6	6	inside	MPTTKK	7	29	23	TLMFLSSFFTSLGSFIVICSILG	0.528	30	87	58	outside	TQAWITSTIAVRDSASNGSIFITYGLFRGESSEELSHGLAEPKKKFAVLEILNNSSQK	88	116	29	TLHSVTILFLVLSLITSLLSSGFTFYNSI	0.142	117	122	6	inside	SNPYQT	123	149	27	FLGPTGVYTWNGLGASFVFVTMILFVA	1.415	150	178	29	outside	NTQSNQLSEELFQMLYPATTSKGTTHSYG	179	200	22	YSFWLILLVILLNIVTVTIIIF	-3.021	201	226	26	inside	YQKARYQRKQEQRKPMEYAPRDGILF
Q8NCS4	TMEM35B	ZMYM6NB	154	2-24,61-77,84-103,109-133	4	Ncyt	inside	inside		MALLLSVLRVLLGGFFALVGLAKLSEEISAPVSERMNALFVQFAEVFPLKVFGYQPDPLNYQIAVGFLELLAGLLLVMGPPMLQEISNLFLILLMMGAIFTLAALKESLSTCIPAIVCLGFLLLLNVGQLLAQTKKVVRPTRKKTLSTFKESWK	No					1	1	1	inside	M	2	24	23	ALLLSVLRVLLGGFFALVGLAKL	-1.141	25	60	36	outside	SEEISAPVSERMNALFVQFAEVFPLKVFGYQPDPLN	61	77	17	YQIAVGFLELLAGLLLV	1.81	78	83	6	inside	MGPPML	84	103	20	QEISNLFLILLMMGAIFTLA	0.007	104	108	5	outside	ALKES	109	133	25	LSTCIPAIVCLGFLLLLNVGQLLAQ	-0.263	134	154	21	inside	TKKVVRPTRKKTLSTFKESWK
Q8NCS7	SLC44A5	CTL5	719	39-63,237-266,267-291,324-347,368-397,454-476,513-541,546-572,602-633,649-673	10	Ncyt	inside	inside	Solute carriers	MNDTEKPADTPSEEEDFGDPRTYDPDFKGPVANRSCTDVLCCMIFLLCIIGYIVLGLVAWVHGDPRRAAYPTDSQGHFCGQKGTPNENKTILFYFNLLRCTSPSVLLNLQCPTTQICVSKCPEKFLTYVEMQLLYTKDKSYWEDYRQFCKTTAKPVKSLTQLLLDDDCPTAIFPSKPFLQRCFPDFSTKNGTLTIGSKMMFQDGNGGTRSVVELGIAANGINKLLDAKSLGLKVFEDYARTWYWILIGLTIAMVLSWIFLILLRFIAGCLFWVFMIGVIGIIGYGIWHCYQQYTNLQERPSSVLTIYDIGIQTNISMYFELQQTWFTFMIILCIIEVIVILMLIFLRNRIRVAIILLKEGSKAIGYVPSTLVYPALTFILLSICICYWVVTAVFLATSGVPVYKVIAPGGHCIHENQTCDPEIFNTTEIAKACPGALCNFAFYGGKSLYHQYIPTFHVYNLFVFLWLINFVIALGQCALAGAFATYYWAMKKPDDIPRYPLFTAFGRAIRYHTGSLAFGSLIIALIQMFKIVLEYLDHRLKRTQNTLSKFLQCCLRCCFWCLENAIKFLNRNAYIMIAIYGRNFCRSAKDAFNLLMRNVLKVAVTDEVTYFVLFLGKLLVAGSIGVLAFLFFTQRLPVIAQGPASLNYYWVPLLTVIFGSYLIAHGFFSVYAMCVETIFICFCEDLERNDGSTEKPYFVTPNLHGILIKKQLVPQKQKE	No					1	38	38	inside	MNDTEKPADTPSEEEDFGDPRTYDPDFKGPVANRSCTD	39	63	25	VLCCMIFLLCIIGYIVLGLVAWVHG	-2.9	64	236	173	outside	DPRRAAYPTDSQGHFCGQKGTPNENKTILFYFNLLRCTSPSVLLNLQCPTTQICVSKCPEKFLTYVEMQLLYTKDKSYWEDYRQFCKTTAKPVKSLTQLLLDDDCPTAIFPSKPFLQRCFPDFSTKNGTLTIGSKMMFQDGNGGTRSVVELGIAANGINKLLDAKSLGLKVFE	237	266	30	DYARTWYWILIGLTIAMVLSWIFLILLRFI	-5.809			0	inside		267	291	25	AGCLFWVFMIGVIGIIGYGIWHCYQ	-1.201	292	323	32	outside	QYTNLQERPSSVLTIYDIGIQTNISMYFELQQ	324	347	24	TWFTFMIILCIIEVIVILMLIFLR	-5.079	348	367	20	inside	NRIRVAIILLKEGSKAIGYV	368	397	30	PSTLVYPALTFILLSICICYWVVTAVFLAT	-2.903	398	453	56	outside	SGVPVYKVIAPGGHCIHENQTCDPEIFNTTEIAKACPGALCNFAFYGGKSLYHQYI	454	476	23	PTFHVYNLFVFLWLINFVIALGQ	0.56	477	512	36	inside	CALAGAFATYYWAMKKPDDIPRYPLFTAFGRAIRYH	513	541	29	TGSLAFGSLIIALIQMFKIVLEYLDHRLK	2.86	542	545	4	outside	RTQN	546	572	27	TLSKFLQCCLRCCFWCLENAIKFLNRN	5.142	573	601	29	inside	AYIMIAIYGRNFCRSAKDAFNLLMRNVLK	602	633	32	VAVTDEVTYFVLFLGKLLVAGSIGVLAFLFFT	-0.165	634	648	15	outside	QRLPVIAQGPASLNY	649	673	25	YWVPLLTVIFGSYLIAHGFFSVYAM	0.291	674	719	46	inside	CVETIFICFCEDLERNDGSTEKPYFVTPNLHGILIKKQLVPQKQKE
Q8NDX2	SLC17A8	VGLUT3	589	77-98,130-151,156-177,183-207,217-241,248-268,316-338,353-374,388-409,414-438,446-468,481-501	12	Ncyt	inside	inside	Solute carriers	MPFKAFDTFKEKILKPGKEGVKNAVGDSLGILQRKIDGTTEEEDNIELNEEGRPVQTSRPSPPLCDCHCCGLPKRYIIAIMSGLGFCISFGIRCNLGVAIVEMVNNSTVYVDGKPEIQTAQFNWDPETVGLIHGSFFWGYIMTQIPGGFISNKFAANRVFGAAIFLTSTLNMFIPSAARVHYGCVMCVRILQGLVEGVTYPACHGMWSKWAPPLERSRLATTSFCGSYAGAVVAMPLAGVLVQYIGWSSVFYIYGMFGIIWYMFWLLQAYECPAAHPTISNEEKTYIETSIGEGANVVSLSKFSTPWKRFFTSLPVYAIIVANFCRSWTFYLLLISQPAYFEEVFGFAISKVGLLSAVPHMVMTIVVPIGGQLADYLRSRQILTTTAVRKIMNCGGFGMEATLLLVVGFSHTKGVAISFLVLAVGFSGFAISGFNVNHLDIAPRYASILMGISNGVGTLSGMVCPLIVGAMTRHKTREEWQNVFLIAALVHYSGVIFYGVFASGEKQEWADPENLSEEKCGIIDQDELAEEIELNHESFASPKKKMSYGATSQNCEVQKKEWKGQRGATLDEEELTSYQNEERNFSTIS	No					1	76	76	inside	MPFKAFDTFKEKILKPGKEGVKNAVGDSLGILQRKIDGTTEEEDNIELNEEGRPVQTSRPSPPLCDCHCCGLPKRY	77	98	22	IIAIMSGLGFCISFGIRCNLGV	1.215	99	129	31	outside	AIVEMVNNSTVYVDGKPEIQTAQFNWDPETV	130	151	22	GLIHGSFFWGYIMTQIPGGFIS	4.634	152	155	4	inside	NKFA	156	177	22	ANRVFGAAIFLTSTLNMFIPSA	3.064	178	182	5	outside	ARVHY	183	207	25	GCVMCVRILQGLVEGVTYPACHGMW	4.837	208	216	9	inside	SKWAPPLER	217	241	25	SRLATTSFCGSYAGAVVAMPLAGVL	2.132	242	247	6	outside	VQYIGW	248	268	21	SSVFYIYGMFGIIWYMFWLLQ	-0.329	269	315	47	inside	AYECPAAHPTISNEEKTYIETSIGEGANVVSLSKFSTPWKRFFTSLP	316	338	23	VYAIIVANFCRSWTFYLLLISQP	3.169	339	352	14	outside	AYFEEVFGFAISKV	353	374	22	GLLSAVPHMVMTIVVPIGGQLA	3.656	375	387	13	inside	DYLRSRQILTTTA	388	409	22	VRKIMNCGGFGMEATLLLVVGF	2.941	410	413	4	outside	SHTK	414	438	25	GVAISFLVLAVGFSGFAISGFNVNH	1.959	439	445	7	inside	LDIAPRY	446	468	23	ASILMGISNGVGTLSGMVCPLIV	4.035	469	480	12	outside	GAMTRHKTREEW	481	501	21	QNVFLIAALVHYSGVIFYGVF	1.872	502	589	88	inside	ASGEKQEWADPENLSEEKCGIIDQDELAEEIELNHESFASPKKKMSYGATSQNCEVQKKEWKGQRGATLDEEELTSYQNEERNFSTIS
Q8WUM9	SLC20A1	GLVR1, PIT1	679	22-50,62-86,103-123,129-143,154-180,196-215,228-250,517-546,562-580,599-616,622-636,646-672	12	Nexo	outside	outside	Solute carriers	MATLITSTTAATAASGPLVDYLWMLILGFIIAFVLAFSVGANDVANSFGTAVGSGVVTLKQACILASIFETVGSVLLGAKVSETIRKGLIDVEMYNSTQGLLMAGSVSAMFGSAVWQLVASFLKLPISGTHCIVGATIGFSLVAKGQEGVKWSELIKIVMSWFVSPLLSGIMSGILFFLVRAFILHKADPVPNGLRALPVFYACTVGINLFSIMYTGAPLLGFDKLPLWGTILISVGCAVFCALIVWFFVCPRMKRKIEREIKCSPSESPLMEKKNSLKEDHEETKLSVGDIENKHPVSEVGPATVPLQAVVEERTVSFKLGDLEEAPERERLPSVDLKEETSIDSTVNGAVQLPNGNLVQFSQAVSNQINSSGHYQYHTVHKDSGLYKELLHKLHLAKVGDCMGDSGDKPLRRNNSYTSYTMAICGMPLDSFRAKEGEQKGEEMEKLTWPNADSKKRIRMDSYTSYCNAVSDLHSASEIDMSVKAEMGLGDRKGSNGSLEEWYDQDKPEVSLLFQFLQILTACFGSFAHGGNDVSNAIGPLVALYLVYDTGDVSSKVATPIWLLLYGGVGICVGLWVWGRRVIQTMGKDLTPITPSSGFSIELASALTVVIASNIGLPISTTHCKVGSVVSVGWLRSKKAVDWRLFRNIFMAWFVTVPISGVISAAIMAIFRYVILRM	No					1	21	21	outside	MATLITSTTAATAASGPLVDY	22	50	29	LWMLILGFIIAFVLAFSVGANDVANSFGT	0.426	51	61	11	inside	AVGSGVVTLKQ	62	86	25	ACILASIFETVGSVLLGAKVSETIR	3.33	87	102	16	outside	KGLIDVEMYNSTQGLL	103	123	21	MAGSVSAMFGSAVWQLVASFL	3.281	124	128	5	inside	KLPIS	129	143	15	GTHCIVGATIGFSLV	3.417	144	153	10	outside	AKGQEGVKWS	154	180	27	ELIKIVMSWFVSPLLSGIMSGILFFLV	0.479	181	195	15	inside	RAFILHKADPVPNGL	196	215	20	RALPVFYACTVGINLFSIMY	1.827	216	227	12	outside	TGAPLLGFDKLP	228	250	23	LWGTILISVGCAVFCALIVWFFV	-3.11	251	516	266	inside	CPRMKRKIEREIKCSPSESPLMEKKNSLKEDHEETKLSVGDIENKHPVSEVGPATVPLQAVVEERTVSFKLGDLEEAPERERLPSVDLKEETSIDSTVNGAVQLPNGNLVQFSQAVSNQINSSGHYQYHTVHKDSGLYKELLHKLHLAKVGDCMGDSGDKPLRRNNSYTSYTMAICGMPLDSFRAKEGEQKGEEMEKLTWPNADSKKRIRMDSYTSYCNAVSDLHSASEIDMSVKAEMGLGDRKGSNGSLEEWYDQDKPEVSLLFQ	517	546	30	FLQILTACFGSFAHGGNDVSNAIGPLVALY	6.846	547	561	15	outside	LVYDTGDVSSKVATP	562	580	19	IWLLLYGGVGICVGLWVWG	-0.792	581	598	18	inside	RRVIQTMGKDLTPITPSS	599	616	18	GFSIELASALTVVIASNI	3.592	617	621	5	outside	GLPIS	622	636	15	TTHCKVGSVVSVGWL	4.976	637	645	9	inside	RSKKAVDWR	646	672	27	LFRNIFMAWFVTVPISGVISAAIMAIF	-0.556	673	679	7	outside	RYVILRM
Q8NE00	TMEM104		496	16-38,42-64,142-175,207-224,232-258,272-294,304-329,351-384,393-414,418-443,467-491	11	Ncyt	inside	outside		MAGEITETGELYSSYVGLVYMFNLIVGTGALTMPKAFATAGWLVSLVLLVFLGFMSFVTTTFVIEAMAAANAQLHWKRMENLKEEEDDDSSTASDSDVLIRDNYERAEKRPILSVQRRGSPNPFEITDRVEMGQMASMFFNKVGVNLFYFCIIVYLYGDLAIYAAAVPFSLMQVTCSATGNDSCGVEADTKYNDTDRCWGPLRRVDAYRIYLAIFTLLLGPFTFFDVQKTKYLQILTSLMRWIAFAVMIVLALIRIGHGQGEGHPPLADFSGVRNLFGVCVYSFMCQHSLPSLITPVSSKRHLTRLVFLDYVLILAFYGLLSFTAIFCFRGDSLMDMYTLNFARCDVVGLAAVRFFLGLFPVFTISTNFPIIAVTLRNNWKTLFHREGGTYPWVVDRVVFPTITLVPPVLVAFCTHDLESLVGITGAYAGTGIQYVIPAFLVYHCRRDTQLAFGCGVSNKHRSPFRHTFWVGFVLLWAFSCFIFVTANIILSETKL	No					1	15	15	inside	MAGEITETGELYSSY	16	38	23	VGLVYMFNLIVGTGALTMPKAFA	1.881	39	41	3	outside	TAG	42	64	23	WLVSLVLLVFLGFMSFVTTTFVI	-2.26	65	141	77	inside	EAMAAANAQLHWKRMENLKEEEDDDSSTASDSDVLIRDNYERAEKRPILSVQRRGSPNPFEITDRVEMGQMASMFFN	142	175	34	KVGVNLFYFCIIVYLYGDLAIYAAAVPFSLMQVT	1.415	176	206	31	outside	CSATGNDSCGVEADTKYNDTDRCWGPLRRVD	207	224	18	AYRIYLAIFTLLLGPFTF	-0.377	225	231	7	inside	FDVQKTK	232	258	27	YLQILTSLMRWIAFAVMIVLALIRIGH	-1.177	259	271	13	outside	GQGEGHPPLADFS	272	294	23	GVRNLFGVCVYSFMCQHSLPSLI	3.812	295	303	9	inside	TPVSSKRHL	304	329	26	TRLVFLDYVLILAFYGLLSFTAIFCF	-2.18	330	350	21	outside	RGDSLMDMYTLNFARCDVVGL	351	384	34	AAVRFFLGLFPVFTISTNFPIIAVTLRNNWKTLF	1.55	385	392	8	inside	HREGGTYP	393	414	22	WVVDRVVFPTITLVPPVLVAFC	2.743	415	417	3	outside	THD	418	443	26	LESLVGITGAYAGTGIQYVIPAFLVY	3.579	444	466	23	inside	HCRRDTQLAFGCGVSNKHRSPFR	467	491	25	HTFWVGFVLLWAFSCFIFVTANIIL	-1.831	492	496	5	outside	SETKL
Q9UBY8	CLN8	C8orf61	286	25-50,61-85,105-125,133-152,158-179,188-217,226-254	7	Nexo	outside	inside		MNPASDGGTSESIFDLDYASWGIRSTLMVAGFVFYLGVFVVCHQLSSSLNATYRSLVAREKVFWDLAATRAVFGVQSTAAGLWALLGDPVLHADKARGQQNWCWFHITTATGFFCFENVAVHLSNLIFRTFDLFLVIHHLFAFLGFLGCLVNLQAGHYLAMTTLLLEMSTPFTCVSWMLLKAGWSESLFWKLNQWLMIHMFHCRMVLTYHMWWVCFWHWDGLVSSLYLPHLTLFLVGLALLTLIINPYWTHKKTQQLLNPVDWNFAQPEAKSRPEGNGQLLRKKRP	No					1	24	24	outside	MNPASDGGTSESIFDLDYASWGIR	25	50	26	STLMVAGFVFYLGVFVVCHQLSSSLN	1.867	51	60	10	inside	ATYRSLVARE	61	85	25	KVFWDLAATRAVFGVQSTAAGLWAL	2.51	86	104	19	outside	LGDPVLHADKARGQQNWCW	105	125	21	FHITTATGFFCFENVAVHLSN	4.883	126	132	7	inside	LIFRTFD	133	152	20	LFLVIHHLFAFLGFLGCLVN	0.567	153	157	5	outside	LQAGH	158	179	22	YLAMTTLLLEMSTPFTCVSWML	1.704	180	187	8	inside	LKAGWSES	188	217	30	LFWKLNQWLMIHMFHCRMVLTYHMWWVCFW	0.9	218	225	8	outside	HWDGLVSS	226	254	29	LYLPHLTLFLVGLALLTLIINPYWTHKKT	-0.489	255	286	32	inside	QQLLNPVDWNFAQPEAKSRPEGNGQLLRKKRP
Q8WVP7	LMBR1	C7orf2, DIF14	490	17-39,58-87,104-130,143-173,188-217,292-317,343-369,387-408,430-451	9	Nexo	outside	inside		MEGQDEVSAREQHFHSQVRESTICFLLFAILYVVSYFIITRYKRKSDEQEDEDAIVNRISLFLSTFTLAVSAGAVLLLPFSIISNEILLSFPQNYYIQWLNGSLIHGLWNLASLFSNLCLFVLMPFAFFFLESEGFAGLKKGIRARILETLVMLLLLALLILGIVWVASALIDNDAASMESLYDLWEFYLPYLYSCISLMGCLLLLLCTPVGLSRMFTVMGQLLVKPTILEDLDEQIYIITLEEEALQRRLNGLSSSVEYNIMELEQELENVKTLKTKLERRKKASAWERNLVYPAVMVLLLIETSISVLLVACNILCLLVDETAMPKGTRGPGIGNASLSTFGFVGAALEIILIFYLMVSSVVGFYSLRFFGNFTPKKDDTTMTKIIGNCVSILVLSSALPVMSRTLGITRFDLLGDFGRFNWLGNFYIVLSYNLLFAIVTTLCLVRKFTSAVREELFKALGLHKLHLPNTSRDSETAKPSVNGHQKAL	No					1	16	16	outside	MEGQDEVSAREQHFHS	17	39	23	QVRESTICFLLFAILYVVSYFII	-0.443	40	57	18	inside	TRYKRKSDEQEDEDAIVN	58	87	30	RISLFLSTFTLAVSAGAVLLLPFSIISNEI	0.385	88	103	16	outside	LLSFPQNYYIQWLNGS	104	130	27	LIHGLWNLASLFSNLCLFVLMPFAFFF	-0.042	131	142	12	inside	LESEGFAGLKKG	143	173	31	IRARILETLVMLLLLALLILGIVWVASALID	-5.077	174	187	14	outside	NDAASMESLYDLWE	188	217	30	FYLPYLYSCISLMGCLLLLLCTPVGLSRMF	-2.527	218	291	74	inside	TVMGQLLVKPTILEDLDEQIYIITLEEEALQRRLNGLSSSVEYNIMELEQELENVKTLKTKLERRKKASAWERN	292	317	26	LVYPAVMVLLLIETSISVLLVACNIL	-0.547	318	342	25	outside	CLLVDETAMPKGTRGPGIGNASLST	343	369	27	FGFVGAALEIILIFYLMVSSVVGFYSL	-0.887	370	386	17	inside	RFFGNFTPKKDDTTMTK	387	408	22	IIGNCVSILVLSSALPVMSRTL	1.792	409	429	21	outside	GITRFDLLGDFGRFNWLGNFY	430	451	22	IVLSYNLLFAIVTTLCLVRKFT	-0.268	452	490	39	inside	SAVREELFKALGLHKLHLPNTSRDSETAKPSVNGHQKAL
Q8NEB5	PLPP5	DPPL1, HTPAP, PPAPDC1B	264	7-29,54-78,85-111,151-171,182-204,210-231	6	Ncyt	inside	inside		MGKAAAAVAFGAEVGVRLALFAAFLVTELLPPFQRLIQPEEMWLYRNPYVEAEYFPTKPMFVIAFLSPLSLIFLAKFLKKADTRDSRQACLAASLALALNGVFTNTIKLIVGRPRPDFFYRCFPDGLAHSDLMCTGDKDVVNEGRKSFPSGHSSFAFAGLAFASFYLAGKLHCFTPQGRGKSWRFCAFLSPLLFAAVIALSRTCDYKHHWQDVLVGSMIGMTFAYVCYRQYYPPLTDAECHKPFQDKLVLSTAQKPGDSYCFDI	No					1	6	6	inside	MGKAAA	7	29	23	AVAFGAEVGVRLALFAAFLVTEL	1.652	30	53	24	outside	LPPFQRLIQPEEMWLYRNPYVEAE	54	78	25	YFPTKPMFVIAFLSPLSLIFLAKFL	-0.296	79	84	6	inside	KKADTR	85	111	27	DSRQACLAASLALALNGVFTNTIKLIV	2.645	112	150	39	outside	GRPRPDFFYRCFPDGLAHSDLMCTGDKDVVNEGRKSFPS	151	171	21	GHSSFAFAGLAFASFYLAGKL	2.01	172	181	10	inside	HCFTPQGRGK	182	204	23	SWRFCAFLSPLLFAAVIALSRTC	-0.658	205	209	5	outside	DYKHH	210	231	22	WQDVLVGSMIGMTFAYVCYRQY	2.153	232	264	33	inside	YPPLTDAECHKPFQDKLVLSTAQKPGDSYCFDI
Q8NEC5	CATSPER1		780	439-469,478-505,506-531,544-568,582-605,647-674	6	Ncyt	inside	inside	Voltage‑gated ion channels	MDQNSVPEKAQNEADTNNADRFFRSHSSPPHHRPGHSRALHHYELHHHGVPHQRGESHHPPEFQDFHDQALSSHVHQSHHHSEARNHGRAHGPTGFGLAPSQGAVPSHRSYGEDYHDELQRDGRRHHDGSQYGGFHQQSDSHYHRGSHHGRPQYLGENLSHYSSGVPHHGEASHHGGSYLPHGPNPYSESFHHSEASHLSGLQHDESQHHQVPHRGWPHHHQVHHHGRSRHHEAHQHGKSPHHGETISPHSSVGSYQRGISDYHSEYHQGDHHPSEYHHGDHPHHTQHHYHQTHRHRDYHQHQDHHGAYHSSYLHGDYVQSTSQLSIPHTSRSLIHDAPGPAASRTGVFPYHVAHPRGSAHSMTRSSSTIRSRVTQMSKKVHTQDISTKHSEDWGKEEGQFQKRKTGRLQRTRKKGHSTNLFQWLWEKLTFLIQGFREMIRNLTQSLAFETFIFFVVCLNTVMLVAQTFAEVEIRGEWYFMALDSIFFCIYVVEALLKIIALGLSYFFDFWNNLDFFIMAMAVLDFLLMQTHSFAIYHQSLFRILKVFKSLRALRAIRVLRRLSFLTSVQEVTGTLGQSLPSIAAILILMFTCLFLFSAVLRALFRKSDPKRFQNIFTTIFTLFTLLTLDDWSLIYMDSRAQGAWYIIPILVIYIIIQYFIFLNLVITVLVDSFQTALFKGLEKAKQERAARIQEKLLEDSLTELRAAEPKEVASEGTMLKRLIEKKFGTMTEKQQELLFHYLQLVASVEQEQQKFRSQAAVIDEIVDTTFEAGEEDFRN	No					1	438	438	inside	MDQNSVPEKAQNEADTNNADRFFRSHSSPPHHRPGHSRALHHYELHHHGVPHQRGESHHPPEFQDFHDQALSSHVHQSHHHSEARNHGRAHGPTGFGLAPSQGAVPSHRSYGEDYHDELQRDGRRHHDGSQYGGFHQQSDSHYHRGSHHGRPQYLGENLSHYSSGVPHHGEASHHGGSYLPHGPNPYSESFHHSEASHLSGLQHDESQHHQVPHRGWPHHHQVHHHGRSRHHEAHQHGKSPHHGETISPHSSVGSYQRGISDYHSEYHQGDHHPSEYHHGDHPHHTQHHYHQTHRHRDYHQHQDHHGAYHSSYLHGDYVQSTSQLSIPHTSRSLIHDAPGPAASRTGVFPYHVAHPRGSAHSMTRSSSTIRSRVTQMSKKVHTQDISTKHSEDWGKEEGQFQKRKTGRLQRTRKKGHSTNLFQWLWEKLTFLIQGFRE	439	469	31	MIRNLTQSLAFETFIFFVVCLNTVMLVAQTF	0.782	470	477	8	outside	AEVEIRGE	478	505	28	WYFMALDSIFFCIYVVEALLKIIALGLS	-0.278			0	inside		506	531	26	YFFDFWNNLDFFIMAMAVLDFLLMQT	1.29	532	543	12	outside	HSFAIYHQSLFR	544	568	25	ILKVFKSLRALRAIRVLRRLSFLTS	3.793	569	581	13	inside	VQEVTGTLGQSLP	582	605	24	SIAAILILMFTCLFLFSAVLRALF	-3.459	606	646	41	outside	RKSDPKRFQNIFTTIFTLFTLLTLDDWSLIYMDSRAQGAWY	647	674	28	IIPILVIYIIIQYFIFLNLVITVLVDSF	-1.775	675	780	106	inside	QTALFKGLEKAKQERAARIQEKLLEDSLTELRAAEPKEVASEGTMLKRLIEKKFGTMTEKQQELLFHYLQLVASVEQEQQKFRSQAAVIDEIVDTTFEAGEEDFRN
Q8NER1	TRPV1	VR1	839	434-455,470-497,511-532,536-559,568-598,656-684	6	Ncyt	inside	inside	Voltage‑gated ion channels	MKKWSSTDLGAAADPLQKDTCPDPLDGDPNSRPPPAKPQLSTAKSRTRLFGKGDSEEAFPVDCPHEEGELDSCPTITVSPVITIQRPGDGPTGARLLSQDSVAASTEKTLRLYDRRSIFEAVAQNNCQDLESLLLFLQKSKKHLTDNEFKDPETGKTCLLKAMLNLHDGQNTTIPLLLEIARQTDSLKELVNASYTDSYYKGQTALHIAIERRNMALVTLLVENGADVQAAAHGDFFKKTKGRPGFYFGELPLSLAACTNQLGIVKFLLQNSWQTADISARDSVGNTVLHALVEVADNTADNTKFVTSMYNEILMLGAKLHPTLKLEELTNKKGMTPLALAAGTGKIGVLAYILQREIQEPECRHLSRKFTEWAYGPVHSSLYDLSCIDTCEKNSVLEVIAYSSSETPNRHDMLLVEPLNRLLQDKWDRFVKRIFYFNFLVYCLYMIIFTMAAYYRPVDGLPPFKMEKTGDYFRVTGEILSVLGGVYFFFRGIQYFLQRRPSMKTLFVDSYSEMLFFLQSLFMLATVVLYFSHLKEYVASMVFSLALGWTNMLYYTRGFQQMGIYAVMIEKMILRDLCRFMFVYIVFLFGFSTAVVTLIEDGKNDSLPSESTSHRWRGPACRPPDSSYNSLYSTCLELFKFTIGMGDLEFTENYDFKAVFIILLLAYVILTYILLLNMLIALMGETVNKIAQESKNIWKLQRAITILDTEKSFLKCMRKAFRSGKLLQVGYTPDGKDDYRWCFRVDEVNWTTWNTNVGIINEDPGNCEGVKRTLSFSLRSSRVSGRHWKNFALVPLLREASARDRQSAQPEEVYLRQFSGSLKPEDAEVFKSPAASGEK	No					1	433	433	inside	MKKWSSTDLGAAADPLQKDTCPDPLDGDPNSRPPPAKPQLSTAKSRTRLFGKGDSEEAFPVDCPHEEGELDSCPTITVSPVITIQRPGDGPTGARLLSQDSVAASTEKTLRLYDRRSIFEAVAQNNCQDLESLLLFLQKSKKHLTDNEFKDPETGKTCLLKAMLNLHDGQNTTIPLLLEIARQTDSLKELVNASYTDSYYKGQTALHIAIERRNMALVTLLVENGADVQAAAHGDFFKKTKGRPGFYFGELPLSLAACTNQLGIVKFLLQNSWQTADISARDSVGNTVLHALVEVADNTADNTKFVTSMYNEILMLGAKLHPTLKLEELTNKKGMTPLALAAGTGKIGVLAYILQREIQEPECRHLSRKFTEWAYGPVHSSLYDLSCIDTCEKNSVLEVIAYSSSETPNRHDMLLVEPLNRLLQDKWDRFVKR	434	455	22	IFYFNFLVYCLYMIIFTMAAYY	-1.169	456	469	14	outside	RPVDGLPPFKMEKT	470	497	28	GDYFRVTGEILSVLGGVYFFFRGIQYFL	1.503	498	510	13	inside	QRRPSMKTLFVDS	511	532	22	YSEMLFFLQSLFMLATVVLYFS	0.189	533	535	3	outside	HLK	536	559	24	EYVASMVFSLALGWTNMLYYTRGF	2.344	560	567	8	inside	QQMGIYAV	568	598	31	MIEKMILRDLCRFMFVYIVFLFGFSTAVVTL	-0.068	599	655	57	outside	IEDGKNDSLPSESTSHRWRGPACRPPDSSYNSLYSTCLELFKFTIGMGDLEFTENYD	656	684	29	FKAVFIILLLAYVILTYILLLNMLIALMG	-4.541	685	839	155	inside	ETVNKIAQESKNIWKLQRAITILDTEKSFLKCMRKAFRSGKLLQVGYTPDGKDDYRWCFRVDEVNWTTWNTNVGIINEDPGNCEGVKRTLSFSLRSSRVSGRHWKNFALVPLLREASARDRQSAQPEEVYLRQFSGSLKPEDAEVFKSPAASGEK
Q8NET8	TRPV3		790	441-461,478-506,516-542,547-567,572-605,650-678	6	Ncyt	inside	inside	Voltage‑gated ion channels	MKAHPKEMVPLMGKRVAAPSGNPAILPEKRPAEITPTKKSAHFFLEIEGFEPNPTVAKTSPPVFSKPMDSNIRQCISGNCDDMDSPQSPQDDVTETPSNPNSPSAQLAKEEQRRKKRRLKKRIFAAVSEGCVEELVELLVELQELCRRRHDEDVPDFLMHKLTASDTGKTCLMKALLNINPNTKEIVRILLAFAEENDILGRFINAEYTEEAYEGQTALNIAIERRQGDIAALLIAAGADVNAHAKGAFFNPKYQHEGFYFGETPLALAACTNQPEIVQLLMEHEQTDITSRDSRGNNILHALVTVAEDFKTQNDFVKRMYDMILLRSGNWELETTRNNDGLTPLQLAAKMGKAEILKYILSREIKEKRLRSLSRKFTDWAYGPVSSSLYDLTNVDTTTDNSVLEITVYNTNIDNRHEMLTLEPLHTLLHMKWKKFAKHMFFLSFCFYFFYNITLTLVSYYRPREEEAIPHPLALTHKMGWLQLLGRMFVLIWAMCISVKEGIAIFLLRPSDLQSILSDAWFHFVFFIQAVLVILSVFLYLFAYKEYLACLVLAMALGWANMLYYTRGFQSMGMYSVMIQKVILHDVLKFLFVYIVFLLGFGVALASLIEKCPKDNKDCSSYGSFSDAVLELFKLTIGLGDLNIQQNSKYPILFLFLLITYVILTFVLLLNMLIALMGETVENVSKESERIWRLQRARTILEFEKMLPEWLRSRFRMGELCKVAEDDFRLCLRINEVKWTEWKTHVSFLNEDPGPVRRTDFNKIQDSSRNNSKTTLNAFEEVEEFPETSV	No					1	440	440	inside	MKAHPKEMVPLMGKRVAAPSGNPAILPEKRPAEITPTKKSAHFFLEIEGFEPNPTVAKTSPPVFSKPMDSNIRQCISGNCDDMDSPQSPQDDVTETPSNPNSPSAQLAKEEQRRKKRRLKKRIFAAVSEGCVEELVELLVELQELCRRRHDEDVPDFLMHKLTASDTGKTCLMKALLNINPNTKEIVRILLAFAEENDILGRFINAEYTEEAYEGQTALNIAIERRQGDIAALLIAAGADVNAHAKGAFFNPKYQHEGFYFGETPLALAACTNQPEIVQLLMEHEQTDITSRDSRGNNILHALVTVAEDFKTQNDFVKRMYDMILLRSGNWELETTRNNDGLTPLQLAAKMGKAEILKYILSREIKEKRLRSLSRKFTDWAYGPVSSSLYDLTNVDTTTDNSVLEITVYNTNIDNRHEMLTLEPLHTLLHMKWKKFAKHM	441	461	21	FFLSFCFYFFYNITLTLVSYY	0.842	462	477	16	outside	RPREEEAIPHPLALTH	478	506	29	KMGWLQLLGRMFVLIWAMCISVKEGIAIF	1.145	507	515	9	inside	LLRPSDLQS	516	542	27	ILSDAWFHFVFFIQAVLVILSVFLYLF	-2.13	543	546	4	outside	AYKE	547	567	21	YLACLVLAMALGWANMLYYTR	-0.553	568	571	4	inside	GFQS	572	605	34	MGMYSVMIQKVILHDVLKFLFVYIVFLLGFGVAL	1.701	606	649	44	outside	ASLIEKCPKDNKDCSSYGSFSDAVLELFKLTIGLGDLNIQQNSK	650	678	29	YPILFLFLLITYVILTFVLLLNMLIALMG	-4.914	679	790	112	inside	ETVENVSKESERIWRLQRARTILEFEKMLPEWLRSRFRMGELCKVAEDDFRLCLRINEVKWTEWKTHVSFLNEDPGPVRRTDFNKIQDSSRNNSKTTLNAFEEVEEFPETSV
Q8NEW0	SLC30A7	ZNT7, ZNTL2	376	37-58,62-84,106-130,138-159,233-260,265-287	6	Ncyt	inside	inside	Solute carriers	MLPLSIKDDEYKPPKFNLFGKISGWFRSILSDKTSRNLFFFLCLNLSFAFVELLYGIWSNCLGLISDSFHMFFDSTAILAGLAASVISKWRDNDAFSYGYVRAEVLAGFVNGLFLIFTAFFIFSEGVERALAPPDVHHERLLLVSILGFVVNLIGIFVFKHGGHGHSHGSGHGHSHSLFNGALDQAHGHVDHCHSHEVKHGAAHSHDHAHGHGHFHSHDGPSLKETTGPSRQILQGVFLHILADTLGSIGVIASAIMMQNFGLMIADPICSILIAILIVVSVIPLLRESVGILMQRTPPLLENSLPQCYQRVQQLQGVYSLQEQHFWTLCSDVYVGTLKLIVAPDADARWILSQTHNIFTQAGVRQLYVQIDFAAM	No					1	36	36	inside	MLPLSIKDDEYKPPKFNLFGKISGWFRSILSDKTSR	37	58	22	NLFFFLCLNLSFAFVELLYGIW	-0.148	59	61	3	outside	SNC	62	84	23	LGLISDSFHMFFDSTAILAGLAA	4.441	85	105	21	inside	SVISKWRDNDAFSYGYVRAEV	106	130	25	LAGFVNGLFLIFTAFFIFSEGVERA	1.058	131	137	7	outside	LAPPDVH	138	159	22	HERLLLVSILGFVVNLIGIFVF	0	160	232	73	inside	KHGGHGHSHGSGHGHSHSLFNGALDQAHGHVDHCHSHEVKHGAAHSHDHAHGHGHFHSHDGPSLKETTGPSRQ	233	260	28	ILQGVFLHILADTLGSIGVIASAIMMQN	3.325	261	264	4	outside	FGLM	265	287	23	IADPICSILIAILIVVSVIPLLR	-1.336	288	376	89	inside	ESVGILMQRTPPLLENSLPQCYQRVQQLQGVYSLQEQHFWTLCSDVYVGTLKLIVAPDADARWILSQTHNIFTQAGVRQLYVQIDFAAM
Q8NFB2	TMEM185A	CXorf13, FAM11A	350	10-32,40-63,81-105,112-134,141-161,168-194,211-235,243-263	8	Ncyt	inside	inside		MNLRGLFQDFNPSKFLIYACLLLFSVLLALRLDGIIQWSYWAVFAPIWLWKLMVIVGASVGTGVWARNPQYRAEGETCVEFKAMLIAVGIHLLLLMFEVLVCDRIERGSHFWLLVFMPLFFVSPVSVAACVWGFRHDRSLELEILCSVNILQFIFIALRLDKIIHWPWLVVCVPLWILMSFLCLVVLYYIVWSVLFLRSMDVIAEQRRTHITMALSWMTIVVPLLTFEILLVHKLDGHNAFSCIPIFVPLWLSLITLMATTFGQKGGNHWWFGIRKDFCQFLLEIFPFLREYGNISYDLHHEDNEETEETPVPEPPKIAPMFRKKARVVITQSPGKYVLPPPKLNIEMPD	No					1	9	9	inside	MNLRGLFQD	10	32	23	FNPSKFLIYACLLLFSVLLALRL	-0.973	33	39	7	outside	DGIIQWS	40	63	24	YWAVFAPIWLWKLMVIVGASVGTG	1.327	64	80	17	inside	VWARNPQYRAEGETCVE	81	105	25	FKAMLIAVGIHLLLLMFEVLVCDRI	-0.975	106	111	6	outside	ERGSHF	112	134	23	WLLVFMPLFFVSPVSVAACVWGF	-0.505	135	140	6	inside	RHDRSL	141	161	21	ELEILCSVNILQFIFIALRLD	1.078	162	167	6	outside	KIIHWP	168	194	27	WLVVCVPLWILMSFLCLVVLYYIVWSV	-4.275	195	210	16	inside	LFLRSMDVIAEQRRTH	211	235	25	ITMALSWMTIVVPLLTFEILLVHKL	-0.208	236	242	7	outside	DGHNAFS	243	263	21	CIPIFVPLWLSLITLMATTFG	0.806	264	350	87	inside	QKGGNHWWFGIRKDFCQFLLEIFPFLREYGNISYDLHHEDNEETEETPVPEPPKIAPMFRKKARVVITQSPGKYVLPPPKLNIEMPD
Q8NFF2	SLC24A4	NCKX4	622	23-43,98-127,139-164,168-191,202-223,228-246,452-479,486-508,517-543,557-578,585-607	11	Ncyt	inside	outside	Solute carriers	MALRGTLRPLKVRRRREMLPQQVGFVCAVLALVCCASGLFGSLGHKTASASKRVLPDTWRNRKLMAPVNGTQTAKNCTDPAIHEFPTDLFSNKERQHGAVLLHILGALYMFYALAIVCDDFFVPSLEKICERLHLSEDVAGATFMAAGSSTPELFASVIGVFITHGDVGVGTIVGSAVFNILCIIGVCGLFAGQVVRLTWWAVCRDSVYYTISVIVLIVFIYDEQIVWWEGLVLIILYVFYILIMKYNVKMQAFFTVKQKSIANGNPVNSELEAGNDFYDGSYDDPSVPLLGQVKEKPQYGKNPVVMVDEIMSSSPPKFTFPEAGLRIMITNKFGPRTRLRMASRIIINERQRLINSANGVSSKPLQNGRHENIENGNVPVENPEDPQQNQEQQPPPQPPPPEPEPVEADFLSPFSVPEARGDKVKWVFTWPLIFLLCVTIPNCSKPRWEKFFMVTFITATLWIAVFSYIMVWLVTIIGYTLGIPDVIMGITFLAAGTSVPDCMASLIVARQGLGDMAVSNTIGSNVFDILVGLGVPWGLQTMVVNYGSTVKINSRGLVYSVVLLLGSVALTVLGIHLNKWRLDRKLGVYVLVLYAIFLCFSIMIEFNVFTFVNLPMCREDD	No					1	22	22	inside	MALRGTLRPLKVRRRREMLPQQ	23	43	21	VGFVCAVLALVCCASGLFGSL	-0.033	44	97	54	outside	GHKTASASKRVLPDTWRNRKLMAPVNGTQTAKNCTDPAIHEFPTDLFSNKERQH	98	127	30	GAVLLHILGALYMFYALAIVCDDFFVPSLE	1.721	128	138	11	inside	KICERLHLSED	139	164	26	VAGATFMAAGSSTPELFASVIGVFIT	4.096	165	167	3	outside	HGD	168	191	24	VGVGTIVGSAVFNILCIIGVCGLF	0.298	192	201	10	inside	AGQVVRLTWW	202	223	22	AVCRDSVYYTISVIVLIVFIYD	1.509	224	227	4	outside	EQIV	228	246	19	WWEGLVLIILYVFYILIMK	-0.842	247	451	205	inside	YNVKMQAFFTVKQKSIANGNPVNSELEAGNDFYDGSYDDPSVPLLGQVKEKPQYGKNPVVMVDEIMSSSPPKFTFPEAGLRIMITNKFGPRTRLRMASRIIINERQRLINSANGVSSKPLQNGRHENIENGNVPVENPEDPQQNQEQQPPPQPPPPEPEPVEADFLSPFSVPEARGDKVKWVFTWPLIFLLCVTIPNCSKPRWEK	452	479	28	FFMVTFITATLWIAVFSYIMVWLVTIIG	-2.714	480	485	6	outside	YTLGIP	486	508	23	DVIMGITFLAAGTSVPDCMASLI	3.426	509	516	8	inside	VARQGLGD	517	543	27	MAVSNTIGSNVFDILVGLGVPWGLQTM	4.451	544	556	13	outside	VVNYGSTVKINSR	557	578	22	GLVYSVVLLLGSVALTVLGIHL	-0.481	579	584	6	inside	NKWRLD	585	607	23	RKLGVYVLVLYAIFLCFSIMIEF	-1.175	608	622	15	outside	NVFTFVNLPMCREDD
Q8NFK1	GJC3	GJE1	279	19-41,73-97,132-156,190-219	4	Ncyt	inside	inside	Non‑classical ion channels	MCGRFLRRLLAEESRRSTPVGRLLLPVLLGFRLVLLAASGPGVYGDEQSEFVCHTQQPGCKAACFDAFHPLSPLRFWVFQVILVAVPSALYMGFTLYHVIWHWELSGKGKEEETLIQGREGNTDVPGAGSLRLLWAYVAQLGARLVLEGAALGLQYHLYGFQMPSSFACRREPCLGSITCNLSRPSEKTIFLKTMFGVSGFCLLFTFLELVLLGLGRWWRTWKHKSSSSKYFLTSESTRRHKKATDSLPVVETKEQFQEAVPGRSLAQEKQRPVGPRDA	No					1	18	18	inside	MCGRFLRRLLAEESRRST	19	41	23	PVGRLLLPVLLGFRLVLLAASGP	0.833	42	72	31	outside	GVYGDEQSEFVCHTQQPGCKAACFDAFHPLS	73	97	25	PLRFWVFQVILVAVPSALYMGFTLY	-0.489	98	131	34	inside	HVIWHWELSGKGKEEETLIQGREGNTDVPGAGSL	132	156	25	RLLWAYVAQLGARLVLEGAALGLQY	2.091	157	189	33	outside	HLYGFQMPSSFACRREPCLGSITCNLSRPSEKT	190	219	30	IFLKTMFGVSGFCLLFTFLELVLLGLGRWW	-2.678	220	279	60	inside	RTWKHKSSSSKYFLTSESTRRHKKATDSLPVVETKEQFQEAVPGRSLAQEKQRPVGPRDA
Q8NFM4	ADCY4		1077	29-51,58-79,91-109,116-132,139-162,170-192,584-605,611-632,661-684,717-736,740-759,790-809	12	Ncyt	inside	inside		MARLFSPRPPPSEDLFYETYYSLSQQYPLLLLLLGIVLCALAALLAVAWASGRELTSDPSFLTTVLCALGGFSLLLGLASREQRLQRWTRPLSGLVWVALLALGHAFLFTGGVVSAWDQVSYFLFVIFTAYAMLPLGMRDAAVAGLASSLSHLLVLGLYLGPQPDSRPALLPQLAANAVLFLCGNVAGVYHKALMERALRATFREALSSLHSRRRLDTEKKHQEHLLLSILPAYLAREMKAEIMARLQAGQGSRPESTNNFHSLYVKRHQGVSVLYADIVGFTRLASECSPKELVLMLNELFGKFDQIAKEHECMRIKILGDCYYCVSGLPLSLPDHAINCVRMGLDMCRAIRKLRAATGVDINMRVGVHSGSVLCGVIGLQKWQYDVWSHDVTLANHMEAGGVPGRVHITGATLALLAGAYAVEDAGMEHRDPYLRELGEPTYLVIDPRAEEEDEKGTAGGLLSSLEGLKMRPSLLMTRYLESWGAAKPFAHLSHGDSPVSTSTPLPEKTLASFSTQWSLDRSRTPRGLDDELDTGDAKFFQVIEQLNSQKQWKQSKDFNPLTLYFREKEMEKEYRLSAIPAFKYYEACTFLVFLSNFIIQMLVTNRPPALAITYSITFLLFLLILFVCFSEDLMRCVLKGPKMLHWLPALSGLVATRPGLRIALGTATILLVFAMAITSLFFFPTSSDCPFQAPNVSSMISNLSWELPGSLPLISVPYSMHCCTLGFLSCSLFLHMSFELKLLLLLLWLAASCSLFLHSHAWLSECLIVRLYLGPLDSRPGVLKEPKLMGAISFFIFFFTLLVLARQNEYYCRLDFLWKKKLRQEREETETMENLTRLLLENVLPAHVAPQFIGQNRRNEDLYHQSYECVCVLFASVPDFKEFYSESNINHEGLECLRLLNEIIADFDELLSKPKFSGVEKIKTIGSTYMAATGLNATSGQDAQQDAERSCSHLGTMVEFAVALGSKLDVINKHSFNNFRLRVGLNHGPVVAGVIGAQKPQYDIWGNTVNVASRMESTGVLGKIQVTEETAWALQSLGYTCYSRGVIKVKGKGQLCTYFLNTDLTRTGPPSATLG	No					1	28	28	inside	MARLFSPRPPPSEDLFYETYYSLSQQYP	29	51	23	LLLLLLGIVLCALAALLAVAWAS	-4.391	52	57	6	outside	GRELTS	58	79	22	DPSFLTTVLCALGGFSLLLGLA	0.24	80	90	11	inside	SREQRLQRWTR	91	109	19	PLSGLVWVALLALGHAFLF	0.519	110	115	6	outside	TGGVVS	116	132	17	AWDQVSYFLFVIFTAYA	2.299	133	138	6	inside	MLPLGM	139	162	24	RDAAVAGLASSLSHLLVLGLYLGP	2.047	163	169	7	outside	QPDSRPA	170	192	23	LLPQLAANAVLFLCGNVAGVYHK	2.975	193	583	391	inside	ALMERALRATFREALSSLHSRRRLDTEKKHQEHLLLSILPAYLAREMKAEIMARLQAGQGSRPESTNNFHSLYVKRHQGVSVLYADIVGFTRLASECSPKELVLMLNELFGKFDQIAKEHECMRIKILGDCYYCVSGLPLSLPDHAINCVRMGLDMCRAIRKLRAATGVDINMRVGVHSGSVLCGVIGLQKWQYDVWSHDVTLANHMEAGGVPGRVHITGATLALLAGAYAVEDAGMEHRDPYLRELGEPTYLVIDPRAEEEDEKGTAGGLLSSLEGLKMRPSLLMTRYLESWGAAKPFAHLSHGDSPVSTSTPLPEKTLASFSTQWSLDRSRTPRGLDDELDTGDAKFFQVIEQLNSQKQWKQSKDFNPLTLYFREKEMEKEYRLSAIPA	584	605	22	FKYYEACTFLVFLSNFIIQMLV	1.144	606	610	5	outside	TNRPP	611	632	22	ALAITYSITFLLFLLILFVCFS	-3.516	633	660	28	inside	EDLMRCVLKGPKMLHWLPALSGLVATRP	661	684	24	GLRIALGTATILLVFAMAITSLFF	-2.373	685	716	32	outside	FPTSSDCPFQAPNVSSMISNLSWELPGSLPLI	717	736	20	SVPYSMHCCTLGFLSCSLFL	2.273	737	739	3	inside	HMS	740	759	20	FELKLLLLLLWLAASCSLFL	-1.458	760	789	30	outside	HSHAWLSECLIVRLYLGPLDSRPGVLKEPK	790	809	20	LMGAISFFIFFFTLLVLARQ	-1.339	810	1077	268	inside	NEYYCRLDFLWKKKLRQEREETETMENLTRLLLENVLPAHVAPQFIGQNRRNEDLYHQSYECVCVLFASVPDFKEFYSESNINHEGLECLRLLNEIIADFDELLSKPKFSGVEKIKTIGSTYMAATGLNATSGQDAQQDAERSCSHLGTMVEFAVALGSKLDVINKHSFNNFRLRVGLNHGPVVAGVIGAQKPQYDIWGNTVNVASRMESTGVLGKIQVTEETAWALQSLGYTCYSRGVIKVKGKGQLCTYFLNTDLTRTGPPSATLG
Q8NFT2	STEAP2	PCANAP1, STAMP1, UNQ6507/PRO23203	490	211-236,249-276,301-323,356-380,390-415,431-455	6	Ncyt	inside	inside		MESISMMGSPKSLSETFLPNGINGIKDARKVTVGVIGSGDFAKSLTIRLIRCGYHVVIGSRNPKFASEFFPHVVDVTHHEDALTKTNIIFVAIHREHYTSLWDLRHLLVGKILIDVSNNMRINQYPESNAEYLASLFPDSLIVKGFNVVSAWALQLGPKDASRQVYICSNNIQARQQVIELARQLNFIPIDLGSLSSAREIENLPLRLFTLWRGPVVVAISLATFFFLYSFVRDVIHPYARNQQSDFYKIPIEIVNKTLPIVAITLLSLVYLAGLLAAAYQLYYGTKYRRFPPWLETWLQCRKQLGLLSFFFAMVHVAYSLCLPMRRSERYLFLNMAYQQVHANIENSWNEEEVWRIEMYISFGIMSLGLLSLLAVTSIPSVSNALNWREFSFIQSTLGYVALLISTFHVLIYGWKRAFEEEYYRFYTPPNFVLALVLPSIVILGKIILFLPCISRKLKRIKKGWEKSQFLEEGMGGTIPHVSPERVTVM	No					1	210	210	inside	MESISMMGSPKSLSETFLPNGINGIKDARKVTVGVIGSGDFAKSLTIRLIRCGYHVVIGSRNPKFASEFFPHVVDVTHHEDALTKTNIIFVAIHREHYTSLWDLRHLLVGKILIDVSNNMRINQYPESNAEYLASLFPDSLIVKGFNVVSAWALQLGPKDASRQVYICSNNIQARQQVIELARQLNFIPIDLGSLSSAREIENLPLRLFT	211	236	26	LWRGPVVVAISLATFFFLYSFVRDVI	-0.705	237	248	12	outside	HPYARNQQSDFY	249	276	28	KIPIEIVNKTLPIVAITLLSLVYLAGLL	1.574	277	300	24	inside	AAAYQLYYGTKYRRFPPWLETWLQ	301	323	23	CRKQLGLLSFFFAMVHVAYSLCL	0.625	324	355	32	outside	PMRRSERYLFLNMAYQQVHANIENSWNEEEVW	356	380	25	RIEMYISFGIMSLGLLSLLAVTSIP	0.137	381	389	9	inside	SVSNALNWR	390	415	26	EFSFIQSTLGYVALLISTFHVLIYGW	1.567	416	430	15	outside	KRAFEEEYYRFYTPP	431	455	25	NFVLALVLPSIVILGKIILFLPCIS	-0.462	456	490	35	inside	RKLKRIKKGWEKSQFLEEGMGGTIPHVSPERVTVM
Q8NFU0	BEST4	VMD2L2	473	28-51,68-91,234-255,287-307	4	Ncyt	inside	inside	Non‑classical ion channels	MTVSYTLKVAEARFGGFSGLLLRWRGSIYKLLYKEFLLFGALYAVLSITYRLLLTQEQRYVYAQVARYCNRSADLIPLSFVLGFYVTLVVNRWWSQYTSIPLPDQLMCVISASVHGVDQRGRLLRRTLIRYANLASVLVLRSVSTRVLKRFPTMEHVVDAGFMSQEERKKFESLKSDFNKYWVPCVWFTNLAAQARRDGRIRDDIALCLLLEELNKYRAKCSMLFHYDWISIPLVYTQVVTIAVYSFFALSLVGRQFVEPEAGAAKPQKLLKPGQEPAPALGDPDMYVPLTTLLQFFFYAGWLKVAEQIINPFGEDDDDFETNQLIDRNLQVSLLSVDEMYQNLPPAEKDQYWDEDQPQPPYTVATAAESLRPSFLGSTFNLRMSDDPEQSLQVEASPGSGRPAPAAQTPLLGRFLGVGAPSPAISLRNFGRVRGTPRPPHLLRFRAEEGGDPEAAARIEEESAESGDEALEP	No					1	27	27	inside	MTVSYTLKVAEARFGGFSGLLLRWRGS	28	51	24	IYKLLYKEFLLFGALYAVLSITYR	0.166	52	67	16	outside	LLLTQEQRYVYAQVAR	68	91	24	YCNRSADLIPLSFVLGFYVTLVVN	2.185	92	233	142	inside	RWWSQYTSIPLPDQLMCVISASVHGVDQRGRLLRRTLIRYANLASVLVLRSVSTRVLKRFPTMEHVVDAGFMSQEERKKFESLKSDFNKYWVPCVWFTNLAAQARRDGRIRDDIALCLLLEELNKYRAKCSMLFHYDWISIP	234	255	22	LVYTQVVTIAVYSFFALSLVGR	0.621	256	286	31	outside	QFVEPEAGAAKPQKLLKPGQEPAPALGDPDM	287	307	21	YVPLTTLLQFFFYAGWLKVAE	2.181	308	473	166	inside	QIINPFGEDDDDFETNQLIDRNLQVSLLSVDEMYQNLPPAEKDQYWDEDQPQPPYTVATAAESLRPSFLGSTFNLRMSDDPEQSLQVEASPGSGRPAPAAQTPLLGRFLGVGAPSPAISLRNFGRVRGTPRPPHLLRFRAEEGGDPEAAARIEEESAESGDEALEP
Q8NFU1	BEST2	VMD2L1	509	28-51,69-90,234-255,272-292	4	Ncyt	inside	inside	Non‑classical ion channels	MTVTYTARVANARFGGFSQLLLLWRGSIYKLLWRELLCFLGFYMALSAAYRFVLTEGQKRYFEKLVIYCDQYASLIPVSFVLGFYVTLVVNRWWSQYLCMPLPDALMCVVAGTVHGRDDRGRLYRRTLMRYAGLSAVLILRSVSTAVFKRFPTIDHVVEAGFMTREERKKFENLNSSYNKYWVPCVWFSNLAAQARREGRIRDNSALKLLLEELNVFRGKCGMLFHYDWISVPLVYTQVVTIALYSYFLACLIGRQFLDPAQGYKDHDLDLCVPIFTLLQFFFYAGWLKVAEQLINPFGEDDDDFETNFLIDRNFQVSMLAVDEMYDDLAVLEKDLYWDAAEARAPYTAATVFQLRQPSFQGSTFDITLAKEDMQFQRLDGLDGPMGEAPGDFLQRLLPAGAGMVAGGPLGRRLSFLLRKNSCVSEASTGASCSCAVVPEGAAPECSCGDPLLDPGLPEPEAPPPAGPEPLTLIPGPVEPFSIVTMPGPRGPAPPWLPSPIGEEEENLA	No					1	27	27	inside	MTVTYTARVANARFGGFSQLLLLWRGS	28	51	24	IYKLLWRELLCFLGFYMALSAAYR	-0.649	52	68	17	outside	FVLTEGQKRYFEKLVIY	69	90	22	CDQYASLIPVSFVLGFYVTLVV	1.044	91	233	143	inside	NRWWSQYLCMPLPDALMCVVAGTVHGRDDRGRLYRRTLMRYAGLSAVLILRSVSTAVFKRFPTIDHVVEAGFMTREERKKFENLNSSYNKYWVPCVWFSNLAAQARREGRIRDNSALKLLLEELNVFRGKCGMLFHYDWISVP	234	255	22	LVYTQVVTIALYSYFLACLIGR	0.425	256	271	16	outside	QFLDPAQGYKDHDLDL	272	292	21	CVPIFTLLQFFFYAGWLKVAE	1.95	293	509	217	inside	QLINPFGEDDDDFETNFLIDRNFQVSMLAVDEMYDDLAVLEKDLYWDAAEARAPYTAATVFQLRQPSFQGSTFDITLAKEDMQFQRLDGLDGPMGEAPGDFLQRLLPAGAGMVAGGPLGRRLSFLLRKNSCVSEASTGASCSCAVVPEGAAPECSCGDPLLDPGLPEPEAPPPAGPEPLTLIPGPVEPFSIVTMPGPRGPAPPWLPSPIGEEEENLA
Q8NG04	SLC26A10	SLC26A10P	563	34-48,52-69,81-94,116-143,149-170,200-220,232-246,276-298,311-328,329-343,351-376,377-399	12	Ncyt	inside	inside	Solute carriers	MRLDLASLMSAPKSLGSAFKSWRLDKAPSPQHTFPSTSIPGMAFALLASVPPVFGLYTSFFPVLIYSLLGTGRHLSTGTFAILSLMTGSAVERLVPEPLVGNLSGIEKEQLDAQRVGVAAAVAFGSGALMLGMFVLQLGVLSTFLSEPVVKALTSGAALHVLLSQLPSLLGLSLPRQIGCFSLFKTLASLLTALPRSSPAELTISALSLALLVPVKELNVRFRDRLPTPIPGEVVLVLLASVLCFTSSVDTRYQVQIVGLLPGGFPQPLLPNLAELPRILADSLPIALVSFAVSASLASIHADKYSYTIDSNQEFLAHGASNLISSLFSCFPNSATLATTNLLVDAGGKTQLAGLFSCTVVLSVLLWLGPFFYYLPKAVLACINISSMRQVFCQMQELPQLWHISRVDFLLQVPGLCILSYPTPLYFGTRGQFRCNLEWHLGLGEGEKETSKPDGPMVAVAEPVRVVVLDFSGVTFADAAGAREVVQVRERLASRCRDARIRLLLAQCNALVQGTLTRVGLLDRVTPDQLFVSVQDAAAYALGSLLRGSSTRSGSQEALGCGK	No					1	33	33	inside	MRLDLASLMSAPKSLGSAFKSWRLDKAPSPQHT	34	48	15	FPSTSIPGMAFALLA	3.618	49	51	3	outside	SVP	52	69	18	PVFGLYTSFFPVLIYSLL	2.109	70	80	11	inside	GTGRHLSTGTF	81	94	14	AILSLMTGSAVERL	4.438	95	115	21	outside	VPEPLVGNLSGIEKEQLDAQR	116	143	28	VGVAAAVAFGSGALMLGMFVLQLGVLST	-0.253	144	148	5	inside	FLSEP	149	170	22	VVKALTSGAALHVLLSQLPSLL	3.021	171	199	29	outside	GLSLPRQIGCFSLFKTLASLLTALPRSSP	200	220	21	AELTISALSLALLVPVKELNV	2.973	221	231	11	inside	RFRDRLPTPIP	232	246	15	GEVVLVLLASVLCFT	1.745	247	275	29	outside	SSVDTRYQVQIVGLLPGGFPQPLLPNLAE	276	298	23	LPRILADSLPIALVSFAVSASLA	2.014	299	310	12	inside	SIHADKYSYTID	311	328	18	SNQEFLAHGASNLISSLF	7.22			0	outside		329	343	15	SCFPNSATLATTNLL	5.77	344	350	7	inside	VDAGGKT	351	376	26	QLAGLFSCTVVLSVLLWLGPFFYYLP	-1.653			0	outside		377	399	23	KAVLACINISSMRQVFCQMQELP	6.476	400	563	164	inside	QLWHISRVDFLLQVPGLCILSYPTPLYFGTRGQFRCNLEWHLGLGEGEKETSKPDGPMVAVAEPVRVVVLDFSGVTFADAAGAREVVQVRERLASRCRDARIRLLLAQCNALVQGTLTRVGLLDRVTPDQLFVSVQDAAAYALGSLLRGSSTRSGSQEALGCGK
Q8NG11	TSPAN14	TM4SF14	270	14-42,61-84,89-115,233-255	4	Ncyt	inside	inside		MHYYRYSNAKVSCWYKYLLFSYNIIFWLAGVVFLGVGLWAWSEKGVLSDLTKVTRMHGIDPVVLVLMVGVVMFTLGFAGCVGALRENICLLNFFCGTIVLIFFLELAVAVLAFLFQDWVRDRFREFFESNIKSYRDDIDLQNLIDSLQKANQCCGAYGPEDWDLNVYFNCSGASYSREKCGVPFSCCVPDPAQKVVNTQCGYDVRIQLKSKWDESIFTKGCIQALESWLPRNIYIVAGVFIAISLLQIFGIFLARTLISDIEAVKAGHHF	No					1	13	13	inside	MHYYRYSNAKVSC	14	42	29	WYKYLLFSYNIIFWLAGVVFLGVGLWAWS	-2.537	43	60	18	outside	EKGVLSDLTKVTRMHGID	61	84	24	PVVLVLMVGVVMFTLGFAGCVGAL	-0.901	85	88	4	inside	RENI	89	115	27	CLLNFFCGTIVLIFFLELAVAVLAFLF	-4.087	116	232	117	outside	QDWVRDRFREFFESNIKSYRDDIDLQNLIDSLQKANQCCGAYGPEDWDLNVYFNCSGASYSREKCGVPFSCCVPDPAQKVVNTQCGYDVRIQLKSKWDESIFTKGCIQALESWLPRN	233	255	23	IYIVAGVFIAISLLQIFGIFLAR	-1.639	256	270	15	inside	TLISDIEAVKAGHHF
Q9NVV0	TMEM38B	C9orf87, TRICB	291	19-35,46-69,82-95,109-130,141-166,175-196,206-226	7	Nexo	outside	inside	Non‑classical ion channels	MDSPWDELALAFSRTSMFPFFDIAHYLVSVMAVKRQPGAAALAWKNPISSWFTAMLHCFGGGILSCLLLAEPPLKFLANHTNILLASSIWYITFFCPHDLVSQGYSYLPVQLLASGMKEVTRTWKIVGGVTHANSYYKNGWIVMIAIGWARGAGGTIITNFERLVKGDWKPEGDEWLKMSYPAKVTLLGSVIFTFQHTQHLAISKHNLMFLYTIFIVATKITMMTTQTSTMTFAPFEDTLSWMLFGWQQPFSSCEKKSEAKSPSNGVGSLASKPVDVASDNVKKKHTKKNE	No					1	18	18	outside	MDSPWDELALAFSRTSMF	19	35	17	PFFDIAHYLVSVMAVKR	4.651	36	45	10	inside	QPGAAALAWK	46	69	24	NPISSWFTAMLHCFGGGILSCLLL	2.014	70	81	12	outside	AEPPLKFLANHT	82	95	14	NILLASSIWYITFF	2.695	96	108	13	inside	CPHDLVSQGYSYL	109	130	22	PVQLLASGMKEVTRTWKIVGGV	8.746	131	140	10	outside	THANSYYKNG	141	166	26	WIVMIAIGWARGAGGTIITNFERLVK	3.562	167	174	8	inside	GDWKPEGD	175	196	22	EWLKMSYPAKVTLLGSVIFTFQ	4.476	197	205	9	outside	HTQHLAISK	206	226	21	HNLMFLYTIFIVATKITMMTT	1.477	227	291	65	inside	QTSTMTFAPFEDTLSWMLFGWQQPFSSCEKKSEAKSPSNGVGSLASKPVDVASDNVKKKHTKKNE
Q8NHH9	ATL2	ARL6IP2	583	474-498,499-521	2	Ncyt	inside	inside		MAEGDEAARGQQPHQGLWRRRRTSDPSAAVNHVSSTTSLGENYEDDDLVNSDEVMKKPCPVQIVLAHEDDHNFELDEEALEQILLQEHIRDLNIVVVSVAGAFRKGKSFLLDFMLRYMYNKDSQSWIGGNNEPLTGFTWRGGCERETTGIQVWNEVFVIDRPNGTKVAVLLMDTQGAFDSQSTIKDCATVFALSTMTSSVQVYNLSQNIQEDDLQHLQLFTEYGRLAMEEIYQKPFQTLMFLIRDWSYPYEHSYGLEGGKQFLEKRLQVKQNQHEELQNVRKHIHNCFSNLGCFLLPHPGLKVATNPSFDGRLKDIDEDFKRELRNLVPLLLAPENLVEKEISGSKVTCRDLVEYFKAYIKIYQGEELPHPKSMLQATAEANNLAAVAGARDTYCKSMEQVCGGDKPYIAPSDLERKHLDLKEVAIKQFRSVKKMGGDEFCRRYQDQLEAEIEETYANFIKHNDGKNIFYAARTPATLFAVMFAMYIISGLTGFIGLNSIAVLCNLVMGLALIFLCTWAYVKYSGEFREIGTVIDQIAETLWEQVLKPLGDNLMEENIRQSVTNSIKAGLTDQVSHHARLKTD	No					1	473	473	inside	MAEGDEAARGQQPHQGLWRRRRTSDPSAAVNHVSSTTSLGENYEDDDLVNSDEVMKKPCPVQIVLAHEDDHNFELDEEALEQILLQEHIRDLNIVVVSVAGAFRKGKSFLLDFMLRYMYNKDSQSWIGGNNEPLTGFTWRGGCERETTGIQVWNEVFVIDRPNGTKVAVLLMDTQGAFDSQSTIKDCATVFALSTMTSSVQVYNLSQNIQEDDLQHLQLFTEYGRLAMEEIYQKPFQTLMFLIRDWSYPYEHSYGLEGGKQFLEKRLQVKQNQHEELQNVRKHIHNCFSNLGCFLLPHPGLKVATNPSFDGRLKDIDEDFKRELRNLVPLLLAPENLVEKEISGSKVTCRDLVEYFKAYIKIYQGEELPHPKSMLQATAEANNLAAVAGARDTYCKSMEQVCGGDKPYIAPSDLERKHLDLKEVAIKQFRSVKKMGGDEFCRRYQDQLEAEIEETYANFIKHNDGKNIFYAAR	474	498	25	TPATLFAVMFAMYIISGLTGFIGLN	0.056			0	outside		499	521	23	SIAVLCNLVMGLALIFLCTWAYV	-1.939	522	583	62	inside	KYSGEFREIGTVIDQIAETLWEQVLKPLGDNLMEENIRQSVTNSIKAGLTDQVSHHARLKTD
Q8NHS1	CLDND2		167	8-27,57-82,93-116,128-148	4	Ncyt	inside	inside		MGVKRSLQSGGILLSLVANVLMVLSTATNYWTRQQEGHSGLWQECNHGICSSIPCQTTLAVTVACMVLAVGVGVVGMVMGLRIRCDEGESLRGQTTSAFLFLGGLLLLTALIGYTVKNAWKNNVFFSWSYFSGWLALPFSILAGFCFLLADMIMQSTDAISGFPVCL	No					1	7	7	inside	MGVKRSL	8	27	20	QSGGILLSLVANVLMVLSTA	2.284	28	56	29	outside	TNYWTRQQEGHSGLWQECNHGICSSIPCQ	57	82	26	TTLAVTVACMVLAVGVGVVGMVMGLR	-1.227	83	92	10	inside	IRCDEGESLR	93	116	24	GQTTSAFLFLGGLLLLTALIGYTV	-1.65	117	127	11	outside	KNAWKNNVFFS	128	148	21	WSYFSGWLALPFSILAGFCFL	0.162	149	167	19	inside	LADMIMQSTDAISGFPVCL
Q8NHS3	MFSD8	CLN7	518	41-61,75-97,105-126,132-153,169-193,210-229,267-291,306-330,336-354,416-441,451-475,481-503	12	Ncyt	inside	inside		MAGLRNESEQEPLLGDTPGSREWDILETEEHYKSRWRSIRILYLTMFLSSVGFSVVMMSIWPYLQKIDPTADTSFLGWVIASYSLGQMVASPIFGLWSNYRPRKEPLIVSILISVAANCLYAYLHIPASHNKYYMLVARGLLGIGAGNVAVVRSYTAGATSLQERTSSMANISMCQALGFILGPVFQTCFTFLGEKGVTWDVIKLQINMYTTPVLLSAFLGILNIILILAILREHRVDDSGRQCKSINFEEASTDEAQVPQGNIDQVAVVAINVLFFVTLFIFALFETIITPLTMDMYAWTQEQAVLYNGIILAALGVEAVVIFLGVKLLSKKIGERAILLGGLIVVWVGFFILLPWGNQFPKIQWEDLHNNSIPNTTFGEIIIGLWKSPMEDDNERPTGCSIEQAWCLYTPVIHLAQFLTSAVLIGLGYPVCNLMSYTLYSKILGPKPQGVYMGWLTASGSGARILGPMFISQVYAHWGPRWAFSLVCGIIVLTITLLGVVYKRLIALSVRYGRIQE	No					1	40	40	inside	MAGLRNESEQEPLLGDTPGSREWDILETEEHYKSRWRSIR	41	61	21	ILYLTMFLSSVGFSVVMMSIW	0.052	62	74	13	outside	PYLQKIDPTADTS	75	97	23	FLGWVIASYSLGQMVASPIFGLW	2.486	98	104	7	inside	SNYRPRK	105	126	22	EPLIVSILISVAANCLYAYLHI	1.656	127	131	5	outside	PASHN	132	153	22	KYYMLVARGLLGIGAGNVAVVR	1.886	154	168	15	inside	SYTAGATSLQERTSS	169	193	25	MANISMCQALGFILGPVFQTCFTFL	2.258	194	209	16	outside	GEKGVTWDVIKLQINM	210	229	20	YTTPVLLSAFLGILNIILIL	0.086	230	266	37	inside	AILREHRVDDSGRQCKSINFEEASTDEAQVPQGNIDQ	267	291	25	VAVVAINVLFFVTLFIFALFETIIT	-1.903	292	305	14	outside	PLTMDMYAWTQEQA	306	330	25	VLYNGIILAALGVEAVVIFLGVKLL	-1.156	331	335	5	inside	SKKIG	336	354	19	ERAILLGGLIVVWVGFFIL	-0.696	355	415	61	outside	LPWGNQFPKIQWEDLHNNSIPNTTFGEIIIGLWKSPMEDDNERPTGCSIEQAWCLYTPVIH	416	441	26	LAQFLTSAVLIGLGYPVCNLMSYTLY	0.877	442	450	9	inside	SKILGPKPQ	451	475	25	GVYMGWLTASGSGARILGPMFISQV	4.535	476	480	5	outside	YAHWG	481	503	23	PRWAFSLVCGIIVLTITLLGVVY	-2.071	504	518	15	inside	KRLIALSVRYGRIQE
Q8NHU3	SGMS2	SMS2	365	76-100,126-149,153-176,228-244,248-269,274-291	6	Ncyt	inside	inside		MDIIETAKLEEHLENQPSDPTNTYARPAEPVEEENKNGNGKPKSLSSGLRKGTKKYPDYIQIAMPTESRNKFPLEWWKTGIAFIYAVFNLVLTTVMITVVHERVPPKELSPPLPDKFFDYIDRVKWAFSVSEINGIILVGLWITQWLFLRYKSIVGRRFCFIIGTLYLYRCITMYVTTLPVPGMHFQCAPKLNGDSQAKVQRILRLISGGGLSITGSHILCGDFLFSGHTVTLTLTYLFIKEYSPRHFWWYHLICWLLSAAGIICILVAHEHYTIDVIIAYYITTRLFWWYHSMANEKNLKVSSQTNFLSRAWWFPIFYFFEKNVQGSIPCCFSWPLSWPPGCFKSSCKKYSRVQKIGEDNEKST	No					1	75	75	inside	MDIIETAKLEEHLENQPSDPTNTYARPAEPVEEENKNGNGKPKSLSSGLRKGTKKYPDYIQIAMPTESRNKFPLE	76	100	25	WWKTGIAFIYAVFNLVLTTVMITVV	-0.298	101	125	25	outside	HERVPPKELSPPLPDKFFDYIDRVK	126	149	24	WAFSVSEINGIILVGLWITQWLFL	-0.042	150	152	3	inside	RYK	153	176	24	SIVGRRFCFIIGTLYLYRCITMYV	0.124	177	227	51	outside	TTLPVPGMHFQCAPKLNGDSQAKVQRILRLISGGGLSITGSHILCGDFLFS	228	244	17	GHTVTLTLTYLFIKEYS	4.233	245	247	3	inside	PRH	248	269	22	FWWYHLICWLLSAAGIICILVA	-1.764	270	273	4	outside	HEHY	274	291	18	TIDVIIAYYITTRLFWWY	1.557	292	365	74	inside	HSMANEKNLKVSSQTNFLSRAWWFPIFYFFEKNVQGSIPCCFSWPLSWPPGCFKSSCKKYSRVQKIGEDNEKST
Q8NHX9	TPCN2	TPC2	752	81-102,122-143,156-178,183-199,212-238,287-312,433-455,468-490,500-521,542-562,578-601,669-694	12	Ncyt	inside	inside	Voltage‑gated ion channels	MAEPQAESEPLLGGARGGGGDWPAGLTTYRSIQVGPGAAARWDLCIDQAVVFIEDAIQYRSINHRVDASSMWLYRRYYSNVCQRTLSFTIFLILFLAFIETPSSLTSTADVRYRAAPWEPPCGLTESVEVLCLLVFAADLSVKGYLFGWAHFQKNLWLLGYLVVLVVSLVDWTVSLSLVCHEPLRIRRLLRPFFLLQNSSMMKKTLKCIRWSLPEMASVGLLLAIHLCLFTMFGMLLFAGGKQDDGQDRERLTYFQNLPESLTSLLVLLTTANNPDVMIPAYSKNRAYAIFFIVFTVIGSLFLMNLLTAIIYSQFRGYLMKSLQTSLFRRRLGTRAAFEVLSSMVGEGGAFPQAVGVKPQNLLQVLQKVQLDSSHKQAMMEKVRSYGSVLLSAEEFQKLFNELDRSVVKEHPPRPEYQSPFLQSAQFLFGHYYFDYLGNLIALANLVSICVFLVLDADVLPAERDDFILGILNCVFIVYYLLEMLLKVFALGLRGYLSYPSNVFDGLLTVVLLVLEISTLAVYRLPHPGWRPEMVGLLSLWDMTRMLNMLIVFRFLRIIPSMKLMAVVASTVLGLVQNMRAFGGILVVVYYVFAIIGINLFRGVIVALPGNSSLAPANGSAPCGSFEQLEYWANNFDDFAAALVTLWNLMVVNNWQVFLDAYRRYSGPWSKIYFVLWWLVSSVIWVNLFLALILENFLHKWDPRSHLQPLAGTPEATYQMTVELLFRDILEEPGEDELTERLSQHPHLWLCR	No					1	80	80	inside	MAEPQAESEPLLGGARGGGGDWPAGLTTYRSIQVGPGAAARWDLCIDQAVVFIEDAIQYRSINHRVDASSMWLYRRYYSN	81	102	22	VCQRTLSFTIFLILFLAFIETP	-0.876	103	121	19	outside	SSLTSTADVRYRAAPWEPP	122	143	22	CGLTESVEVLCLLVFAADLSVK	2.215	144	155	12	inside	GYLFGWAHFQKN	156	178	23	LWLLGYLVVLVVSLVDWTVSLSL	-0.88	179	182	4	outside	VCHE	183	199	17	PLRIRRLLRPFFLLQNS	5.54	200	211	12	inside	SMMKKTLKCIRW	212	238	27	SLPEMASVGLLLAIHLCLFTMFGMLLF	-1.438	239	286	48	outside	AGGKQDDGQDRERLTYFQNLPESLTSLLVLLTTANNPDVMIPAYSKNR	287	312	26	AYAIFFIVFTVIGSLFLMNLLTAIIY	-3.217	313	432	120	inside	SQFRGYLMKSLQTSLFRRRLGTRAAFEVLSSMVGEGGAFPQAVGVKPQNLLQVLQKVQLDSSHKQAMMEKVRSYGSVLLSAEEFQKLFNELDRSVVKEHPPRPEYQSPFLQSAQFLFGHY	433	455	23	YFDYLGNLIALANLVSICVFLVL	-0.199	456	467	12	outside	DADVLPAERDDF	468	490	23	ILGILNCVFIVYYLLEMLLKVFA	0.528	491	499	9	inside	LGLRGYLSY	500	521	22	PSNVFDGLLTVVLLVLEISTLA	1.981	522	541	20	outside	VYRLPHPGWRPEMVGLLSLW	542	562	21	DMTRMLNMLIVFRFLRIIPSM	1.622	563	577	15	inside	KLMAVVASTVLGLVQ	578	601	24	NMRAFGGILVVVYYVFAIIGINLF	-0.386	602	668	67	outside	RGVIVALPGNSSLAPANGSAPCGSFEQLEYWANNFDDFAAALVTLWNLMVVNNWQVFLDAYRRYSGP	669	694	26	WSKIYFVLWWLVSSVIWVNLFLALIL	-2.175	695	752	58	inside	ENFLHKWDPRSHLQPLAGTPEATYQMTVELLFRDILEEPGEDELTERLSQHPHLWLCR
Q8TAA9	VANGL1	STB2	524	111-133,152-172,184-206,222-246	4	Ncyt	inside	inside		MDTESTYSGYSYYSSHSKKSHRQGERTRERHKSPRNKDGRGSEKSVTIQPPTGEPLLGNDSTRTEEVQDDNWGETTTAITGTSEHSISQEDIARISKDMEDSVGLDCKRYLGLTVASFLGLLVFLTPIAFILLPPILWRDELEPCGTICEGLFISMAFKLLILLIGTWALFFRKRRADMPRVFVFRALLLVLIFLFVVSYWLFYGVRILDSRDRNYQGIVQYAVSLVDALLFIHYLAIVLLELRQLQPMFTLQVVRSTDGESRFYSLGHLSIQRAALVVLENYYKDFTIYNPNLLTASKFRAAKHMAGLKVYNVDGPSNNATGQSRAMIAAAARRRDSSHNELYYEEAEHERRVKKRKARLVVAVEEAFIHIQRLQAEEQQKAPGEVMDPREAAQAIFPSMARALQKYLRITRQQNYHSMESILQHLAFCITNGMTPKAFLERYLSAGPTLQYDKDRWLSTQWRLVSDEAVTNGLRDGIVFVLKCLDFSLVVNVKKIPFIILSEEFIDPKSHKFVLRLQSETSV	No					1	110	110	inside	MDTESTYSGYSYYSSHSKKSHRQGERTRERHKSPRNKDGRGSEKSVTIQPPTGEPLLGNDSTRTEEVQDDNWGETTTAITGTSEHSISQEDIARISKDMEDSVGLDCKRY	111	133	23	LGLTVASFLGLLVFLTPIAFILL	-2.147	134	151	18	outside	PPILWRDELEPCGTICEG	152	172	21	LFISMAFKLLILLIGTWALFF	-1.674	173	183	11	inside	RKRRADMPRVF	184	206	23	VFRALLLVLIFLFVVSYWLFYGV	-4.49	207	221	15	outside	RILDSRDRNYQGIVQ	222	246	25	YAVSLVDALLFIHYLAIVLLELRQL	0.3	247	524	278	inside	QPMFTLQVVRSTDGESRFYSLGHLSIQRAALVVLENYYKDFTIYNPNLLTASKFRAAKHMAGLKVYNVDGPSNNATGQSRAMIAAAARRRDSSHNELYYEEAEHERRVKKRKARLVVAVEEAFIHIQRLQAEEQQKAPGEVMDPREAAQAIFPSMARALQKYLRITRQQNYHSMESILQHLAFCITNGMTPKAFLERYLSAGPTLQYDKDRWLSTQWRLVSDEAVTNGLRDGIVFVLKCLDFSLVVNVKKIPFIILSEEFIDPKSHKFVLRLQSETSV
Q8TAC9	SCAMP5		235	39-64,68-93,103-128,145-173	4	Ncyt	inside	inside		MAEKVNNFPPLPKFIPLKPCFYQDFEADIPPQHVSMTKRLYYLWMLNSVTLAVNLVGCLAWLIGGGGATNFGLAFLWLILFTPCSYVCWFRPIYKAFKTDSSFSFMAFFFTFMAQLVISIIQAVGIPGWGVCGWIATISFFGTNIGSAVVMLIPTVMFTVMAVFSFIALSMVHKFYRGSGGSFSKAQEEWTTGAWKNPHVQQAAQNAAMGAAQGAMNQPQTQYSATPNYTYSNEM	No					1	38	38	inside	MAEKVNNFPPLPKFIPLKPCFYQDFEADIPPQHVSMTK	39	64	26	RLYYLWMLNSVTLAVNLVGCLAWLIG	-1.187	65	67	3	outside	GGG	68	93	26	ATNFGLAFLWLILFTPCSYVCWFRPI	-0.884	94	102	9	inside	YKAFKTDSS	103	128	26	FSFMAFFFTFMAQLVISIIQAVGIPG	0.772	129	144	16	outside	WGVCGWIATISFFGTN	145	173	29	IGSAVVMLIPTVMFTVMAVFSFIALSMVH	-0.155	174	235	62	inside	KFYRGSGGSFSKAQEEWTTGAWKNPHVQQAAQNAAMGAAQGAMNQPQTQYSATPNYTYSNEM
Q8TAD4	SLC30A5	ZNT5, ZNTL1, ZTL1, UNQ863/PRO1879	765	31-54,59-81,92-117,118-140,149-166,203-224,234-258,267-292,300-320,346-363,415-437,444-468,484-508,521-541,588-612,620-645	16	Ncyt	inside	inside	Solute carriers	MEEKYGGDVLAGPGGGGGLGPVDVPSARLTKYIVLLCFTKFLKAVGLFESYDLLKAVHIVQFIFILKLGTAFFMVLFQKPFSSGKTITKHQWIKIFKHAVAGCIISLLWFFGLTLCGPLRTLLLFEHSDIVVISLLSVLFTSSGGGPAKTRGAAFFIIAVICLLLFDNDDLMAKMAEHPEGHHDSALTHMLYTAIAFLGVADHKGGVLLLVLALCCKVGFHTASRKLSVDVGGAKRLQALSHLVSVLLLCPWVIVLSVTTESKVESWFSLIMPFATVIFFVMILDFYVDSICSVKMEVSKCARYGSFPIFISALLFGNFWTHPITDQLRAMNKAAHQESTEHVLSGGVVVSAIFFILSANILSSPSKRGQKGTLIGYSPEGTPLYNFMGDAFQHSSQSIPRFIKESLKQILEESDSRQIFYFLCLNLLFTFVELFYGVLTNSLGLISDGFHMLFDCSALVMGLFAALMSRWKATRIFSYGYGRIEILSGFINGLFLIVIAFFVFMESVARLIDPPELDTHMLTPVSVGGLIVNLIGICAFSHAHSHAHGASQGSCHSSDHSHSHHMHGHSDHGHGHSHGSAGGGMNANMRGVFLHVLADTLGSIGVIVSTVLIEQFGWFIADPLCSLFIAILIFLSVVPLIKDACQVLLLRLPPEYEKELHIALEKIQKIEGLISYRDPHFWRHSASIVAGTIHIQVTSDVLEQRIVQQVTGILKDAGVNNLTIQVEKEAYFQHMSGLSTGFHDVLAMTKQMESMKYCKDGTYIM	No					1	30	30	inside	MEEKYGGDVLAGPGGGGGLGPVDVPSARLT	31	54	24	KYIVLLCFTKFLKAVGLFESYDLL	2.38	55	58	4	outside	KAVH	59	81	23	IVQFIFILKLGTAFFMVLFQKPF	1.216	82	91	10	inside	SSGKTITKHQ	92	117	26	WIKIFKHAVAGCIISLLWFFGLTLCG	-0.432			0	outside		118	140	23	PLRTLLLFEHSDIVVISLLSVLF	1.613	141	148	8	inside	TSSGGGPA	149	166	18	KTRGAAFFIIAVICLLLF	-1.513	167	202	36	outside	DNDDLMAKMAEHPEGHHDSALTHMLYTAIAFLGVAD	203	224	22	HKGGVLLLVLALCCKVGFHTAS	2.366	225	233	9	inside	RKLSVDVGG	234	258	25	AKRLQALSHLVSVLLLCPWVIVLSV	0.53	259	266	8	outside	TTESKVES	267	292	26	WFSLIMPFATVIFFVMILDFYVDSIC	-1.458	293	299	7	inside	SVKMEVS	300	320	21	KCARYGSFPIFISALLFGNFW	1.186	321	345	25	outside	THPITDQLRAMNKAAHQESTEHVLS	346	363	18	GGVVVSAIFFILSANILS	1.478	364	414	51	inside	SPSKRGQKGTLIGYSPEGTPLYNFMGDAFQHSSQSIPRFIKESLKQILEES	415	437	23	DSRQIFYFLCLNLLFTFVELFYG	1.007	438	443	6	outside	VLTNSL	444	468	25	GLISDGFHMLFDCSALVMGLFAALM	2.871	469	483	15	inside	SRWKATRIFSYGYGR	484	508	25	IEILSGFINGLFLIVIAFFVFMESV	0.018	509	520	12	outside	ARLIDPPELDTH	521	541	21	MLTPVSVGGLIVNLIGICAFS	1.446	542	587	46	inside	HAHSHAHGASQGSCHSSDHSHSHHMHGHSDHGHGHSHGSAGGGMNA	588	612	25	NMRGVFLHVLADTLGSIGVIVSTVL	3.966	613	619	7	outside	IEQFGWF	620	645	26	IADPLCSLFIAILIFLSVVPLIKDAC	-0.839	646	765	120	inside	QVLLLRLPPEYEKELHIALEKIQKIEGLISYRDPHFWRHSASIVAGTIHIQVTSDVLEQRIVQQVTGILKDAGVNNLTIQVEKEAYFQHMSGLSTGFHDVLAMTKQMESMKYCKDGTYIM
Q8TAE7	KCNG3		436	169-189,221-243,247-274,286-317,322-345,384-409	6	Ncyt	inside	inside	Voltage‑gated ion channels	MTFGRSGAASVVLNVGGARYSLSRELLKDFPLRRVSRLHGCRSERDVLEVCDDYDRERNEYFFDRHSEAFGFILLYVRGHGKLRFAPRMCELSFYNEMIYWGLEGAHLEYCCQRRLDDRMSDTYTFYSADEPGVLGRDEARPGGAEAAPSRRWLERMRRTFEEPTSSLAAQILASVSVVFVIVSMVVLCASTLPDWRNAAADNRSLDDRSRYSAGPGREPSGIIEAICIGWFTAECIVRFIVSKNKCEFVKRPLNIIDLLAITPYYISVLMTVFTGENSQLQRAGVTLRVLRMMRIFWVIKLARHFIGLQTLGLTLKRCYREMVMLLVFICVAMAIFSALSQLLEHGLDLETSNKDFTSIPAACWWVIISMTTVGYGDMYPITVPGRILGGVCVVSGIVLLALPITFIYHSFVQCYHELKFRSARYSRSLSTEFLN	No					1	168	168	inside	MTFGRSGAASVVLNVGGARYSLSRELLKDFPLRRVSRLHGCRSERDVLEVCDDYDRERNEYFFDRHSEAFGFILLYVRGHGKLRFAPRMCELSFYNEMIYWGLEGAHLEYCCQRRLDDRMSDTYTFYSADEPGVLGRDEARPGGAEAAPSRRWLERMRRTFEEPTSSL	169	189	21	AAQILASVSVVFVIVSMVVLC	-0.095	190	220	31	outside	ASTLPDWRNAAADNRSLDDRSRYSAGPGREP	221	243	23	SGIIEAICIGWFTAECIVRFIVS	2.42	244	246	3	inside	KNK	247	274	28	CEFVKRPLNIIDLLAITPYYISVLMTVF	3.484	275	285	11	outside	TGENSQLQRAG	286	317	32	VTLRVLRMMRIFWVIKLARHFIGLQTLGLTLK	1.562	318	321	4	inside	RCYR	322	345	24	EMVMLLVFICVAMAIFSALSQLLE	-0.679	346	383	38	outside	HGLDLETSNKDFTSIPAACWWVIISMTTVGYGDMYPIT	384	409	26	VPGRILGGVCVVSGIVLLALPITFIY	-1.154	410	436	27	inside	HSFVQCYHELKFRSARYSRSLSTEFLN
Q8TAF8	LHFPL5	TMHS	219	24-45,93-120,126-149,177-199	4	Ncyt	inside	inside		MVKLLPAQEAAKIYHTNYVRNSRAVGVMWGTLTICFSVLVMALFIQPYWIGDSVNTPQAGYFGLFSYCVGNVLSSELICKGGPLDFSSIPSRAFKTAMFFVALGMFLIIGSIICFSLFFICNTATVYKICAWMQLAAATGLMIGCLVYPDGWDSSEVRRMCGEQTGKYTLGHCTIRWAFMLAILSIGDALILSFLAFVLGYRQDKLLPDDYKADGTEEV	No					1	23	23	inside	MVKLLPAQEAAKIYHTNYVRNSR	24	45	22	AVGVMWGTLTICFSVLVMALFI	-0.595	46	92	47	outside	QPYWIGDSVNTPQAGYFGLFSYCVGNVLSSELICKGGPLDFSSIPSR	93	120	28	AFKTAMFFVALGMFLIIGSIICFSLFFI	-4.237	121	125	5	inside	CNTAT	126	149	24	VYKICAWMQLAAATGLMIGCLVYP	0.582	150	176	27	outside	DGWDSSEVRRMCGEQTGKYTLGHCTIR	177	199	23	WAFMLAILSIGDALILSFLAFVL	-1.471	200	219	20	inside	GYRQDKLLPDDYKADGTEEV
Q8TAZ6	CMTM2	CKLFSF2	248	87-107,114-134,148-165,174-200	4	Ncyt	inside	inside		MAPKAAKGAKPEPAPAPPPPGAKPEEDKKDGKEPSDKPQKAVQDHKEPSDKPQKAVQPKHEVGTRRGCRRYRWELKDSNKEFWLLGHAEIKIRSLGCLIAAMILLSSLTVHPILRLIITMEISFFSFFILLYSFAIHRYIPFILWPISDLFNDLIACAFLVGAVVFAVRSRRSMNLHYLLAVILIGAAGVFAFIDVCLQRNHFRGKKAKKHMLVPPPGKEKGPQQGKGPEPAKPPEPGKPPGPAKGKK	No					1	86	86	inside	MAPKAAKGAKPEPAPAPPPPGAKPEEDKKDGKEPSDKPQKAVQDHKEPSDKPQKAVQPKHEVGTRRGCRRYRWELKDSNKEFWLLG	87	107	21	HAEIKIRSLGCLIAAMILLSS	2.24	108	113	6	outside	LTVHPI	114	134	21	LRLIITMEISFFSFFILLYSF	-1.178	135	147	13	inside	AIHRYIPFILWPI	148	165	18	SDLFNDLIACAFLVGAVV	2.88	166	173	8	outside	FAVRSRRS	174	200	27	MNLHYLLAVILIGAAGVFAFIDVCLQR	-0.759	201	248	48	inside	NHFRGKKAKKHMLVPPPGKEKGPQQGKGPEPAKPPEPGKPPGPAKGKK
O75844	ZMPSTE24	FACE1, STE24	475	19-38,77-102,120-143,163-189,195-215,345-366,384-410	7	Nexo	outside	inside		MGMWASLDALWEMPAEKRIFGAVLLFSWTVYLWETFLAQRQRRIYKTTTHVPPELGQIMDSETFEKSRLYQLDKSTFSFWSGLYSETEGTLILLFGGIPYLWRLSGRFCGYAGFGPEYEITQSLVFLLLATLFSALTGLPWSLYNTFVIEEKHGFNQQTLGFFMKDAIKKFVVTQCILLPVSSLLLYIIKIGGDYFFIYAWLFTLVVSLVLVTIYADYIAPLFDKFTPLPEGKLKEEIEVMAKSIDFPLTKVYVVEGSKRSSHSNAYFYGFFKNKRIVLFDTLLEEYSVLNKDIQEDSGMEPRNEEEGNSEEIKAKVKNKKQGCKNEEVLAVLGHELGHWKLGHTVKNIIISQMNSFLCFFLFAVLIGRKELFAAFGFYDSQPTLIGLLIIFQFIFSPYNEVLSFCLTVLSRRFEFQADAFAKKLGKAKDLYSALIKLNKDNLGFPVSDWLFSMWHYSHPPLLERLQALKTMKQH	No					1	18	18	outside	MGMWASLDALWEMPAEKR	19	38	20	IFGAVLLFSWTVYLWETFLA	1.062	39	76	38	inside	QRQRRIYKTTTHVPPELGQIMDSETFEKSRLYQLDKST	77	102	26	FSFWSGLYSETEGTLILLFGGIPYLW	2.804	103	119	17	outside	RLSGRFCGYAGFGPEYE	120	143	24	ITQSLVFLLLATLFSALTGLPWSL	-0.557	144	162	19	inside	YNTFVIEEKHGFNQQTLGF	163	189	27	FMKDAIKKFVVTQCILLPVSSLLLYII	2.075	190	194	5	outside	KIGGD	195	215	21	YFFIYAWLFTLVVSLVLVTIY	-2.402	216	344	129	inside	ADYIAPLFDKFTPLPEGKLKEEIEVMAKSIDFPLTKVYVVEGSKRSSHSNAYFYGFFKNKRIVLFDTLLEEYSVLNKDIQEDSGMEPRNEEEGNSEEIKAKVKNKKQGCKNEEVLAVLGHELGHWKLGH	345	366	22	TVKNIIISQMNSFLCFFLFAVL	1.918	367	383	17	outside	IGRKELFAAFGFYDSQP	384	410	27	TLIGLLIIFQFIFSPYNEVLSFCLTVL	1.68	411	475	65	inside	SRRFEFQADAFAKKLGKAKDLYSALIKLNKDNLGFPVSDWLFSMWHYSHPPLLERLQALKTMKQH
Q8TBB6	SLC7A14	KIAA1613	771	56-78,85-109,128-163,190-206,210-236,254-274,285-310,331-365,385-406,407-428,564-586,595-616,633-653,654-675	14	Ncyt	inside	inside	Solute carriers	MSGFFTSLDPRRVQWGAAWYAMHSRILRTKPVESMLEGTGTTTAHGTKLAQVLTTVDLISLGVGSCVGTGMYVVSGLVAKEMAGPGVIVSFIIAAVASILSGVCYAEFGVRVPKTTGSAYTYSYVTVGEFVAFFIGWNLILEYLIGTAAGASALSSMFDSLANHTISRWMADSVGTLNGLGKGEESYPDLLALLIAVIVTIIVALGVKNSIGFNNVLNVLNLAVWVFIMIAGLFFINGKYWAEGQFLPHGWSGVLQGAATCFYAFIGFDIIATTGEEAKNPNTSIPYAITASLVICLTAYVSVSVILTLMVPYYTIDTESPLMEMFVAHGFYAAKFVVAIGSVAGLTVSLLGSLFPMPRVIYAMAGDGLLFRFLAHVSSYTETPVVACIVSGFLAALLALLVSLRDLIEMMSIGTLLAYTLVSVCVLLLRYQPESDIDGFVKFLSEEHTKKKEGILADCEKEACSPVSEGDEFSGPATNTCGAKNLPSLGDNEMLIGKSDKSTYNVNHPNYGTVDMTTGIEADESENIYLIKLKKLIGPHYYTMRIRLGLPGKMDRPTAATGHTVTICVLLLFILMFIFCSFIIFGSDYISEQSWWAILLVVLMVLLISTLVFVILQQPENPKKLPYMAPCLPFVPAFAMLVNIYLMLKLSTITWIRFAVWCFVGLLIYFGYGIWNSTLEISAREEALHQSTYQRYDVDDPFSVEEGFSYATEGESQEDWGGPTEDKGFYYQQMSDAKANGRTSSKAKSKSKHKQNSEALIANDELDYSPE	No					1	55	55	inside	MSGFFTSLDPRRVQWGAAWYAMHSRILRTKPVESMLEGTGTTTAHGTKLAQVLTT	56	78	23	VDLISLGVGSCVGTGMYVVSGLV	2.843	79	84	6	outside	AKEMAG	85	109	25	PGVIVSFIIAAVASILSGVCYAEFG	0.86	110	127	18	inside	VRVPKTTGSAYTYSYVTV	128	163	36	GEFVAFFIGWNLILEYLIGTAAGASALSSMFDSLAN	3.566	164	189	26	outside	HTISRWMADSVGTLNGLGKGEESYPD	190	206	17	LLALLIAVIVTIIVALG	-1.52	207	209	3	inside	VKN	210	236	27	SIGFNNVLNVLNLAVWVFIMIAGLFFI	0.803	237	253	17	outside	NGKYWAEGQFLPHGWSG	254	274	21	VLQGAATCFYAFIGFDIIATT	1.825	275	284	10	inside	GEEAKNPNTS	285	310	26	IPYAITASLVICLTAYVSVSVILTLM	-1.026	311	330	20	outside	VPYYTIDTESPLMEMFVAHG	331	365	35	FYAAKFVVAIGSVAGLTVSLLGSLFPMPRVIYAMA	1.046	366	384	19	inside	GDGLLFRFLAHVSSYTETP	385	406	22	VVACIVSGFLAALLALLVSLRD	-0.583			0	outside		407	428	22	LIEMMSIGTLLAYTLVSVCVLL	1.071	429	563	135	inside	LRYQPESDIDGFVKFLSEEHTKKKEGILADCEKEACSPVSEGDEFSGPATNTCGAKNLPSLGDNEMLIGKSDKSTYNVNHPNYGTVDMTTGIEADESENIYLIKLKKLIGPHYYTMRIRLGLPGKMDRPTAATGH	564	586	23	TVTICVLLLFILMFIFCSFIIFG	-4.502	587	594	8	outside	SDYISEQS	595	616	22	WWAILLVVLMVLLISTLVFVIL	-4.559	617	632	16	inside	QQPENPKKLPYMAPCL	633	653	21	PFVPAFAMLVNIYLMLKLSTI	1.616			0	outside		654	675	22	TWIRFAVWCFVGLLIYFGYGIW	-2.063	676	771	96	inside	NSTLEISAREEALHQSTYQRYDVDDPFSVEEGFSYATEGESQEDWGGPTEDKGFYYQQMSDAKANGRTSSKAKSKSKHKQNSEALIANDELDYSPE
Q12770	SCAP	KIAA0199, PSEC0227	1279	26-45,282-303,312-337,345-365,389-410,414-439,509-535,709-730	8	Ncyt	inside	inside		MTLTERLREKISRAFYNHGLLCASYPIPIILFTGFCILACCYPLLKLPLPGTGPVEFTTPVKDYSPPPVDSDRKQGEPTEQPEWYVGAPVAYVQQIFVKSSVFPWHKNLLAVDVFRSPLSRAFQLVEEIRNHVLRDSSGIRSLEELCLQVTDLLPGLRKLRNLLPEHGCLLLSPGNFWQNDWERFHADPDIIGTIHQHEPKTLQTSATLKDLLFGVPGKYSGVSLYTRKRMVSYTITLVFQHYHAKFLGSLRARLMLLHPSPNCSLRAESLVHVHFKEEIGVAELIPLVTTYIILFAYIYFSTRKIDMVKSKWGLALAAVVTVLSSLLMSVGLCTLFGLTPTLNGGEIFPYLVVVIGLENVLVLTKSVVSTPVDLEVKLRIAQGLSSESWSIMKNMATELGIILIGYFTLVPAIQEFCLFAVVGLVSDFFLQMLFFTTVLSIDIRRMELADLNKRLPPEACLPSAKPVGQPTRYERQLAVRPSTPHTITLQPSSFRNLRLPKRLRVVYFLARTRLAQRLIMAGTVVWIGILVYTDPAGLRNYLAAQVTEQSPLGEGALAPMPVPSGMLPPSHPDPAFSIFPPDAPKLPENQTSPGESPERGGPAEVVHDSPVPEVTWGPEDEELWRKLSFRHWPTLFSYYNITLAKRYISLLPVIPVTLRLNPREALEGRHPQDGRSAWPPPGPIPAGHWEAGPKGPGGVQAHGDVTLYKVAALGLATGIVLVLLLLCLYRVLCPRNYGQLGGGPGRRRRGELPCDDYGYAPPETEIVPLVLRGHLMDIECLASDGMLLVSCCLAGHVCVWDAQTGDCLTRIPRPGRQRRDSGVGSGLEAQESWERLSDGGKAGPEEPGDSPPLRHRPRGPPPPSLFGDQPDLTCLIDTNFSAQPRSSQPTQPEPRHRAVCGRSRDSPGYDFSCLVQRVYQEEGLAAVCTPALRPPSPGPVLSQAPEDEGGSPEKGSPSLAWAPSAEGSIWSLELQGNLIVVGRSSGRLEVWDAIEGVLCCSSEEVSSGITALVFLDKRIVAARLNGSLDFFSLETHTALSPLQFRGTPGRGSSPASPVYSSSDTVACHLTHTVPCAHQKPITALKAAAGRLVTGSQDHTLRVFRLEDSCCLFTLQGHSGAITTVYIDQTMVLASGGQDGAICLWDVLTGSRVSHVFAHRGDVTSLTCTTSCVISSGLDDLISIWDRSTGIKFYSIQQDLGCGASLGVISDNLLVTGGQGCVSFWDLNYGDLLQTVYLGKNSEAQPARQILVLDNAAIVCNFGSELSLVYVPSVLEKLD	No					1	25	25	inside	MTLTERLREKISRAFYNHGLLCASY	26	45	20	PIPIILFTGFCILACCYPLL	-0.495	46	281	236	outside	KLPLPGTGPVEFTTPVKDYSPPPVDSDRKQGEPTEQPEWYVGAPVAYVQQIFVKSSVFPWHKNLLAVDVFRSPLSRAFQLVEEIRNHVLRDSSGIRSLEELCLQVTDLLPGLRKLRNLLPEHGCLLLSPGNFWQNDWERFHADPDIIGTIHQHEPKTLQTSATLKDLLFGVPGKYSGVSLYTRKRMVSYTITLVFQHYHAKFLGSLRARLMLLHPSPNCSLRAESLVHVHFKEEIG	282	303	22	VAELIPLVTTYIILFAYIYFST	0.423	304	311	8	inside	RKIDMVKS	312	337	26	KWGLALAAVVTVLSSLLMSVGLCTLF	-1.287	338	344	7	outside	GLTPTLN	345	365	21	GGEIFPYLVVVIGLENVLVLT	2.229	366	388	23	inside	KSVVSTPVDLEVKLRIAQGLSSE	389	410	22	SWSIMKNMATELGIILIGYFTL	2.794	411	413	3	outside	VPA	414	439	26	IQEFCLFAVVGLVSDFFLQMLFFTTV	0.601	440	508	69	inside	LSIDIRRMELADLNKRLPPEACLPSAKPVGQPTRYERQLAVRPSTPHTITLQPSSFRNLRLPKRLRVVY	509	535	27	FLARTRLAQRLIMAGTVVWIGILVYTD	0.074	536	708	173	outside	PAGLRNYLAAQVTEQSPLGEGALAPMPVPSGMLPPSHPDPAFSIFPPDAPKLPENQTSPGESPERGGPAEVVHDSPVPEVTWGPEDEELWRKLSFRHWPTLFSYYNITLAKRYISLLPVIPVTLRLNPREALEGRHPQDGRSAWPPPGPIPAGHWEAGPKGPGGVQAHGDVTL	709	730	22	YKVAALGLATGIVLVLLLLCLY	-2.814	731	1279	549	inside	RVLCPRNYGQLGGGPGRRRRGELPCDDYGYAPPETEIVPLVLRGHLMDIECLASDGMLLVSCCLAGHVCVWDAQTGDCLTRIPRPGRQRRDSGVGSGLEAQESWERLSDGGKAGPEEPGDSPPLRHRPRGPPPPSLFGDQPDLTCLIDTNFSAQPRSSQPTQPEPRHRAVCGRSRDSPGYDFSCLVQRVYQEEGLAAVCTPALRPPSPGPVLSQAPEDEGGSPEKGSPSLAWAPSAEGSIWSLELQGNLIVVGRSSGRLEVWDAIEGVLCCSSEEVSSGITALVFLDKRIVAARLNGSLDFFSLETHTALSPLQFRGTPGRGSSPASPVYSSSDTVACHLTHTVPCAHQKPITALKAAAGRLVTGSQDHTLRVFRLEDSCCLFTLQGHSGAITTVYIDQTMVLASGGQDGAICLWDVLTGSRVSHVFAHRGDVTSLTCTTSCVISSGLDDLISIWDRSTGIKFYSIQQDLGCGASLGVISDNLLVTGGQGCVSFWDLNYGDLLQTVYLGKNSEAQPARQILVLDNAAIVCNFGSELSLVYVPSVLEKLD
Q8TBE7	SLC35G2	TMEM22	412	102-126,133-153,165-190,191-213,221-242,252-276,282-306,315-339,344-366,372-390	10	Ncyt	inside	inside		MDTSPSRKYPVKKRVKIHPNTVMVKYTSHYPQPGDDGYEEINEGYGNFMEENPKKGLLSEMKKKGRAFFGTMDTLPPPTEDPMINEIGQFQSFAEKNIFQSRKMWIVLFGSALAHGCVALITRLVSDRSKVPSLELIFIRSVFQVLSVLVVCYYQEAPFGPSGYRLRLFFYGVCNVISITCAYTSFSIVPPSNGTTMWRATTTVFSAILAFLLVDEKMAYVDMATVVCSILGVCLVMIPNIVDEDNSLLNAWKEAFGYTMTVMAGLTTALSMIVYRSIKEKISMWTALFTFGWTGTIWGISTMFILQEPIIPLDGETWSYLIAICVCSTAAFLGVYYALDKFHPALVSTVQHLEIVVAMVLQLLVLHIFPSIYDVFGGVIIMISVFVLAGYKLYWRNLRKQDYQEILDSPIK	No					1	101	101	inside	MDTSPSRKYPVKKRVKIHPNTVMVKYTSHYPQPGDDGYEEINEGYGNFMEENPKKGLLSEMKKKGRAFFGTMDTLPPPTEDPMINEIGQFQSFAEKNIFQS	102	126	25	RKMWIVLFGSALAHGCVALITRLVS	0.436	127	132	6	outside	DRSKVP	133	153	21	SLELIFIRSVFQVLSVLVVCY	2.065	154	164	11	inside	YQEAPFGPSGY	165	190	26	RLRLFFYGVCNVISITCAYTSFSIVP	0.972			0	outside		191	213	23	PSNGTTMWRATTTVFSAILAFLL	3.645	214	220	7	inside	VDEKMAY	221	242	22	VDMATVVCSILGVCLVMIPNIV	1.404	243	251	9	outside	DEDNSLLNA	252	276	25	WKEAFGYTMTVMAGLTTALSMIVYR	2.096	277	281	5	inside	SIKEK	282	306	25	ISMWTALFTFGWTGTIWGISTMFIL	0.217	307	314	8	outside	QEPIIPLD	315	339	25	GETWSYLIAICVCSTAAFLGVYYAL	-0.74	340	343	4	inside	DKFH	344	366	23	PALVSTVQHLEIVVAMVLQLLVL	2.68	367	371	5	outside	HIFPS	372	390	19	IYDVFGGVIIMISVFVLAG	0.296	391	412	22	inside	YKLYWRNLRKQDYQEILDSPIK
Q8TBG9	SYNPR		265	3-17,80-104,112-136,177-198	4	Ncyt	inside	inside		MCMVIFAPLFAIFAFATCGGYSGGLRLSVDCVNKTESNLSIDIAFAYPFRLHQVTFEVPTCEGKERQKLALIGDSSSSAEFFVTVAVFAFLYSLAATVVYIFFQNKYRENNRGPLIDFIVTVVFSFLWLVGSSAWAKGLSDVKVATDPKEVLLLMSACKQPSNKCMAIHSPVMSSLNTSVVFGFLNFILWAGNIWFVFKETGWHSSGQRYLSDPMEKHSSSYNQGGYNQDSYGSSSGYSQQASLGPTSDEFGQQPTGPTSFTNQI	No					1	2	2	inside	MC	3	17	15	MVIFAPLFAIFAFAT	1.148	18	79	62	outside	CGGYSGGLRLSVDCVNKTESNLSIDIAFAYPFRLHQVTFEVPTCEGKERQKLALIGDSSSSA	80	104	25	EFFVTVAVFAFLYSLAATVVYIFFQ	-0.734	105	111	7	inside	NKYRENN	112	136	25	RGPLIDFIVTVVFSFLWLVGSSAWA	0.602	137	176	40	outside	KGLSDVKVATDPKEVLLLMSACKQPSNKCMAIHSPVMSSL	177	198	22	NTSVVFGFLNFILWAGNIWFVF	1.291	199	265	67	inside	KETGWHSSGQRYLSDPMEKHSSSYNQGGYNQDSYGSSSGYSQQASLGPTSDEFGQQPTGPTSFTNQI
Q8TBJ4	PLPPR1	LPPR1, PRG3	325	14-38,67-90,124-149,199-216,225-248,254-276	6	Ncyt	inside	inside		MAVGNNTQRSYSIIPCFIFVELVIMAGTVLLAYYFECTDTFQVHIQGFFCQDGDLMKPYPGTEEESFITPLVLYCVLAATPTAIIFIGEISMYFIKSTRESLIAQEKTILTGECCYLNPLLRRIIRFTGVFAFGLFATDIFVNAGQVVTGHLTPYFLTVCKPNYTSADCQAHHQFINNGNICTGDLEVIEKARRSFPSKHAALSIYSALYATMYITSTIKTKSSRLAKPVLCLGTLCTAFLTGLNRVSEYRNHCSDVIAGFILGTAVALFLGMCVVHNFKGTQGSPSKPKPEDPRGVPLMAFPRIESPLETLSAQNHSASMTEVT	No					1	13	13	inside	MAVGNNTQRSYSI	14	38	25	IPCFIFVELVIMAGTVLLAYYFECT	-0.618	39	66	28	outside	DTFQVHIQGFFCQDGDLMKPYPGTEEES	67	90	24	FITPLVLYCVLAATPTAIIFIGEI	0.641	91	123	33	inside	SMYFIKSTRESLIAQEKTILTGECCYLNPLLRR	124	149	26	IIRFTGVFAFGLFATDIFVNAGQVVT	2.238	150	198	49	outside	GHLTPYFLTVCKPNYTSADCQAHHQFINNGNICTGDLEVIEKARRSFPS	199	216	18	KHAALSIYSALYATMYIT	3.335	217	224	8	inside	STIKTKSS	225	248	24	RLAKPVLCLGTLCTAFLTGLNRVS	1.707	249	253	5	outside	EYRNH	254	276	23	CSDVIAGFILGTAVALFLGMCVV	-0.323	277	325	49	inside	HNFKGTQGSPSKPKPEDPRGVPLMAFPRIESPLETLSAQNHSASMTEVT
Q8TBM7	TMEM254	C10orf57	123	15-34,60-80	2	Ncyt	inside	inside		MATAAGATYFQRGSLFWFTVITLSFGYYTWVVFWPQSIPYQNLGPLGPFTQYLVDHHHTLLCNGYWLAWLIHVGESLYAIVLCKHKGITSGRAQLLWFLQTFFFGIASLTILIAYKRKRQKQT	No					1	14	14	inside	MATAAGATYFQRGS	15	34	20	LFWFTVITLSFGYYTWVVFW	-0.409	35	59	25	outside	PQSIPYQNLGPLGPFTQYLVDHHHT	60	80	21	LLCNGYWLAWLIHVGESLYAI	2.44	81	123	43	inside	VLCKHKGITSGRAQLLWFLQTFFFGIASLTILIAYKRKRQKQT
Q9H6F2	TMEM38A	TRICA	299	23-39,50-73,86-98,114-134,144-170,185-200,210-230	7	Nexo	outside	inside	Non‑classical ion channels	MELLSALSLGELALSFSRVPLFPVFDLSYFIVSILYLKYEPGAVELSRRHPIASWLCAMLHCFGSYILADLLLGEPLIDYFSNNSSILLASAVWYLIFFCPLDLFYKCVCFLPVKLIFVAMKEVVRVRKIAVGIHHAHHHYHHGWFVMIATGWVKGSGVALMSNFEQLLRGVWKPETNEILHMSFPTKASLYGAILFTLQQTRWLPVSKASLIFIFTLFMVSCKVFLTATHSHSSPFDALEGYICPVLFGSACGGDHHHDNHGGSHSGGGPGAQHSAMPAKSKEELSEGSRKKKAKKAD	No					1	22	22	outside	MELLSALSLGELALSFSRVPLF	23	39	17	PVFDLSYFIVSILYLKY	2.132	40	49	10	inside	EPGAVELSRR	50	73	24	HPIASWLCAMLHCFGSYILADLLL	1.319	74	85	12	outside	GEPLIDYFSNNS	86	98	13	SILLASAVWYLIF	2.143	99	113	15	inside	FCPLDLFYKCVCFLP	114	134	21	VKLIFVAMKEVVRVRKIAVGI	6.158	135	143	9	outside	HHAHHHYHH	144	170	27	GWFVMIATGWVKGSGVALMSNFEQLLR	4.276	171	184	14	inside	GVWKPETNEILHMS	185	200	16	FPTKASLYGAILFTLQ	3.668	201	209	9	outside	QTRWLPVSK	210	230	21	ASLIFIFTLFMVSCKVFLTAT	-0.205	231	299	69	inside	HSHSSPFDALEGYICPVLFGSACGGDHHHDNHGGSHSGGGPGAQHSAMPAKSKEELSEGSRKKKAKKAD
Q8TC26	TMEM163		289	87-108,116-138,153-177,188-211,218-242,251-273	6	Ncyt	inside	inside		MEPAAGIQRRSSQGPTVPPPPRGHAPPAAAPGPAPLSSPVREPPQLEEERQVRISESGQFSDGLEDRGLLESSTRLKPHEAQNYRKKALWVSWFSIIVTLALAVAAFTVSVMRYSASAFGFAFDAILDVLSSAIVLWRYSNAAAVHSAHREYIACVILGVIFLLSSICIVVKAIHDLSTRLLPEVDDFLFSVSILSGILCSILAVLKFMLGKVLTSRALITDGFNSLVGGVMGFSILLSAEVFKHDSAVWYLDGSIGVLIGLTIFAYGVKLLIDMVPRVRQTRHYEMFE	No					1	86	86	inside	MEPAAGIQRRSSQGPTVPPPPRGHAPPAAAPGPAPLSSPVREPPQLEEERQVRISESGQFSDGLEDRGLLESSTRLKPHEAQNYRK	87	108	22	KALWVSWFSIIVTLALAVAAFT	-1.212	109	115	7	outside	VSVMRYS	116	138	23	ASAFGFAFDAILDVLSSAIVLWR	2.993	139	152	14	inside	YSNAAAVHSAHREY	153	177	25	IACVILGVIFLLSSICIVVKAIHDL	-0.678	178	187	10	outside	STRLLPEVDD	188	211	24	FLFSVSILSGILCSILAVLKFMLG	-0.823	212	217	6	inside	KVLTSR	218	242	25	ALITDGFNSLVGGVMGFSILLSAEV	2.819	243	250	8	outside	FKHDSAVW	251	273	23	YLDGSIGVLIGLTIFAYGVKLLI	-0.126	274	289	16	inside	DMVPRVRQTRHYEMFE
Q8TCC7	SLC22A8	OAT3	542	18-41,120-144,149-169,174-198,208-232,236-255,326-348,355-377,382-404,408-433,445-467,472-491	12	Ncyt	inside	inside	Solute carriers	MTFSEILDRVGSMGHFQFLHVAILGLPILNMANHNLLQIFTAATPVHHCRPPHNASTGPWVLPMGPNGKPERCLRFVHPPNASLPNDTQRAMEPCLDGWVYNSTKDSIVTEWDLVCNSNKLKEMAQSIFMAGILIGGLVLGDLSDRFGRRPILTCSYLLLAASGSGAAFSPTFPIYMVFRFLCGFGISGITLSTVILNVEWVPTRMRAIMSTALGYCYTFGQFILPGLAYAIPQWRWLQLTVSIPFFVFFLSSWWTPESIRWLVLSGKSSKALKILRRVAVFNGKKEEGERLSLEELKLNLQKEISLAKAKYTASDLFRIPMLRRMTFCLSLAWFATGFAYYSLAMGVEEFGVNLYILQIIFGGVDVPAKFITILSLSYLGRHTTQAAALLLAGGAILALTFVPLDLQTVRTVLAVFGKGCLSSSFSCLFLYTSELYPTVIRQTGMGVSNLWTRVGSMVSPLVKITGEVQPFIPNIIYGITALLGGSAALFLPETLNQPLPETIEDLENWSLRAKKPKQEPEVEKASQRIPLQPHGPGLGSS	No					1	17	17	inside	MTFSEILDRVGSMGHFQ	18	41	24	FLHVAILGLPILNMANHNLLQIFT	3.827	42	119	78	outside	AATPVHHCRPPHNASTGPWVLPMGPNGKPERCLRFVHPPNASLPNDTQRAMEPCLDGWVYNSTKDSIVTEWDLVCNSN	120	144	25	KLKEMAQSIFMAGILIGGLVLGDLS	2.003	145	148	4	inside	DRFG	149	169	21	RRPILTCSYLLLAASGSGAAF	1.904	170	173	4	outside	SPTF	174	198	25	PIYMVFRFLCGFGISGITLSTVILN	0.28	199	207	9	inside	VEWVPTRMR	208	232	25	AIMSTALGYCYTFGQFILPGLAYAI	2.635	233	235	3	outside	PQW	236	255	20	RWLQLTVSIPFFVFFLSSWW	0.434	256	325	70	inside	TPESIRWLVLSGKSSKALKILRRVAVFNGKKEEGERLSLEELKLNLQKEISLAKAKYTASDLFRIPMLRR	326	348	23	MTFCLSLAWFATGFAYYSLAMGV	0.813	349	354	6	outside	EEFGVN	355	377	23	LYILQIIFGGVDVPAKFITILSL	2.666	378	381	4	inside	SYLG	382	404	23	RHTTQAAALLLAGGAILALTFVP	0.504	405	407	3	outside	LDL	408	433	26	QTVRTVLAVFGKGCLSSSFSCLFLYT	2.434	434	444	11	inside	SELYPTVIRQT	445	467	23	GMGVSNLWTRVGSMVSPLVKITG	6.879	468	471	4	outside	EVQP	472	491	20	FIPNIIYGITALLGGSAALF	2.403	492	542	51	inside	LPETLNQPLPETIEDLENWSLRAKKPKQEPEVEKASQRIPLQPHGPGLGSS
Q8TCG5	CPT1C	CATL1	803	59-75,103-125	2	Ncyt	inside	inside		MAEAHQAVGFRPSLTSDGAEVELSAPVLQEIYLSGLRSWKRHLSRFWNDFLTGVFPASPLSWLFLFSAIQLAWFLQLDPSLGLMEKIKELLPDWGGQHHGLRGVLAAALFASCLWGALIFTLHVALRLLLSYHGWLLEPHGAMSSPTKTWLALVRIFSGRHPMLFSYQRSLPRQPVPSVQDTVRKYLESVRPILSDEDFDWTAVLAQEFLRLQASLLQWYLRLKSWWASNYVSDWWEEFVYLRSRNPLMVNSNYYMMDFLYVTPTPLQAARAGNAVHALLLYRHRLNRQEIPPTLLMGMRPLCSAQYEKIFNTTRIPGVQKDYIRHLHDSQHVAVFHRGRFFRMGTHSRNSLLSPRALEQQFQRILDDPSPACPHEEHLAALTAAPRGTWAQVRTSLKTQAAEALEAVEGAAFFVSLDAEPAGLTREDPAASLDAYAHALLAGRGHDRWFDKSFTLIVFSNGKLGLSVEHSWADCPISGHMWEFTLATECFQLGYSTDGHCKGHPDPTLPQPQRLQWDLPDQIHSSISLALRGAKILSENVDCHVVPFSLFGKSFIRRCHLSSDSFIQIALQLAHFRDRGQFCLTYESAMTRLFLEGRTETVRSCTREACNFVRAMEDKEKTDPQCLALFRVAVDKHQALLKAAMSGQGVDRHLFALYIVSRFLHLQSPFLTQVHSEQWQLSTSQIPVQQMHLFDVHNYPDYVSSGGGFGPADDHGYGVSYIFMGDGMITFHISSKKSSTKTDSHRLGQHIEDALLDVASLFQAGQHFKRRFRGSGKENSRHRCGFLSRQTGASKASMTSTDF	No					1	58	58	inside	MAEAHQAVGFRPSLTSDGAEVELSAPVLQEIYLSGLRSWKRHLSRFWNDFLTGVFPAS	59	75	17	PLSWLFLFSAIQLAWFL	0.09	76	102	27	outside	QLDPSLGLMEKIKELLPDWGGQHHGLR	103	125	23	GVLAAALFASCLWGALIFTLHVA	-0.702	126	803	678	inside	LRLLLSYHGWLLEPHGAMSSPTKTWLALVRIFSGRHPMLFSYQRSLPRQPVPSVQDTVRKYLESVRPILSDEDFDWTAVLAQEFLRLQASLLQWYLRLKSWWASNYVSDWWEEFVYLRSRNPLMVNSNYYMMDFLYVTPTPLQAARAGNAVHALLLYRHRLNRQEIPPTLLMGMRPLCSAQYEKIFNTTRIPGVQKDYIRHLHDSQHVAVFHRGRFFRMGTHSRNSLLSPRALEQQFQRILDDPSPACPHEEHLAALTAAPRGTWAQVRTSLKTQAAEALEAVEGAAFFVSLDAEPAGLTREDPAASLDAYAHALLAGRGHDRWFDKSFTLIVFSNGKLGLSVEHSWADCPISGHMWEFTLATECFQLGYSTDGHCKGHPDPTLPQPQRLQWDLPDQIHSSISLALRGAKILSENVDCHVVPFSLFGKSFIRRCHLSSDSFIQIALQLAHFRDRGQFCLTYESAMTRLFLEGRTETVRSCTREACNFVRAMEDKEKTDPQCLALFRVAVDKHQALLKAAMSGQGVDRHLFALYIVSRFLHLQSPFLTQVHSEQWQLSTSQIPVQQMHLFDVHNYPDYVSSGGGFGPADDHGYGVSYIFMGDGMITFHISSKKSSTKTDSHRLGQHIEDALLDVASLFQAGQHFKRRFRGSGKENSRHRCGFLSRQTGASKASMTSTDF
Q8TCJ2	STT3B	SIMP	826	70-90,171-190,197-217,222-241,246-264,265-283,290-312,321-337,350-372,411-433,439-459,460-477,533-559	13	Ncyt	inside	outside		MAEPSAPESKHKSSLNSSPWSGLMALGNSRHGHHGPGAQCAHKAAGGAAPPKPAPAGLSGGLSQPAGWQSLLSFTILFLAWLAGFSSRLFAVIRFESIIHEFDPWFNYRSTHHLASHGFYEFLNWFDERAWYPLGRIVGGTVYPGLMITAGLIHWILNTLNITVHIRDVCVFLAPTFSGLTSISTFLLTRELWNQGAGLLAACFIAIVPGYISRSVAGSFDNEGIAIFALQFTYYLWVKSVKTGSVFWTMCCCLSYFYMVSAWGGYVFIINLIPLHVFVLLLMQRYSKRVYIAYSTFYIVGLILSMQIPFVGFQPIRTSEHMAAAGVFALLQAYAFLQYLRDRLTKQEFQTLFFLGVSLAAGAVFLSVIYLTYTGYIAPWSGRFYSLWDTGYAKIHIPIIASVSEHQPTTWVSFFFDLHILVCTFPAGLWFCIKNINDERVFVALYAISAVYFAGVMVRLMLTLTPVVCMLSAIAFSNVFEHYLGDDMKRENPPVEDSSDEDDKRNQGNLYDKAGKVRKHATEQEKTEEGLGPNIKSIVTMLMLMLLMMFAVHCTWVTSNAYSSPSVVLASYNHDGTRNILDDFREAYFWLRQNTDEHARVMSWWDYGYQIAGMANRTTLVDNNTWNNSHIALVGKAMSSNETAAYKIMRTLDVDYVLVIFGGVIGYSGDDINKFLWMVRIAEGEHPKDIRESDYFTPQGEFRVDKAGSPTLLNCLMYKMSYYRFGEMQLDFRTPPGFDRTRNAEIGNKDIKFKHLEEAFTSEHWLVRIYKVKAPDNRETLDHKPRVTNIFPKQKYLSKKTTKRKRGYIKNKLVFKKGKKISKKTV	No					1	69	69	inside	MAEPSAPESKHKSSLNSSPWSGLMALGNSRHGHHGPGAQCAHKAAGGAAPPKPAPAGLSGGLSQPAGWQ	70	90	21	SLLSFTILFLAWLAGFSSRLF	-0.495	91	170	80	outside	AVIRFESIIHEFDPWFNYRSTHHLASHGFYEFLNWFDERAWYPLGRIVGGTVYPGLMITAGLIHWILNTLNITVHIRDVC	171	190	20	VFLAPTFSGLTSISTFLLTR	2.324	191	196	6	inside	ELWNQG	197	217	21	AGLLAACFIAIVPGYISRSVA	1.149	218	221	4	outside	GSFD	222	241	20	NEGIAIFALQFTYYLWVKSV	3.507	242	245	4	inside	KTGS	246	264	19	VFWTMCCCLSYFYMVSAWG	0.97			0	outside		265	283	19	GYVFIINLIPLHVFVLLLM	0.136	284	289	6	inside	QRYSKR	290	312	23	VYIAYSTFYIVGLILSMQIPFVG	0.747	313	320	8	outside	FQPIRTSE	321	337	17	HMAAAGVFALLQAYAFL	2.072	338	349	12	inside	QYLRDRLTKQEF	350	372	23	QTLFFLGVSLAAGAVFLSVIYLT	-1.163	373	410	38	outside	YTGYIAPWSGRFYSLWDTGYAKIHIPIIASVSEHQPTT	411	433	23	WVSFFFDLHILVCTFPAGLWFCI	0.148	434	438	5	inside	KNIND	439	459	21	ERVFVALYAISAVYFAGVMVR	1.28			0	outside		460	477	18	LMLTLTPVVCMLSAIAFS	0.952	478	532	55	inside	NVFEHYLGDDMKRENPPVEDSSDEDDKRNQGNLYDKAGKVRKHATEQEKTEEGLG	533	559	27	PNIKSIVTMLMLMLLMMFAVHCTWVTS	-0.49	560	826	267	outside	NAYSSPSVVLASYNHDGTRNILDDFREAYFWLRQNTDEHARVMSWWDYGYQIAGMANRTTLVDNNTWNNSHIALVGKAMSSNETAAYKIMRTLDVDYVLVIFGGVIGYSGDDINKFLWMVRIAEGEHPKDIRESDYFTPQGEFRVDKAGSPTLLNCLMYKMSYYRFGEMQLDFRTPPGFDRTRNAEIGNKDIKFKHLEEAFTSEHWLVRIYKVKAPDNRETLDHKPRVTNIFPKQKYLSKKTTKRKRGYIKNKLVFKKGKKISKKTV
Q8TCQ1	MARCHF1	MARCH1, RNF171	289	153-177,197-223	2	Ncyt	inside	inside	E3 ligase	MLGWCEAIARNPHRIPNNTRTPEISGDLADASQTSTLNEKSPGRSASRSSNISKASSPTTGTAPRSQSRLSVCPSTQDICRICHCEGDEESPLITPCRCTGTLRFVHQSCLHQWIKSSDTRCCELCKYDFIMETKLKPLRKWEKLQMTTSERRKIFCSVTFHVIAITCVVWSLYVLIDRTAEEIKQGNDNGVLEWPFWTKLVVVAIGFTGGLVFMYVQCKVYVQLWRRLKAYNRVIFVQNCPDTAKKLEKNFSCNVNTDIKDAVVVPVPQTGANSLPSAEGGPPEVVSV	No					1	152	152	inside	MLGWCEAIARNPHRIPNNTRTPEISGDLADASQTSTLNEKSPGRSASRSSNISKASSPTTGTAPRSQSRLSVCPSTQDICRICHCEGDEESPLITPCRCTGTLRFVHQSCLHQWIKSSDTRCCELCKYDFIMETKLKPLRKWEKLQMTTSER	153	177	25	RKIFCSVTFHVIAITCVVWSLYVLI	-0.84	178	196	19	outside	DRTAEEIKQGNDNGVLEWP	197	223	27	FWTKLVVVAIGFTGGLVFMYVQCKVYV	0.247	224	289	66	inside	QLWRRLKAYNRVIFVQNCPDTAKKLEKNFSCNVNTDIKDAVVVPVPQTGANSLPSAEGGPPEVVSV
Q6UW68	TMEM205	UNQ501/PRO1018	189	9-36,53-76,83-106,162-184	4	Nexo	outside	outside		MEEGGNLGGLIKMVHLLVLSGAWGMQMWVTFVSGFLLFRSLPRHTFGLVQSKLFPFYFHISMGCAFINLCILASQHAWAQLTFWEASQLYLLFLSLTLATVNARWLEPRTTAAMWALQTVEKERGLGGEVPGSHQGPDPYRQLREKDPKYSALRQNFFRYHGLSSLCNLGCVLSNGLCLAGLALEIRSL	No					1	8	8	outside	MEEGGNLG	9	36	28	GLIKMVHLLVLSGAWGMQMWVTFVSGFL	1.966	37	52	16	inside	LFRSLPRHTFGLVQSK	53	76	24	LFPFYFHISMGCAFINLCILASQH	1.17	77	82	6	outside	AWAQLT	83	106	24	FWEASQLYLLFLSLTLATVNARWL	0.269	107	161	55	inside	EPRTTAAMWALQTVEKERGLGGEVPGSHQGPDPYRQLREKDPKYSALRQNFFRYH	162	184	23	GLSSLCNLGCVLSNGLCLAGLAL	1.975	185	189	5	outside	EIRSL
Q8TCT7	SPPL2B	IMP4, KIAA1532, PSL1	592	173-194,223-245,246-271,295-319,320-339,345-369,419-434,444-467,473-488	9	Nexo	outside	inside		MAAAVAAALARLLAAFLLLAAQVACEYGMVHVVSQAGGPEGKDYCILYNPQWAHLPHDLSKASFLQLRNWTASLLCSAADLPARGFSNQIPLVARGNCTFYEKVRLAQGSGARGLLIVSRERLVPPGGNKTQYDEIGIPVALLSYKDMLDIFTRFGRTVRAALYAPKEPVLDYNMVIIFIMAVGTVAIGGYWAGSRDVKKRYMKHKRDDGPEKQEDEAVDVTPVMTCVFVVMCCSMLVLLYYFYDLLVYVVIGIFCLASATGLYSCLAPCVRRLPFGKCRIPNNSLPYFHKRPQARMLLLALFCVAVSVVWGVFRNEDQWAWVLQDALGIAFCLYMLKTIRLPTFKACTLLLLVLFLYDIFFVFITPFLTKSGSSIMVEVATGPSDSATREKLPMVLKVPRLNSSPLALCDRPFSLLGFGDILVPGLLVAYCHRFDIQVQSSRVYFVACTIAYGVGLLVTFVALALMQRGQPALLYLVPCTLVTSCAVALWRRELGVFWTGSGFAKVLPPSPWAPAPADGPQPPKDSATPLSPQPPSEEPATSPWPAEQSPKSRTSEEMGAGAPMREPGSPAESEGRDQAQPSPVTQPGASA	Yes	1	25	25	MAAAVAAALARLLAAFLLLAAQVAC	26	172	147	outside	EYGMVHVVSQAGGPEGKDYCILYNPQWAHLPHDLSKASFLQLRNWTASLLCSAADLPARGFSNQIPLVARGNCTFYEKVRLAQGSGARGLLIVSRERLVPPGGNKTQYDEIGIPVALLSYKDMLDIFTRFGRTVRAALYAPKEPVLD	173	194	22	YNMVIIFIMAVGTVAIGGYWAG	-0.261	195	222	28	inside	SRDVKKRYMKHKRDDGPEKQEDEAVDVT	223	245	23	PVMTCVFVVMCCSMLVLLYYFYD	-1.745			0	outside		246	271	26	LLVYVVIGIFCLASATGLYSCLAPCV	-0.767	272	294	23	inside	RRLPFGKCRIPNNSLPYFHKRPQ	295	319	25	ARMLLLALFCVAVSVVWGVFRNEDQ	0.465			0	outside		320	339	20	WAWVLQDALGIAFCLYMLKT	0.969	340	344	5	inside	IRLPT	345	369	25	FKACTLLLLVLFLYDIFFVFITPFL	-2.679	370	418	49	outside	TKSGSSIMVEVATGPSDSATREKLPMVLKVPRLNSSPLALCDRPFSLLG	419	434	16	FGDILVPGLLVAYCHR	3.194	435	443	9	inside	FDIQVQSSR	444	467	24	VYFVACTIAYGVGLLVTFVALALM	-1.7	468	472	5	outside	QRGQP	473	488	16	ALLYLVPCTLVTSCAV	1.782	489	592	104	inside	ALWRRELGVFWTGSGFAKVLPPSPWAPAPADGPQPPKDSATPLSPQPPSEEPATSPWPAEQSPKSRTSEEMGAGAPMREPGSPAESEGRDQAQPSPVTQPGASA
Q8TCT8	SPPL2A	IMP3, PSL2, PSEC0147	520	170-190,220-242,243-268,287-308,312-331,339-359,410-428,437-458,464-479	9	Nexo	outside	inside		MGPQRRLSPAGAALLWGFLLQLTAAQEAILHASGNGTTKDYCMLYNPYWTALPSTLENATSISLMNLTSTPLCNLSDIPPVGIKSKAVVVPWGSCHFLEKARIAQKGGAEAMLVVNNSVLFPPSGNRSEFPDVKILIAFISYKDFRDMNQTLGDNITVKMYSPSWPNFDYTMVVIFVIAVFTVALGGYWSGLVELENLKAVTTEDREMRKKKEEYLTFSPLTVVIFVVICCVMMVLLYFFYKWLVYVMIAIFCIASAMSLYNCLAALIHKIPYGQCTIACRGKNMEVRLIFLSGLCIAVAVVWAVFRNEDRWAWILQDILGIAFCLNLIKTLKLPNFKSCVILLGLLLLYDVFFVFITPFITKNGESIMVELAAGPFGNNEKLPVVIRVPKLIYFSVMSVCLMPVSILGFGDIIVPGLLIAYCRRFDVQTGSSYIYYVSSTVAYAIGMILTFVVLVLMKKGQPALLYLVPCTLITASVVAWRRKEMKKFWKGNSYQMMDHLDCATNEENPVISGEQIVQQ	Yes	1	25	25	MGPQRRLSPAGAALLWGFLLQLTAA	26	169	144	outside	QEAILHASGNGTTKDYCMLYNPYWTALPSTLENATSISLMNLTSTPLCNLSDIPPVGIKSKAVVVPWGSCHFLEKARIAQKGGAEAMLVVNNSVLFPPSGNRSEFPDVKILIAFISYKDFRDMNQTLGDNITVKMYSPSWPNFD	170	190	21	YTMVVIFVIAVFTVALGGYWS	-1.06	191	219	29	inside	GLVELENLKAVTTEDREMRKKKEEYLTFS	220	242	23	PLTVVIFVVICCVMMVLLYFFYK	-3.515			0	outside		243	268	26	WLVYVMIAIFCIASAMSLYNCLAALI	-1.82	269	286	18	inside	HKIPYGQCTIACRGKNME	287	308	22	VRLIFLSGLCIAVAVVWAVFRN	-1.293	309	311	3	outside	EDR	312	331	20	WAWILQDILGIAFCLNLIKT	1.004	332	338	7	inside	LKLPNFK	339	359	21	SCVILLGLLLLYDVFFVFITP	-0.339	360	409	50	outside	FITKNGESIMVELAAGPFGNNEKLPVVIRVPKLIYFSVMSVCLMPVSILG	410	428	19	FGDIIVPGLLIAYCRRFDV	2.409	429	436	8	inside	QTGSSYIY	437	458	22	YVSSTVAYAIGMILTFVVLVLM	-0.244	459	463	5	outside	KKGQP	464	479	16	ALLYLVPCTLITASVV	1.578	480	520	41	inside	AWRRKEMKKFWKGNSYQMMDHLDCATNEENPVISGEQIVQQ
Q6W3E5	GDPD4	GDE6, UGPQ	623	32-57,66-87,105-128,159-181,467-491	5	Nexo	outside	inside		MLLFLWIETSSEYFNFDWVTFLGTGYWFFWSIFILSLARILTAYSSLLLLLGFLLLWERIELYLHLCHKILILLVILLCVILMFIICKFWKERWLVAGLSMQIFAPYVHLVSITVMVILFWPVAFYVACLEREVRMRRYRMTHSEKKRLKQCNVITRLRGLQVPVGLPFLLILLGLYLMPLGIYSPCIQEKENLGPKPTIFGHRGAPMLGPENTMMSFEKAVEHGAHGLETDIHLSYDHVPFLMHDFDLKRTTNIGEVQPESACENPAFFNWDFLSTLNAGKWFVKPELRPFYNMKPLSEADKERARNQSIPTLADLLTLAEKERKFVIFDLHRPPPKHPLRHTFVRQVVSVILASKIEQHLIFWLPAHDRQYVRSVAPGFQHVGRLVSIETLAKNNISIINVDYKKLFPNGLRDYKAANIHINVYTVNEPWLFSLAWCSRINSVTTDNIGLLSQLDHPHFFMTPKFYVFMWLLADIISVLFIVAIFCFHWRRETEKEKLFETSSTRTDTQSGNLHIAMKPPVRVVEGPWTLAALYPALPKSGKEHQGHFNFAAPSKKLLPIKNAVTPLKPGKHEIQPPMPTVVFELTQAPTRQATSEATFQTTLPTLKVDKPTMPSIEVPYP	No					1	31	31	outside	MLLFLWIETSSEYFNFDWVTFLGTGYWFFWS	32	57	26	IFILSLARILTAYSSLLLLLGFLLLW	-2.839	58	65	8	inside	ERIELYLH	66	87	22	LCHKILILLVILLCVILMFIIC	-4.057	88	104	17	outside	KFWKERWLVAGLSMQIF	105	128	24	APYVHLVSITVMVILFWPVAFYVA	-0.832	129	158	30	inside	CLEREVRMRRYRMTHSEKKRLKQCNVITRL	159	181	23	RGLQVPVGLPFLLILLGLYLMPL	-0.663	182	466	285	outside	GIYSPCIQEKENLGPKPTIFGHRGAPMLGPENTMMSFEKAVEHGAHGLETDIHLSYDHVPFLMHDFDLKRTTNIGEVQPESACENPAFFNWDFLSTLNAGKWFVKPELRPFYNMKPLSEADKERARNQSIPTLADLLTLAEKERKFVIFDLHRPPPKHPLRHTFVRQVVSVILASKIEQHLIFWLPAHDRQYVRSVAPGFQHVGRLVSIETLAKNNISIINVDYKKLFPNGLRDYKAANIHINVYTVNEPWLFSLAWCSRINSVTTDNIGLLSQLDHPHFFMTPK	467	491	25	FYVFMWLLADIISVLFIVAIFCFHW	-2.697	492	623	132	inside	RRETEKEKLFETSSTRTDTQSGNLHIAMKPPVRVVEGPWTLAALYPALPKSGKEHQGHFNFAAPSKKLLPIKNAVTPLKPGKHEIQPPMPTVVFELTQAPTRQATSEATFQTTLPTLKVDKPTMPSIEVPYP
Q8TCU3	SLC7A13	AGT1, XAT2	470	18-38,47-67,91-123,131-151,158-183,207-223,241-262,286-311,337-358,359-379,396-416,420-439	12	Ncyt	inside	inside	Solute carriers	MDRGEKIQLKRVFGYWWGTSFLLINIIGAGIFVSPKGVLAYSCMNVGVSLCVWAGCAILAMTSTLCSAEISISFPCSGAQYYFLKRYFGSTVAFLNLWTSLFLGSGVVAGQALLLAEYSIQPFFPSCSVPKLPKKCLALAMLWIVGILTSRGVKEVTWLQIASSVLKVSILSFISLTGVVFLIRGKKENVERFQNAFDAELPDISHLIQAIFQGYFAYSGGACFTLIAGELKKPRTTIPKCIFTALPLVTVVYLLVNISYLTVLTPREILSSDAVAITWADRAFPSLAWIMPFAISTSLFSNLLISIFKSSRPIYLASQEGQLPLLFNTLNSHSSPFTAVLLLVTLGSLAIILTSLIDLINYIFFTGSLWSILLMIGILRRRYQEPNLSIPYKVFLSFPLATIVIDVGLVVIPLVKSPNVHYVYVLLLVLSGLLFYIPLIHFKIRLAWFEKMTCYLQLLFNICLPDVSEE	No					1	17	17	inside	MDRGEKIQLKRVFGYWW	18	38	21	GTSFLLINIIGAGIFVSPKGV	2.187	39	46	8	outside	LAYSCMNV	47	67	21	GVSLCVWAGCAILAMTSTLCS	0.943	68	90	23	inside	AEISISFPCSGAQYYFLKRYFGS	91	123	33	TVAFLNLWTSLFLGSGVVAGQALLLAEYSIQPF	1.475	124	130	7	outside	FPSCSVP	131	151	21	KLPKKCLALAMLWIVGILTSR	1.066	152	157	6	inside	GVKEVT	158	183	26	WLQIASSVLKVSILSFISLTGVVFLI	0.895	184	206	23	outside	RGKKENVERFQNAFDAELPDISH	207	223	17	LIQAIFQGYFAYSGGAC	4.931	224	240	17	inside	FTLIAGELKKPRTTIPK	241	262	22	CIFTALPLVTVVYLLVNISYLT	-0.27	263	285	23	outside	VLTPREILSSDAVAITWADRAFP	286	311	26	SLAWIMPFAISTSLFSNLLISIFKSS	1.723	312	336	25	inside	RPIYLASQEGQLPLLFNTLNSHSSP	337	358	22	FTAVLLLVTLGSLAIILTSLID	-1.346			0	outside		359	379	21	LINYIFFTGSLWSILLMIGIL	-0.28	380	395	16	inside	RRRYQEPNLSIPYKVF	396	416	21	LSFPLATIVIDVGLVVIPLVK	1.586	417	419	3	outside	SPN	420	439	20	VHYVYVLLLVLSGLLFYIPL	-1.162	440	470	31	inside	IHFKIRLAWFEKMTCYLQLLFNICLPDVSEE
Q8TCU5	GRIN3A	KIAA1973	1115	675-692,740-768,928-951	3	Nexo	outside	inside	Ligand‑gated ion channels	MRRLSLWWLLSRVCLLLPPPCALVLAGVPSSSSHPQPCQILKRIGHAVRVGAVHLQPWTTAPRAASRAPDDSRAGAQRDEPEPGTRRSPAPSPGARWLGSTLHGRGPPGSRKPGEGARAEALWPRDALLFAVDNLNRVEGLLPYNLSLEVVMAIEAGLGDLPLLPFSSPSSPWSSDPFSFLQSVCHTVVVQGVSALLAFPQSQGEMMELDLVSLVLHIPVISIVRHEFPRESQNPLHLQLSLENSLSSDADVTVSILTMNNWYNFSLLLCQEDWNITDFLLLTQNNSKFHLGSIINITANLPSTQDLLSFLQIQLESIKNSTPTVVMFGCDMESIRRIFEITTQFGVMPPELRWVLGDSQNVEELRTEGLPLGLIAHGKTTQSVFEHYVQDAMELVARAVATATMIQPELALIPSTMNCMEVETTNLTSGQYLSRFLANTTFRGLSGSIRVKGSTIVSSENNFFIWNLQHDPMGKPMWTRLGSWQGGKIVMDYGIWPEQAQRHKTHFQHPSKLHLRVVTLIEHPFVFTREVDDEGLCPAGQLCLDPMTNDSSTLDSLFSSLHSSNDTVPIKFKKCCYGYCIDLLEKIAEDMNFDFDLYIVGDGKYGAWKNGHWTGLVGDLLRGTAHMAVTSFSINTARSQVIDFTSPFFSTSLGILVRTRDTAAPIGAFMWPLHWTMWLGIFVALHITAVFLTLYEWKSPFGLTPKGRNRSKVFSFSSALNICYALLFGRTVAIKPPKCWTGRFLMNLWAIFCMFCLSTYTANLAAVMVGEKIYEELSGIHDPKLHHPSQGFRFGTVRESSAEDYVRQSFPEMHEYMRRYNVPATPDGVEYLKNDPEKLDAFIMDKALLDYEVSIDADCKLLTVGKPFAIEGYGIGLPPNSPLTANISELISQYKSHGFMDMLHDKWYRVVPCGKRSFAVTETLQMGIKHFSGLFVLLCIGFGLSILTTIGEHIVYRLLLPRIKNKSKLQYWLHTSQRLHRAINTSFIEEKQQHFKTKRVEKRSNVGPRQLTVWNTSNLSHDNRRKYIFSDEEGQNQLGIRIHQDIPLPPRRRELPALRTTNGKADSLNVSRNSVMQELSELEKQIQVIRQELQLAVSRKTELEEYQRTSRTCES	Yes	1	23	23	MRRLSLWWLLSRVCLLLPPPCAL	24	674	651	outside	VLAGVPSSSSHPQPCQILKRIGHAVRVGAVHLQPWTTAPRAASRAPDDSRAGAQRDEPEPGTRRSPAPSPGARWLGSTLHGRGPPGSRKPGEGARAEALWPRDALLFAVDNLNRVEGLLPYNLSLEVVMAIEAGLGDLPLLPFSSPSSPWSSDPFSFLQSVCHTVVVQGVSALLAFPQSQGEMMELDLVSLVLHIPVISIVRHEFPRESQNPLHLQLSLENSLSSDADVTVSILTMNNWYNFSLLLCQEDWNITDFLLLTQNNSKFHLGSIINITANLPSTQDLLSFLQIQLESIKNSTPTVVMFGCDMESIRRIFEITTQFGVMPPELRWVLGDSQNVEELRTEGLPLGLIAHGKTTQSVFEHYVQDAMELVARAVATATMIQPELALIPSTMNCMEVETTNLTSGQYLSRFLANTTFRGLSGSIRVKGSTIVSSENNFFIWNLQHDPMGKPMWTRLGSWQGGKIVMDYGIWPEQAQRHKTHFQHPSKLHLRVVTLIEHPFVFTREVDDEGLCPAGQLCLDPMTNDSSTLDSLFSSLHSSNDTVPIKFKKCCYGYCIDLLEKIAEDMNFDFDLYIVGDGKYGAWKNGHWTGLVGDLLRGTAHMAVTSFSINTARSQVIDFTSPFFSTSLGILVRTRDTAAPIGAFMWPLH	675	692	18	WTMWLGIFVALHITAVFL	-0.568	693	739	47	inside	TLYEWKSPFGLTPKGRNRSKVFSFSSALNICYALLFGRTVAIKPPKC	740	768	29	WTGRFLMNLWAIFCMFCLSTYTANLAAVM	-1.116	769	927	159	outside	VGEKIYEELSGIHDPKLHHPSQGFRFGTVRESSAEDYVRQSFPEMHEYMRRYNVPATPDGVEYLKNDPEKLDAFIMDKALLDYEVSIDADCKLLTVGKPFAIEGYGIGLPPNSPLTANISELISQYKSHGFMDMLHDKWYRVVPCGKRSFAVTETLQMG	928	951	24	IKHFSGLFVLLCIGFGLSILTTIG	-0.901	952	1115	164	inside	EHIVYRLLLPRIKNKSKLQYWLHTSQRLHRAINTSFIEEKQQHFKTKRVEKRSNVGPRQLTVWNTSNLSHDNRRKYIFSDEEGQNQLGIRIHQDIPLPPRRRELPALRTTNGKADSLNVSRNSVMQELSELEKQIQVIRQELQLAVSRKTELEEYQRTSRTCES
Q8TD20	SLC2A12	GLUT12	617	41-65,77-101,106-126,131-155,165-189,195-216,279-305,316-338,343-366,459-487,497-522,527-547	12	Ncyt	inside	inside	Solute carriers	MVPVENTEGPSLLNQKGTAVETEGSGSRHPPWARGCGMFTFLSSVTAAVSGLLVGYELGIISGALLQIKTLLALSCHEQEMVVSSLVIGALLASLTGGVLIDRYGRRTAIILSSCLLGLGSLVLILSLSYTVLIVGRIAIGVSISLSSIATCVYIAEIAPQHRRGLLVSLNELMIVIGILSAYISNYAFANVFHGWKYMFGLVIPLGVLQAIAMYFLPPSPRFLVMKGQEGAASKVLGRLRALSDTTEELTVIKSSLKDEYQYSFWDLFRSKDNMRTRIMIGLTLVFFVQITGQPNILFYASTVLKSVGFQSNEAASLASTGVGVVKVISTIPATLLVDHVGSKTFLCIGSSVMAASLVTMGIVNLNIHMNFTHICRSHNSINQSLDESVIYGPGNLSTNNNTLRDHFKGISSHSRSSLMPLRNDVDKRGETTSASLLNAGLSHTEYQIVTDPGDVPAFLKWLSLASLLVYVAAFSIGLGPMPWLVLSEIFPGGIRGRAMALTSSMNWGINLLISLTFLTVTDLIGLPWVCFIYTIMSLASLLFVVMFIPETKGCSLEQISMELAKVNYVKNNICFMSHHQEELVPKQPQKRKPQEQLLECNKLCGRGQSRQLSPET	No					1	40	40	inside	MVPVENTEGPSLLNQKGTAVETEGSGSRHPPWARGCGMFT	41	65	25	FLSSVTAAVSGLLVGYELGIISGAL	1.59	66	76	11	outside	LQIKTLLALSC	77	101	25	HEQEMVVSSLVIGALLASLTGGVLI	2.329	102	105	4	inside	DRYG	106	126	21	RRTAIILSSCLLGLGSLVLIL	-0.555	127	130	4	outside	SLSY	131	155	25	TVLIVGRIAIGVSISLSSIATCVYI	0.112	156	164	9	inside	AEIAPQHRR	165	189	25	GLLVSLNELMIVIGILSAYISNYAF	0.924	190	194	5	outside	ANVFH	195	216	22	GWKYMFGLVIPLGVLQAIAMYF	-0.157	217	278	62	inside	LPPSPRFLVMKGQEGAASKVLGRLRALSDTTEELTVIKSSLKDEYQYSFWDLFRSKDNMRTR	279	305	27	IMIGLTLVFFVQITGQPNILFYASTVL	1.542	306	315	10	outside	KSVGFQSNEA	316	338	23	ASLASTGVGVVKVISTIPATLLV	3.421	339	342	4	inside	DHVG	343	366	24	SKTFLCIGSSVMAASLVTMGIVNL	1.572	367	458	92	outside	NIHMNFTHICRSHNSINQSLDESVIYGPGNLSTNNNTLRDHFKGISSHSRSSLMPLRNDVDKRGETTSASLLNAGLSHTEYQIVTDPGDVPA	459	487	29	FLKWLSLASLLVYVAAFSIGLGPMPWLVL	-1.637	488	496	9	inside	SEIFPGGIR	497	522	26	GRAMALTSSMNWGINLLISLTFLTVT	2.172	523	526	4	outside	DLIG	527	547	21	LPWVCFIYTIMSLASLLFVVM	-0.357	548	617	70	inside	FIPETKGCSLEQISMELAKVNYVKNNICFMSHHQEELVPKQPQKRKPQEQLLECNKLCGRGQSRQLSPET
Q8TD43	TRPM4	LTRPC4	1214	781-802,812-833,862-884,890-913,925-951,1018-1044	6	Ncyt	inside	inside	Voltage‑gated ion channels	MVVPEKEQSWIPKIFKKKTCTTFIVDSTDPGGTLCQCGRPRTAHPAVAMEDAFGAAVVTVWDSDAHTTEKPTDAYGELDFTGAGRKHSNFLRLSDRTDPAAVYSLVTRTWGFRAPNLVVSVLGGSGGPVLQTWLQDLLRRGLVRAAQSTGAWIVTGGLHTGIGRHVGVAVRDHQMASTGGTKVVAMGVAPWGVVRNRDTLINPKGSFPARYRWRGDPEDGVQFPLDYNYSAFFLVDDGTHGCLGGENRFRLRLESYISQQKTGVGGTGIDIPVLLLLIDGDEKMLTRIENATQAQLPCLLVAGSGGAADCLAETLEDTLAPGSGGARQGEARDRIRRFFPKGDLEVLQAQVERIMTRKELLTVYSSEDGSEEFETIVLKALVKACGSSEASAYLDELRLAVAWNRVDIAQSELFRGDIQWRSFHLEASLMDALLNDRPEFVRLLISHGLSLGHFLTPMRLAQLYSAAPSNSLIRNLLDQASHSAGTKAPALKGGAAELRPPDVGHVLRMLLGKMCAPRYPSGGAWDPHPGQGFGESMYLLSDKATSPLSLDAGLGQAPWSDLLLWALLLNRAQMAMYFWEMGSNAVSSALGACLLLRVMARLEPDAEEAARRKDLAFKFEGMGVDLFGECYRSSEVRAARLLLRRCPLWGDATCLQLAMQADARAFFAQDGVQSLLTQKWWGDMASTTPIWALVLAFFCPPLIYTRLITFRKSEEEPTREELEFDMDSVINGEGPVGTADPAEKTPLGVPRQSGRPGCCGGRCGGRRCLRRWFHFWGAPVTIFMGNVVSYLLFLLLFSRVLLVDFQPAPPGSLELLLYFWAFTLLCEELRQGLSGGGGSLASGGPGPGHASLSQRLRLYLADSWNQCDLVALTCFLLGVGCRLTPGLYHLGRTVLCIDFMVFTVRLLHIFTVNKQLGPKIVIVSKMMKDVFFFLFFLGVWLVAYGVATEGLLRPRDSDFPSILRRVFYRPYLQIFGQIPQEDMDVALMEHSNCSSEPGFWAHPPGAQAGTCVSQYANWLVVLLLVIFLLVANILLVNLLIAMFSYTFGKVQGNSDLYWKAQRYRLIREFHSRPALAPPFIVISHLRLLLRQLCRRPRSPQPSSPALEHFRVYLSKEAERKLLTWESVHKENFLLARARDKRESDSERLKRTSQKVDLALKQLGHIREYEQRLKVLEREVQQCSRVLGWVAEALSRSALLPPGGPPPPDLPGSKD	No					1	780	780	inside	MVVPEKEQSWIPKIFKKKTCTTFIVDSTDPGGTLCQCGRPRTAHPAVAMEDAFGAAVVTVWDSDAHTTEKPTDAYGELDFTGAGRKHSNFLRLSDRTDPAAVYSLVTRTWGFRAPNLVVSVLGGSGGPVLQTWLQDLLRRGLVRAAQSTGAWIVTGGLHTGIGRHVGVAVRDHQMASTGGTKVVAMGVAPWGVVRNRDTLINPKGSFPARYRWRGDPEDGVQFPLDYNYSAFFLVDDGTHGCLGGENRFRLRLESYISQQKTGVGGTGIDIPVLLLLIDGDEKMLTRIENATQAQLPCLLVAGSGGAADCLAETLEDTLAPGSGGARQGEARDRIRRFFPKGDLEVLQAQVERIMTRKELLTVYSSEDGSEEFETIVLKALVKACGSSEASAYLDELRLAVAWNRVDIAQSELFRGDIQWRSFHLEASLMDALLNDRPEFVRLLISHGLSLGHFLTPMRLAQLYSAAPSNSLIRNLLDQASHSAGTKAPALKGGAAELRPPDVGHVLRMLLGKMCAPRYPSGGAWDPHPGQGFGESMYLLSDKATSPLSLDAGLGQAPWSDLLLWALLLNRAQMAMYFWEMGSNAVSSALGACLLLRVMARLEPDAEEAARRKDLAFKFEGMGVDLFGECYRSSEVRAARLLLRRCPLWGDATCLQLAMQADARAFFAQDGVQSLLTQKWWGDMASTTPIWALVLAFFCPPLIYTRLITFRKSEEEPTREELEFDMDSVINGEGPVGTADPAEKTPLGVPRQSGRPGCCGGRCGGRRCLRRWFHFWGAPV	781	802	22	TIFMGNVVSYLLFLLLFSRVLL	-0.808	803	811	9	outside	VDFQPAPPG	812	833	22	SLELLLYFWAFTLLCEELRQGL	2.083	834	861	28	inside	SGGGGSLASGGPGPGHASLSQRLRLYLA	862	884	23	DSWNQCDLVALTCFLLGVGCRLT	1.686	885	889	5	outside	PGLYH	890	913	24	LGRTVLCIDFMVFTVRLLHIFTVN	1.293	914	924	11	inside	KQLGPKIVIVS	925	951	27	KMMKDVFFFLFFLGVWLVAYGVATEGL	-0.376	952	1017	66	outside	LRPRDSDFPSILRRVFYRPYLQIFGQIPQEDMDVALMEHSNCSSEPGFWAHPPGAQAGTCVSQYAN	1018	1044	27	WLVVLLLVIFLLVANILLVNLLIAMFS	-5.214	1045	1214	170	inside	YTFGKVQGNSDLYWKAQRYRLIREFHSRPALAPPFIVISHLRLLLRQLCRRPRSPQPSSPALEHFRVYLSKEAERKLLTWESVHKENFLLARARDKRESDSERLKRTSQKVDLALKQLGHIREYEQRLKVLEREVQQCSRVLGWVAEALSRSALLPPGGPPPPDLPGSKD
Q8TDB8	SLC2A14	GLUT14	520	35-58,88-109,114-135,140-166,176-198,208-227,293-317,329-350,355-379,385-414,423-448,453-472	12	Ncyt	inside	inside	Solute carriers	MEFHNGGHVSGIGGFLVSLTSRMKPHTLAVTPALIFAITVATIGSFQFGYNTGVINAPETIIKEFINKTLTDKANAPPSEVLLTNLWSLSVAIFSVGGMIGSFSVGLFVNRFGRRNSMLIVNLLAATGGCLMGLCKIAESVEMLILGRLVIGLFCGLCTGFVPMYIGEISPTALRGAFGTLNQLGIVIGILVAQIFGLELILGSEELWPVLLGFTILPAILQSAALPCCPESPRFLLINRKKEENATRILQRLWGTQDVSQDIQEMKDESARMSQEKQVTVLELFRVSSYRQPIIISIVLQLSQQLSGINAVFYYSTGIFKDAGVQQPIYATISAGVVNTIFTLLSLFLVERAGRRTLHMIGLGGMAFCSTLMTVSLLLKNHYNGMSFVCIGAILVFVACFEIGPGPIPWFIVAELFSQGPRPAAMAVAGCSNWTSNFLVGLLFPSAAYYLGAYVFIIFTGFLITFLAFTFFKVPETRGRTFEDITRAFEGQAHGADRSGKDGVMGMNSIEPAKETTTNV	No					1	34	34	inside	MEFHNGGHVSGIGGFLVSLTSRMKPHTLAVTPAL	35	58	24	IFAITVATIGSFQFGYNTGVINAP	4.316	59	87	29	outside	ETIIKEFINKTLTDKANAPPSEVLLTNLW	88	109	22	SLSVAIFSVGGMIGSFSVGLFV	1.941	110	113	4	inside	NRFG	114	135	22	RRNSMLIVNLLAATGGCLMGLC	1.852	136	139	4	outside	KIAE	140	166	27	SVEMLILGRLVIGLFCGLCTGFVPMYI	-0.251	167	175	9	inside	GEISPTALR	176	198	23	GAFGTLNQLGIVIGILVAQIFGL	1.398	199	207	9	outside	ELILGSEEL	208	227	20	WPVLLGFTILPAILQSAALP	1.516	228	292	65	inside	CCPESPRFLLINRKKEENATRILQRLWGTQDVSQDIQEMKDESARMSQEKQVTVLELFRVSSYRQ	293	317	25	PIIISIVLQLSQQLSGINAVFYYST	4.577	318	328	11	outside	GIFKDAGVQQP	329	350	22	IYATISAGVVNTIFTLLSLFLV	0.697	351	354	4	inside	ERAG	355	379	25	RRTLHMIGLGGMAFCSTLMTVSLLL	0.047	380	384	5	outside	KNHYN	385	414	30	GMSFVCIGAILVFVACFEIGPGPIPWFIVA	0.274	415	422	8	inside	ELFSQGPR	423	448	26	PAAMAVAGCSNWTSNFLVGLLFPSAA	4.43	449	452	4	outside	YYLG	453	472	20	AYVFIIFTGFLITFLAFTFF	-2.462	473	520	48	inside	KVPETRGRTFEDITRAFEGQAHGADRSGKDGVMGMNSIEPAKETTTNV
Q8TDD5	MCOLN3		553	61-80,283-308,338-360,372-395,407-434,472-505	6	Ncyt	inside	inside	Voltage‑gated ion channels	MADPEVVVSSCSSHEEENRCNFNQQTSPSEELLLEDQMRRKLKFFFMNPCEKFWARGRKPWKLAIQILKIAMVTIQLVLFGLSNQMVVAFKEENTIAFKHLFLKGYMDRMDDTYAVYTQSDVYDQLIFAVNQYLQLYNVSVGNHAYENKGTKQSAMAICQHFYKRGNIYPGNDTFDIDPEIETECFFVEPDEPFHIGTPAENKLNLTLDFHRLLTVELQFKLKAINLQTVRHQELPDCYDFTLTITFDNKAHSGRIKISLDNDISIRECKDWHVSGSIQKNTHYMMIFDAFVILTCLVSLILCIRSVIRGLQLQQEFVNFFLLHYKKEVSVSDQMEFVNGWYIMIIISDILTIIGSILKMEIQAKSLTSYDVCSILLGTSTMLVWLGVIRYLGFFAKYNLLILTLQAALPNVIRFCCCAAMIYLGYCFCGWIVLGPYHDKFRSLNMVSECLFSLINGDDMFATFAKMQQKSYLVWLFSRIYLYSFISLFIYMILSLFIALITDTYETIKQYQQDGFPETELRTFISECKDLPNSGKYRLEDDPPVSLFCCCKK	No					1	60	60	inside	MADPEVVVSSCSSHEEENRCNFNQQTSPSEELLLEDQMRRKLKFFFMNPCEKFWARGRKP	61	80	20	WKLAIQILKIAMVTIQLVLF	1.749	81	282	202	outside	GLSNQMVVAFKEENTIAFKHLFLKGYMDRMDDTYAVYTQSDVYDQLIFAVNQYLQLYNVSVGNHAYENKGTKQSAMAICQHFYKRGNIYPGNDTFDIDPEIETECFFVEPDEPFHIGTPAENKLNLTLDFHRLLTVELQFKLKAINLQTVRHQELPDCYDFTLTITFDNKAHSGRIKISLDNDISIRECKDWHVSGSIQKNT	283	308	26	HYMMIFDAFVILTCLVSLILCIRSVI	-1.741	309	337	29	inside	RGLQLQQEFVNFFLLHYKKEVSVSDQMEF	338	360	23	VNGWYIMIIISDILTIIGSILKM	1.016	361	371	11	outside	EIQAKSLTSYD	372	395	24	VCSILLGTSTMLVWLGVIRYLGFF	-0.972	396	406	11	inside	AKYNLLILTLQ	407	434	28	AALPNVIRFCCCAAMIYLGYCFCGWIVL	-0.719	435	471	37	outside	GPYHDKFRSLNMVSECLFSLINGDDMFATFAKMQQKS	472	505	34	YLVWLFSRIYLYSFISLFIYMILSLFIALITDTY	-3.894	506	553	48	inside	ETIKQYQQDGFPETELRTFISECKDLPNSGKYRLEDDPPVSLFCCCKK
Q8TDI7	TMC2	C20orf145, UNQ907/PRO1928	906	255-281,338-359,427-452,466-491,503-526,576-612,633-654,655-674,694-715,761-777	10	Ncyt	inside	inside	Non‑classical ion channels	MSHQVKGLKEEARGGVKGRVKSGSPHTGDRLGRRSSSKRALKAEGTPGRRGAQRSQKERAGGSPSPGSPRRKQTGRRRHREELGEQERGEAERTCEGRRKRDERASFQERTAAPKREKEIPRREEKSKRQKKPRSSSLASSASGGESLSEEELAQILEQVEEKKKLIATMRSKPWPMAKKLTELREAQEFVEKYEGALGKGKGKQLYAYKMLMAKKWVKFKRDFDNFKTQCIPWEMKIKDIESHFGSSVASYFIFLRWMYGVNLVLFGLIFGLVIIPEVLMGMPYGSIPRKTVPRAEEEKAMDFSVLWDFEGYIKYSALFYGYYNNQRTIGWLRYRLPMAYFMVGVSVFGYSLIIVIRSMASNTQGSTGEGESDNFTFSFKMFTSWDYLIGNSETADNKYASITTSFKESIVDEQESNKEENIHLTRFLRVLANFLIICCLCGSGYLIYFVVKRSQQFSKMQNVSWYERNEVEIVMSLLGMFCPPLFETIAALENYHPRTGLKWQLGRIFALFLGNLYTFLLALMDDVHLKLANEETIKNITHWTLFNYYNSSGWNESVPRPPLHPADVPRGSCWETAVGIEFMRLTVSDMLVTYITILLGDFLRACFVRFMNYCWCWDLEAGFPSYAEFDISGNVLGLIFNQGMIWMGSFYAPGLVGINVLRLLTSMYFQCWAVMSSNVPHERVFKASRSNNFYMGLLLLVLFLSLLPVAYTIMSLPPSFDCGPFSGKNRMYDVLQETIENDFPTFLGKIFAFLANPGLIIPAILLMFLAIYYLNSVSKSLSRANAQLRKKIQVLREVEKSHKSVKGKATARDSEDTPKSSSKNATQLQLTKEETTPPSASQSQAMDKKAQGPGTSNSASRTTLPASGHLPISRPPGIGPDSGHAPSQTHPWRSASGKSAQRPPH	No					1	254	254	inside	MSHQVKGLKEEARGGVKGRVKSGSPHTGDRLGRRSSSKRALKAEGTPGRRGAQRSQKERAGGSPSPGSPRRKQTGRRRHREELGEQERGEAERTCEGRRKRDERASFQERTAAPKREKEIPRREEKSKRQKKPRSSSLASSASGGESLSEEELAQILEQVEEKKKLIATMRSKPWPMAKKLTELREAQEFVEKYEGALGKGKGKQLYAYKMLMAKKWVKFKRDFDNFKTQCIPWEMKIKDIESHFGSSVASYFI	255	281	27	FLRWMYGVNLVLFGLIFGLVIIPEVLM	-2.172	282	337	56	outside	GMPYGSIPRKTVPRAEEEKAMDFSVLWDFEGYIKYSALFYGYYNNQRTIGWLRYRL	338	359	22	PMAYFMVGVSVFGYSLIIVIRS	0.872	360	426	67	inside	MASNTQGSTGEGESDNFTFSFKMFTSWDYLIGNSETADNKYASITTSFKESIVDEQESNKEENIHLT	427	452	26	RFLRVLANFLIICCLCGSGYLIYFVV	-2.621	453	465	13	outside	KRSQQFSKMQNVS	466	491	26	WYERNEVEIVMSLLGMFCPPLFETIA	4.45	492	502	11	inside	ALENYHPRTGL	503	526	24	KWQLGRIFALFLGNLYTFLLALMD	0.304	527	575	49	outside	DVHLKLANEETIKNITHWTLFNYYNSSGWNESVPRPPLHPADVPRGSCW	576	612	37	ETAVGIEFMRLTVSDMLVTYITILLGDFLRACFVRFM	2.382	613	632	20	inside	NYCWCWDLEAGFPSYAEFDI	633	654	22	SGNVLGLIFNQGMIWMGSFYAP	3.993			0	outside		655	674	20	GLVGINVLRLLTSMYFQCWA	3.434	675	693	19	inside	VMSSNVPHERVFKASRSNN	694	715	22	FYMGLLLLVLFLSLLPVAYTIM	-2.858	716	760	45	outside	SLPPSFDCGPFSGKNRMYDVLQETIENDFPTFLGKIFAFLANPGL	761	777	17	IIPAILLMFLAIYYLNS	0.094	778	906	129	inside	VSKSLSRANAQLRKKIQVLREVEKSHKSVKGKATARDSEDTPKSSSKNATQLQLTKEETTPPSASQSQAMDKKAQGPGTSNSASRTTLPASGHLPISRPPGIGPDSGHAPSQTHPWRSASGKSAQRPPH
Q8TDI8	TMC1		760	191-216,274-296,366-388,403-427,441-462,517-549,574-595,596-612,635-657,701-717	10	Ncyt	inside	inside	Non‑classical ion channels	MSPKKVQIKVEEKEDETEESSSEEEEEVEDKLPRRESLRPKRKRTRDVINEDDPEPEPEDEETRKAREKERRRRLKRGAEEEEIDEEELERLKAELDEKRQIIATVKCKPWKMEKKIEVLKEAKKFVSENEGALGKGKGKRWFAFKMMMAKKWAKFLRDFENFKAACVPWENKIKAIESQFGSSVASYFLFLRWMYGVNMVLFILTFSLIMLPEYLWGLPYGSLPRKTVPRAEEASAANFGVLYDFNGLAQYSVLFYGYYDNKRTIGWMNFRLPLSYFLVGIMCIGYSFLVVLKAMTKNIGDDGGGDDNTFNFSWKVFTSWDYLIGNPETADNKFNSITMNFKEAITEEKAAQVEENVHLIRFLRFLANFFVFLTLGGSGYLIFWAVKRSQEFAQQDPDTLGWWEKNEMNMVMSLLGMFCPTLFDLFAELEDYHPLIALKWLLGRIFALLLGNLYVFILALMDEINNKIEEEKLVKANITLWEANMIKAYNASFSENSTGPPFFVHPADVPRGPCWETMVGQEFVRLTVSDVLTTYVTILIGDFLRACFVRFCNYCWCWDLEYGYPSYTEFDISGNVLALIFNQGMIWMGSFFAPSLPGINILRLHTSMYFQCWAVMCCNVPEARVFKASRSNNFYLGMLLLILFLSTMPVLYMIVSLPPSFDCGPFSGKNRMFEVIGETLEHDFPSWMAKILRQLSNPGLVIAVILVMVLAIYYLNATAKGQKAANLDLKKKMKMQALENKMRNKKMAAARAAAAAGRQ	No					1	190	190	inside	MSPKKVQIKVEEKEDETEESSSEEEEEVEDKLPRRESLRPKRKRTRDVINEDDPEPEPEDEETRKAREKERRRRLKRGAEEEEIDEEELERLKAELDEKRQIIATVKCKPWKMEKKIEVLKEAKKFVSENEGALGKGKGKRWFAFKMMMAKKWAKFLRDFENFKAACVPWENKIKAIESQFGSSVASYFL	191	216	26	FLRWMYGVNMVLFILTFSLIMLPEYL	-1.685	217	273	57	outside	WGLPYGSLPRKTVPRAEEASAANFGVLYDFNGLAQYSVLFYGYYDNKRTIGWMNFRL	274	296	23	PLSYFLVGIMCIGYSFLVVLKAM	-0.093	297	365	69	inside	TKNIGDDGGGDDNTFNFSWKVFTSWDYLIGNPETADNKFNSITMNFKEAITEEKAAQVEENVHLIRFLR	366	388	23	FLANFFVFLTLGGSGYLIFWAVK	-0.296	389	402	14	outside	RSQEFAQQDPDTLG	403	427	25	WWEKNEMNMVMSLLGMFCPTLFDLF	3.905	428	440	13	inside	AELEDYHPLIALK	441	462	22	WLLGRIFALLLGNLYVFILALM	-1.779	463	516	54	outside	DEINNKIEEEKLVKANITLWEANMIKAYNASFSENSTGPPFFVHPADVPRGPCW	517	549	33	ETMVGQEFVRLTVSDVLTTYVTILIGDFLRACF	4.045	550	573	24	inside	VRFCNYCWCWDLEYGYPSYTEFDI	574	595	22	SGNVLALIFNQGMIWMGSFFAP	3.58			0	outside		596	612	17	SLPGINILRLHTSMYFQ	5.752	613	634	22	inside	CWAVMCCNVPEARVFKASRSNN	635	657	23	FYLGMLLLILFLSTMPVLYMIVS	-2.17	658	700	43	outside	LPPSFDCGPFSGKNRMFEVIGETLEHDFPSWMAKILRQLSNPG	701	717	17	LVIAVILVMVLAIYYLN	-1.602	718	760	43	inside	ATAKGQKAANLDLKKKMKMQALENKMRNKKMAAARAAAAAGRQ
Q8TDN1	KCNG4	KCNG3	519	219-243,260-283,290-314,334-356,369-391,429-454	6	Ncyt	inside	inside	Voltage‑gated ion channels	MPMPSRDGGLHPRHHHYGSHSPWSQLLSSPMETPSIKGLYYRRVRKVGALDASPVDLKKEILINVGGRRYLLPWSTLDRFPLSRLSKLRLCRSYEEIVQLCDDYDEDSQEFFFDRSPSAFGVIVSFLAAGKLVLLQEMCALSFQEELAYWGIEEAHLERCCLRKLLRKLEELEELAKLHREDVLRQQRETRRPASHSSRWGLCMNRLREMVENPQSGLPGKVFACLSILFVATTAVSLCVSTMPDLRAEEDQGECSRKCYYIFIVETICVAWFSLEFCLRFVQAQDKCQFFQGPLNIIDILAISPYYVSLAVSEEPPEDGERPSGSSYLEKVGLVLRVLRALRILYVMRLARHSLGLQTLGLTVRRCTREFGLLLLFLAVAITLFSPLVYVAEKESGRVLEFTSIPASYWWAIISMTTVGYGDMVPRSVPGQMVALSSILSGILIMAFPATSIFHTFSHSYLELKKEQEQLQARLRHLQNTGPASECELLDPHVASEHELMNDVNDLILEGPALPIMHM	No					1	218	218	inside	MPMPSRDGGLHPRHHHYGSHSPWSQLLSSPMETPSIKGLYYRRVRKVGALDASPVDLKKEILINVGGRRYLLPWSTLDRFPLSRLSKLRLCRSYEEIVQLCDDYDEDSQEFFFDRSPSAFGVIVSFLAAGKLVLLQEMCALSFQEELAYWGIEEAHLERCCLRKLLRKLEELEELAKLHREDVLRQQRETRRPASHSSRWGLCMNRLREMVENPQSGL	219	243	25	PGKVFACLSILFVATTAVSLCVSTM	0.531	244	259	16	outside	PDLRAEEDQGECSRKC	260	283	24	YYIFIVETICVAWFSLEFCLRFVQ	0.429	284	289	6	inside	AQDKCQ	290	314	25	FFQGPLNIIDILAISPYYVSLAVSE	4.48	315	333	19	outside	EPPEDGERPSGSSYLEKVG	334	356	23	LVLRVLRALRILYVMRLARHSLG	1.893	357	368	12	inside	LQTLGLTVRRCT	369	391	23	REFGLLLLFLAVAITLFSPLVYV	-1.944	392	428	37	outside	AEKESGRVLEFTSIPASYWWAIISMTTVGYGDMVPRS	429	454	26	VPGQMVALSSILSGILIMAFPATSIF	1.573	455	519	65	inside	HTFSHSYLELKKEQEQLQARLRHLQNTGPASECELLDPHVASEHELMNDVNDLILEGPALPIMHM
Q8TDN2	KCNV2		545	258-281,300-323,330-355,375-396,409-432,468-493	6	Ncyt	inside	inside	Voltage‑gated ion channels	MLKQSERRRSWSYRPWNTTENEGSQHRRSICSLGARSGSQASIHGWTEGNYNYYIEEDEDGEEEDQWKDDLAEEDQQAGEVTTAKPEGPSDPPALLSTLNVNVGGHSYQLDYCELAGFPKTRLGRLATSTSRSRQLSLCDDYEEQTDEYFFDRDPAVFQLVYNFYLSGVLLVLDGLCPRRFLEELGYWGVRLKYTPRCCRICFEERRDELSERLKIQHELRAQAQVEEAEELFRDMRFYGPQRRRLWNLMEKPFSSVAAKAIGVASSTFVLVSVVALALNTVEEMQQHSGQGEGGPDLRPILEHVEMLCMGFFTLEYLLRLASTPDLRRFARSALNLVDLVAILPLYLQLLLECFTGEGHQRGQTVGSVGKVGQVLRVMRLMRIFRILKLARHSTGLRAFGFTLRQCYQQVGCLLLFIAMGIFTFSAAVYSVEHDVPSTNFTTIPHSWWWAAVSISTVGYGDMYPETHLGRFFAFLCIAFGIILNGMPISILYNKFSDYYSKLKAYEYTTIRRERGEVNFMQRARKKIAECLLGSNPQLTPRQEN	No					1	257	257	inside	MLKQSERRRSWSYRPWNTTENEGSQHRRSICSLGARSGSQASIHGWTEGNYNYYIEEDEDGEEEDQWKDDLAEEDQQAGEVTTAKPEGPSDPPALLSTLNVNVGGHSYQLDYCELAGFPKTRLGRLATSTSRSRQLSLCDDYEEQTDEYFFDRDPAVFQLVYNFYLSGVLLVLDGLCPRRFLEELGYWGVRLKYTPRCCRICFEERRDELSERLKIQHELRAQAQVEEAEELFRDMRFYGPQRRRLWNLMEKPFSSV	258	281	24	AAKAIGVASSTFVLVSVVALALNT	1.161	282	299	18	outside	VEEMQQHSGQGEGGPDLR	300	323	24	PILEHVEMLCMGFFTLEYLLRLAS	2.367	324	329	6	inside	TPDLRR	330	355	26	FARSALNLVDLVAILPLYLQLLLECF	0.987	356	374	19	outside	TGEGHQRGQTVGSVGKVGQ	375	396	22	VLRVMRLMRIFRILKLARHSTG	4.627	397	408	12	inside	LRAFGFTLRQCY	409	432	24	QQVGCLLLFIAMGIFTFSAAVYSV	-0.405	433	467	35	outside	EHDVPSTNFTTIPHSWWWAAVSISTVGYGDMYPET	468	493	26	HLGRFFAFLCIAFGIILNGMPISILY	-1.024	494	545	52	inside	NKFSDYYSKLKAYEYTTIRRERGEVNFMQRARKKIAECLLGSNPQLTPRQEN
G3V0H7	SLCO1B7	LST3, LST3TM12	640	17-41,46-67,124-146,161-183,211-231,291-313,325-350,358-381,487-513,522-547,577-599	11	Nexo	outside	inside		MKISTTQIERRFEISSSLVGLIDGSFEIGNLFVIVFVSYFGSKLHRPKLIGIGCFLMGTGSILMALPHFFMGYYRYSKETNIDPSENSTSNLPNCLINQMLSLNRTPSEIIERGCVKESGSHMWIYVFMGNMLRGIGETPIVPLGISYIDDFAKEGHSSLYLGTVNVMGMTGLVFAFMLGSLFAKMYVDIGYVDLSTIRITPKDSRWVGAWWLGFLVSGIVSIISSIPFFFLPLNPNKPQKERKVSLFLHVLKTNDKRNQIANLTNRRKYITKNVTGFFQSLKSILTNPLYVIFVIFTLLHMSSYIASLTYIIKMVEQQYGWSASKTNFLLGVLALPAVAIGMFSGGYIIKKFKLSLVGLAKLAFCSATVHLLSQVLYFFLICESKSVAGLTLTYDGNSPVRSHVDVPLSYCNSECNCDESQWEPVCGNNGITYLSPCLAGCKSSSGNKEPIVFYNCSCVEVIGLQNKNYSAHLGECPRDDACTRKSYVYFVIQVLDAFLCAVGLTSYSVLVIRIVQPELKALAIGFHSMIMRSLGGILVPIYFGALIDTTCMKWSTNSCGARGACRIYNSTYLGRAFFGLKVALIFPVLVLLTVFIFVVRKKSHGKDTKVLENERQVMDEANLEFLNDSEHFVPSAEEQ	No					1	16	16	outside	MKISTTQIERRFEISS	17	41	25	SLVGLIDGSFEIGNLFVIVFVSYFG	3.018	42	45	4	inside	SKLH	46	67	22	RPKLIGIGCFLMGTGSILMALP	1.248	68	123	56	outside	HFFMGYYRYSKETNIDPSENSTSNLPNCLINQMLSLNRTPSEIIERGCVKESGSHM	124	146	23	WIYVFMGNMLRGIGETPIVPLGI	5.097	147	160	14	inside	SYIDDFAKEGHSSL	161	183	23	YLGTVNVMGMTGLVFAFMLGSLF	0.37	184	210	27	outside	AKMYVDIGYVDLSTIRITPKDSRWVGA	211	231	21	WWLGFLVSGIVSIISSIPFFF	0.346	232	290	59	inside	LPLNPNKPQKERKVSLFLHVLKTNDKRNQIANLTNRRKYITKNVTGFFQSLKSILTNPL	291	313	23	YVIFVIFTLLHMSSYIASLTYII	0.393	314	324	11	outside	KMVEQQYGWSA	325	350	26	SKTNFLLGVLALPAVAIGMFSGGYII	0.544	351	357	7	inside	KKFKLSL	358	381	24	VGLAKLAFCSATVHLLSQVLYFFL	1.041	382	486	105	outside	ICESKSVAGLTLTYDGNSPVRSHVDVPLSYCNSECNCDESQWEPVCGNNGITYLSPCLAGCKSSSGNKEPIVFYNCSCVEVIGLQNKNYSAHLGECPRDDACTRK	487	513	27	SYVYFVIQVLDAFLCAVGLTSYSVLVI	0.563	514	521	8	inside	RIVQPELK	522	547	26	ALAIGFHSMIMRSLGGILVPIYFGAL	1.871	548	576	29	outside	IDTTCMKWSTNSCGARGACRIYNSTYLGR	577	599	23	AFFGLKVALIFPVLVLLTVFIFV	-2.294	600	640	41	inside	VRKKSHGKDTKVLENERQVMDEANLEFLNDSEHFVPSAEEQ
Q8TDW0	LRRC8C	AD158, FAD158	803	26-48,122-142,263-284,314-339	4	Ncyt	inside	inside	Chloride channels	MIPVTEFRQFSEQQPAFRVLKPWWDVFTDYLSVAMLMIGVFGCTLQVMQDKIICLPKRVQPAQNHSSLSNVSQAVASTTPLPPPKPSPANPITVEMKGLKTDLDLQQYSFINQMCYERALHWYAKYFPYLVLIHTLVFMLCSNFWFKFPGSSSKIEHFISILGKCFDSPWTTRALSEVSGEDSEEKDNRKNNMNRSNTIQSGPEDSLVNSQSLKSIPEKFVVDKSTAGALDKKEGEQAKALFEKVKKFRLHVEEGDILYAMYVRQTVLKVIKFLIIIAYNSALVSKVQFTVDCNVDIQDMTGYKNFSCNHTMAHLFSKLSFCYLCFVSIYGLTCLYTLYWLFYRSLREYSFEYVRQETGIDDIPDVKNDFAFMLHMIDQYDPLYSKRFAVFLSEVSENKLKQLNLNNEWTPDKLRQKLQTNAHNRLELPLIMLSGLPDTVFEITELQSLKLEIIKNVMIPATIAQLDNLQELSLHQCSVKIHSAALSFLKENLKVLSVKFDDMRELPPWMYGLRNLEELYLVGSLSHDISRNVTLESLRDLKSLKILSIKSNVSKIPQAVVDVSSHLQKMCIHNDGTKLVMLNNLKKMTNLTELELVHCDLERIPHAVFSLLSLQELDLKENNLKSIEEIVSFQHLRKLTVLKLWHNSITYIPEHIKKLTSLERLSFSHNKIEVLPSHLFLCNKIRYLDLSYNDIRFIPPEIGVLQSLQYFSITCNKVESLPDELYFCKKLKTLKIGKNSLSVLSPKIGNLLFLSYLDVKGNHFEILPPELGDCRALKRAGLVVEDALFETLPSDVREQMKTE	No					1	25	25	inside	MIPVTEFRQFSEQQPAFRVLKPWWD	26	48	23	VFTDYLSVAMLMIGVFGCTLQVM	0.462	49	121	73	outside	QDKIICLPKRVQPAQNHSSLSNVSQAVASTTPLPPPKPSPANPITVEMKGLKTDLDLQQYSFINQMCYERALH	122	142	21	WYAKYFPYLVLIHTLVFMLCS	0.865	143	262	120	inside	NFWFKFPGSSSKIEHFISILGKCFDSPWTTRALSEVSGEDSEEKDNRKNNMNRSNTIQSGPEDSLVNSQSLKSIPEKFVVDKSTAGALDKKEGEQAKALFEKVKKFRLHVEEGDILYAMY	263	284	22	VRQTVLKVIKFLIIIAYNSALV	2.613	285	313	29	outside	SKVQFTVDCNVDIQDMTGYKNFSCNHTMA	314	339	26	HLFSKLSFCYLCFVSIYGLTCLYTLY	-0.921	340	803	464	inside	WLFYRSLREYSFEYVRQETGIDDIPDVKNDFAFMLHMIDQYDPLYSKRFAVFLSEVSENKLKQLNLNNEWTPDKLRQKLQTNAHNRLELPLIMLSGLPDTVFEITELQSLKLEIIKNVMIPATIAQLDNLQELSLHQCSVKIHSAALSFLKENLKVLSVKFDDMRELPPWMYGLRNLEELYLVGSLSHDISRNVTLESLRDLKSLKILSIKSNVSKIPQAVVDVSSHLQKMCIHNDGTKLVMLNNLKKMTNLTELELVHCDLERIPHAVFSLLSLQELDLKENNLKSIEEIVSFQHLRKLTVLKLWHNSITYIPEHIKKLTSLERLSFSHNKIEVLPSHLFLCNKIRYLDLSYNDIRFIPPEIGVLQSLQYFSITCNKVESLPDELYFCKKLKTLKIGKNSLSVLSPKIGNLLFLSYLDVKGNHFEILPPELGDCRALKRAGLVVEDALFETLPSDVREQMKTE
Q8TDW4	ST7L	ST7R	575	42-61,79-101,511-534	3	Ncyt	inside	outside		MADRGGVGEAAAVGASPASVPGLNPTLGWRERLRAGLAGTGASLWFVAGLGLLYALRIPLRLCENLAAVTVFLNSLTPKFYVALTGTSSLISGLIFIFEWWYFHKHGTSFIEQVSVSHLQPLMGGTESSISEPGSPSRNRENETSRQNLSECKVWRNPLNLFRGAEYRRYTWVTGKEPLTYYDMNLSAQDHQTFFTCDTDFLRPSDTVMQKAWRERNPPARIKAAYQALELNNDCATAYVLLAEEEATTIVDAERLFKQALKAGETIYRQSQQCQHQSPQHEAQLRRDTNVLVYIKRRLAMCARKLGRIREAVKIMRDLMKEFPPLTMLNIHENLLESLLELQAYPDVQAVLAKYDDISLPKSAAICYTAALLKTRTVSEKFSPETASRRGLSTAEINAVEAIHRAVEFNPHVPKYLLEMKSLILPPEHILKRGDSEAIAYAFFHLQHWKRIEGALNLLQCTWEGTFRMIPYPLEKGHLFYPYPSCTETADRELLPTFHHVSVYPKKELPLFIHFTAGFCSSTAMIAILTHQFPEIMGIFAKAVLGLWCPQPWASSGFEENTQDLKSEDLGLSSG	No					1	41	41	inside	MADRGGVGEAAAVGASPASVPGLNPTLGWRERLRAGLAGTG	42	61	20	ASLWFVAGLGLLYALRIPLR	-0.086	62	78	17	outside	LCENLAAVTVFLNSLTP	79	101	23	KFYVALTGTSSLISGLIFIFEWW	0.775	102	510	409	inside	YFHKHGTSFIEQVSVSHLQPLMGGTESSISEPGSPSRNRENETSRQNLSECKVWRNPLNLFRGAEYRRYTWVTGKEPLTYYDMNLSAQDHQTFFTCDTDFLRPSDTVMQKAWRERNPPARIKAAYQALELNNDCATAYVLLAEEEATTIVDAERLFKQALKAGETIYRQSQQCQHQSPQHEAQLRRDTNVLVYIKRRLAMCARKLGRIREAVKIMRDLMKEFPPLTMLNIHENLLESLLELQAYPDVQAVLAKYDDISLPKSAAICYTAALLKTRTVSEKFSPETASRRGLSTAEINAVEAIHRAVEFNPHVPKYLLEMKSLILPPEHILKRGDSEAIAYAFFHLQHWKRIEGALNLLQCTWEGTFRMIPYPLEKGHLFYPYPSCTETADRELLPTFHHVSVYPKKELP	511	534	24	LFIHFTAGFCSSTAMIAILTHQFP	2.325	535	575	41	outside	EIMGIFAKAVLGLWCPQPWASSGFEENTQDLKSEDLGLSSG
P61165	TMEM258	C11orf10, HSPC005	79	21-42,52-75	2	Nexo	outside	outside	common essential	MELEAMSRYTSPVNPAVFPHLTVVLLAIGMFFTAWFFVYEVTSTKYTRDIYKELLISLVASLFMGFGVLFLLLWVGIYV	No					1	20	20	outside	MELEAMSRYTSPVNPAVFPH	21	42	22	LTVVLLAIGMFFTAWFFVYEVT	-1.089	43	51	9	inside	STKYTRDIY	52	75	24	KELLISLVASLFMGFGVLFLLLWV	-1.995	76	79	4	outside	GIYV
Q8TE54	SLC26A7	SUT2	656	46-72,77-92,105-115,147-172,178-199,228-249,261-276,305-330,340-357,358-373,380-403,406-427,437-452,453-467	14	Ncyt	inside	inside	Solute carriers	MTGAKRKKKSMLWSKMHTPQCEDIIQWCRRRLPILDWAPHYNLKENLLPDTVSGIMLAVQQVTQGLAFAVLSSVHPVFGLYGSLFPAIIYAIFGMGHHVATGTFALTSLISANAVERIVPQNMQNLTTQSNTSVLGLSDFEMQRIHVAAAVSFLGGVIQVAMFVLQLGSATFVVTEPVISAMTTGAATHVVTSQVKYLLGMKMPYISGPLGFFYIYAYVFENIKSVRLEALLLSLLSIVVLVLVKELNEQFKRKIKVVLPVDLVLIIAASFACYCTNMENTYGLEVVGHIPQGIPSPRAPPMNILSAVITEAFGVALVGYVASLALAQGSAKKFKYSIDDNQEFLAHGLSNIVSSFFFCIPSAAAMGRTAGLYSTGAKTQVACLISCIFVLIVIYAIGPLLYWLPMCVLASIIVVGLKGMLIQFRDLKKYWNVDKIDWGIWVSTYVFTICFAANVGLLFGVVCTIAIVIGRFPRAMTVSIKNMKEMEFKVKTEMDSETLQQVKIISINNPLVFLNAKKFYTDLMNMIQKENACNQPLDDISKCEQNTLLNSLSNGNCNEEASQSCPNEKCYLILDCSGFTFFDYSGVSMLVEVYMDCKGRSVDVLLAHCTASLIKAMTYYGNLDSEKPIFFESVSAAISHIHSNKNLSKLSDHSEV	No					1	45	45	inside	MTGAKRKKKSMLWSKMHTPQCEDIIQWCRRRLPILDWAPHYNLKE	46	72	27	NLLPDTVSGIMLAVQQVTQGLAFAVLS	5.042	73	76	4	outside	SVHP	77	92	16	VFGLYGSLFPAIIYAI	2.528	93	104	12	inside	FGMGHHVATGTF	105	115	11	ALTSLISANAV	4.957	116	146	31	outside	ERIVPQNMQNLTTQSNTSVLGLSDFEMQRIH	147	172	26	VAAAVSFLGGVIQVAMFVLQLGSATF	1.173	173	177	5	inside	VVTEP	178	199	22	VISAMTTGAATHVVTSQVKYLL	4.42	200	227	28	outside	GMKMPYISGPLGFFYIYAYVFENIKSVR	228	249	22	LEALLLSLLSIVVLVLVKELNE	0.679	250	260	11	inside	QFKRKIKVVLP	261	276	16	VDLVLIIAASFACYCT	0.996	277	304	28	outside	NMENTYGLEVVGHIPQGIPSPRAPPMNI	305	330	26	LSAVITEAFGVALVGYVASLALAQGS	1.528	331	339	9	inside	AKKFKYSID	340	357	18	DNQEFLAHGLSNIVSSFF	7.258			0	outside		358	373	16	FCIPSAAAMGRTAGLY	4.474	374	379	6	inside	STGAKT	380	403	24	QVACLISCIFVLIVIYAIGPLLYW	-2.933	404	405	2	outside	LP	406	427	22	MCVLASIIVVGLKGMLIQFRDL	1.696	428	436	9	inside	KKYWNVDKI	437	452	16	DWGIWVSTYVFTICFA	2.368			0	outside		453	467	15	ANVGLLFGVVCTIAI	1.92	468	656	189	inside	VIGRFPRAMTVSIKNMKEMEFKVKTEMDSETLQQVKIISINNPLVFLNAKKFYTDLMNMIQKENACNQPLDDISKCEQNTLLNSLSNGNCNEEASQSCPNEKCYLILDCSGFTFFDYSGVSMLVEVYMDCKGRSVDVLLAHCTASLIKAMTYYGNLDSEKPIFFESVSAAISHIHSNKNLSKLSDHSEV
Q92911	SLC5A5	NIS	643	14-36,56-80,86-107,127-157,164-186,187-208,244-263,277-301,336-371,384-407,412-441,442-464,522-550	13	Nexo	outside	inside	Solute carriers	MEAVETGERPTFGAWDYGVFALMLLVSTGIGLWVGLARGGQRSAEDFFTGGRRLAALPVGLSLSASFMSAVQVLGVPSEAYRYGLKFLWMCLGQLLNSVLTALLFMPVFYRLGLTSTYEYLEMRFSRAVRLCGTLQYIVATMLYTGIVIYAPALILNQVTGLDIWASLLSTGIICTFYTAVGGMKAVVWTDVFQVVVMLSGFWVVLARGVMLVGGPRQVLTLAQNHSRINLMDFNPDPRSRYTFWTFVVGGTLVWLSMYGVNQAQVQRYVACRTEKQAKLALLINQVGLFLIVSSAACCGIVMFVFYTDCDPLLLGRISAPDQYMPLLVLDIFEDLPGVPGLFLACAYSGTLSTASTSINAMAAVTVEDLIKPRLRSLAPRKLVIISKGLSLIYGSACLTVAALSSLLGGGVLQGSFTVMGVISGPLLGAFILGMFLPACNTPGVLAGLGAGLALSLWVALGATLYPPSEQTMRVLPSSAARCVALSVNASGLLDPALLPANDSSRAPSSGMDASRPALADSFYAISYLYYGALGTLTTVLCGALISCLTGPTKRSTLAPGLLWWDLARQTASVAPKEEVAILDDNLVKGPEELPTGNKKPPGFLPTNEDRLFFLGQKELEGAGSWTPCVGHDGGRDQQETNL	No					1	13	13	outside	MEAVETGERPTFG	14	36	23	AWDYGVFALMLLVSTGIGLWVGL	-0.867	37	55	19	inside	ARGGQRSAEDFFTGGRRLA	56	80	25	ALPVGLSLSASFMSAVQVLGVPSEA	4.384	81	85	5	outside	YRYGL	86	107	22	KFLWMCLGQLLNSVLTALLFMP	1.247	108	126	19	inside	VFYRLGLTSTYEYLEMRFS	127	157	31	RAVRLCGTLQYIVATMLYTGIVIYAPALILN	0.473	158	163	6	outside	QVTGLD	164	186	23	IWASLLSTGIICTFYTAVGGMKA	1.485			0	inside		187	208	22	VVWTDVFQVVVMLSGFWVVLAR	0.799	209	243	35	outside	GVMLVGGPRQVLTLAQNHSRINLMDFNPDPRSRYT	244	263	20	FWTFVVGGTLVWLSMYGVNQ	1.882	264	276	13	inside	AQVQRYVACRTEK	277	301	25	QAKLALLINQVGLFLIVSSAACCGI	1.032	302	335	34	outside	VMFVFYTDCDPLLLGRISAPDQYMPLLVLDIFED	336	371	36	LPGVPGLFLACAYSGTLSTASTSINAMAAVTVEDLI	4.834	372	383	12	inside	KPRLRSLAPRKL	384	407	24	VIISKGLSLIYGSACLTVAALSSL	2.158	408	411	4	outside	LGGG	412	441	30	VLQGSFTVMGVISGPLLGAFILGMFLPACN	0.614			0	inside		442	464	23	TPGVLAGLGAGLALSLWVALGAT	0.504	465	521	57	outside	LYPPSEQTMRVLPSSAARCVALSVNASGLLDPALLPANDSSRAPSSGMDASRPALAD	522	550	29	SFYAISYLYYGALGTLTTVLCGALISCLT	0.071	551	643	93	inside	GPTKRSTLAPGLLWWDLARQTASVAPKEEVAILDDNLVKGPEELPTGNKKPPGFLPTNEDRLFFLGQKELEGAGSWTPCVGHDGGRDQQETNL
Q8TED4	SLC37A2		501	23-47,87-109,114-134,144-165,178-202,208-227,297-319,333-355,360-380,388-410,432-454,460-481	12	Ncyt	inside	inside	Solute carriers	MRSSLAPGVWFFRAFSRDSWFRGLILLLTFLIYACYHMSRKPISIVKSRLHQNCSEQIKPINDTHSLNDTMWCSWAPFDKDNYKELLGGVDNAFLIAYAIGMFISGVFGERLPLRYYLSAGMLLSGLFTSLFGLGYFWNIHELWYFVVIQVCNGLVQTTGWPSVVTCVGNWFGKGKRGFIMGIWNSHTSVGNILGSLIAGIWVNGQWGLSFIVPGIITAVMGVITFLFLIEHPEDVDCAPPQHHGEPAENQDNPEDPGNSPCSIRESGLETVAKCSKGPCEEPAAISFFGALRIPGVVEFSLCLLFAKLVSYTFLYWLPLYIANVAHFSAKEAGDLSTLFDVGGIIGGIVAGLVSDYTNGRATTCCVMLILAAPMMFLYNYIGQDGIASSIVMLIICGGLVNGPYALITTAVSADLGTHKSLKGNAKALSTVTAIIDGTGSIGAALGPLLAGLISPTGWNNVFYMLISADVLACLLLCRLVYKEILAWKVSLSRGSGYKEI	No					1	22	22	inside	MRSSLAPGVWFFRAFSRDSWFR	23	47	25	GLILLLTFLIYACYHMSRKPISIVK	3.303	48	86	39	outside	SRLHQNCSEQIKPINDTHSLNDTMWCSWAPFDKDNYKEL	87	109	23	LGGVDNAFLIAYAIGMFISGVFG	2.246	110	113	4	inside	ERLP	114	134	21	LRYYLSAGMLLSGLFTSLFGL	0.027	135	143	9	outside	GYFWNIHEL	144	165	22	WYFVVIQVCNGLVQTTGWPSVV	4.243	166	177	12	inside	TCVGNWFGKGKR	178	202	25	GFIMGIWNSHTSVGNILGSLIAGIW	4.758	203	207	5	outside	VNGQW	208	227	20	GLSFIVPGIITAVMGVITFL	1.154	228	296	69	inside	FLIEHPEDVDCAPPQHHGEPAENQDNPEDPGNSPCSIRESGLETVAKCSKGPCEEPAAISFFGALRIPG	297	319	23	VVEFSLCLLFAKLVSYTFLYWLP	0.729	320	332	13	outside	LYIANVAHFSAKE	333	355	23	AGDLSTLFDVGGIIGGIVAGLVS	3.225	356	359	4	inside	DYTN	360	380	21	GRATTCCVMLILAAPMMFLYN	-0.293	381	387	7	outside	YIGQDGI	388	410	23	ASSIVMLIICGGLVNGPYALITT	1.17	411	431	21	inside	AVSADLGTHKSLKGNAKALST	432	454	23	VTAIIDGTGSIGAALGPLLAGLI	3.206	455	459	5	outside	SPTGW	460	481	22	NNVFYMLISADVLACLLLCRLV	0.103	482	501	20	inside	YKEILAWKVSLSRGSGYKEI
Q8TEQ8	PIGO	UNQ632/PRO1249	1089	6-26,449-471,482-504,510-530,547-561,568-590,621-638,667-689,702-722,738-760,835-854,855-873,889-906,932-957,1009-1030,1047-1068	16	Ncyt	inside	inside		MQKASVLLFLAWVCFLFYAGIALFTSGFLLTRLELTNHSSCQEPPGPGSLPWGSQGKPGACWMASRFSRVVLVLIDALRFDFAQPQHSHVPREPPVSLPFLGKLSSLQRILEIQPHHARLYRSQVDPPTTTMQRLKALTTGSLPTFIDAGSNFASHAIVEDNLIKQLTSAGRRVVFMGDDTWKDLFPGAFSKAFFFPSFNVRDLDTVDNGILEHLYPTMDSGEWDVLIAHFLGVDHCGHKHGPHHPEMAKKLSQMDQVIQGLVERLENDTLLVVAGDHGMTTNGDHGGDSELEVSAALFLYSPTAVFPSTPPEEPEVIPQVSLVPTLALLLGLPIPFGNIGEVMAELFSGGEDSQPHSSALAQASALHLNAQQVSRFLHTYSAATQDLQAKELHQLQNLFSKASADYQWLLQSPKGAEATLPTVIAELQQFLRGARAMCIESWARFSLVRMAGGTALLAASCFICLLASQWAISPGFPFCPLLLTPVAWGLVGAIAYAGLLGTIELKLDLVLLGAVAAVSSFLPFLWKAWAGWGSKRPLATLFPIPGPVLLLLLFRLAVFFSDSFVVAEARATPFLLGSFILLLVVQLHWEGQLLPPKLLTMPRLGTSATTNPPRHNGAYALRLGIGLLLCTRLAGLFHRCPEETPVCHSSPWLSPLASMVGGRAKNLWYGACVAALVALLAAVRLWLRRYGNLKSPEPPMLFVRWGLPLMALGTAAYWALASGADEAPPRLRVLVSGASMVLPRAVAGLAASGLALLLWKPVTVLVKAGAGAPRTRTVLTPFSGPPTSQADLDYVVPQIYRHMQEEFRGRLERTKSQGPLTVAAYQLGSVYSAAMVTALTLLAFPLLLLHAERISLVFLLLFLQSFLLLHLLAAGIPVTTPGPFTVPWQAVSAWALMATQTFYSTGHQPVFPAIHWHAAFVGFPEGHGSCTWLPALLVGANTFASHLLFAVGCPLLLLWPFLCESQGLRKRQQPPGNEADARVRPEEEEEPLMEMRLRDAPQHFYAALLQLGLKYLFILGIQILACALAASILRRHLMVWKVFAPKFIFEAVGFIVSSVGLLLGIALVMRVDGAVSSWFRQLFLAQQR	No					1	5	5	inside	MQKAS	6	26	21	VLLFLAWVCFLFYAGIALFTS	-2.185	27	448	422	outside	GFLLTRLELTNHSSCQEPPGPGSLPWGSQGKPGACWMASRFSRVVLVLIDALRFDFAQPQHSHVPREPPVSLPFLGKLSSLQRILEIQPHHARLYRSQVDPPTTTMQRLKALTTGSLPTFIDAGSNFASHAIVEDNLIKQLTSAGRRVVFMGDDTWKDLFPGAFSKAFFFPSFNVRDLDTVDNGILEHLYPTMDSGEWDVLIAHFLGVDHCGHKHGPHHPEMAKKLSQMDQVIQGLVERLENDTLLVVAGDHGMTTNGDHGGDSELEVSAALFLYSPTAVFPSTPPEEPEVIPQVSLVPTLALLLGLPIPFGNIGEVMAELFSGGEDSQPHSSALAQASALHLNAQQVSRFLHTYSAATQDLQAKELHQLQNLFSKASADYQWLLQSPKGAEATLPTVIAELQQFLRGARAMCIESWARFSL	449	471	23	VRMAGGTALLAASCFICLLASQW	-0.114	472	481	10	inside	AISPGFPFCP	482	504	23	LLLTPVAWGLVGAIAYAGLLGTI	-0.336	505	509	5	outside	ELKLD	510	530	21	LVLLGAVAAVSSFLPFLWKAW	0.605	531	546	16	inside	AGWGSKRPLATLFPIP	547	561	15	GPVLLLLLFRLAVFF	0.865	562	567	6	outside	SDSFVV	568	590	23	AEARATPFLLGSFILLLVVQLHW	0.311	591	620	30	inside	EGQLLPPKLLTMPRLGTSATTNPPRHNGAY	621	638	18	ALRLGIGLLLCTRLAGLF	-0.035	639	666	28	outside	HRCPEETPVCHSSPWLSPLASMVGGRAK	667	689	23	NLWYGACVAALVALLAAVRLWLR	-2.382	690	701	12	inside	RYGNLKSPEPPM	702	722	21	LFVRWGLPLMALGTAAYWALA	-0.51	723	737	15	outside	SGADEAPPRLRVLVS	738	760	23	GASMVLPRAVAGLAASGLALLLW	1.287	761	834	74	inside	KPVTVLVKAGAGAPRTRTVLTPFSGPPTSQADLDYVVPQIYRHMQEEFRGRLERTKSQGPLTVAAYQLGSVYSA	835	854	20	AMVTALTLLAFPLLLLHAER	0.232			0	outside		855	873	19	ISLVFLLLFLQSFLLLHLL	-1.614	874	888	15	inside	AAGIPVTTPGPFTVP	889	906	18	WQAVSAWALMATQTFYST	3.662	907	931	25	outside	GHQPVFPAIHWHAAFVGFPEGHGSC	932	957	26	TWLPALLVGANTFASHLLFAVGCPLL	1.412	958	1008	51	inside	LLWPFLCESQGLRKRQQPPGNEADARVRPEEEEEPLMEMRLRDAPQHFYAA	1009	1030	22	LLQLGLKYLFILGIQILACALA	-0.24	1031	1046	16	outside	ASILRRHLMVWKVFAP	1047	1068	22	KFIFEAVGFIVSSVGLLLGIAL	0.612	1069	1089	21	inside	VMRVDGAVSSWFRQLFLAQQR
Q8TEZ7	PAQR8	C6orf33, LMPB1, MPRB	354	75-98,109-133,142-164,174-198,207-230,245-263,281-301,320-342	8	Ncyt	inside	inside		MTTAILERLSTLSVSGQQLRRLPKILEDGLPKMPCTVPETDVPQLFREPYIRTGYRPTGHEWRYYFFSLFQKHNEVVNVWTHLLAALAVLLRFWAFAEAEALPWASTHSLPLLLFILSSITYLTCSLLAHLLQSKSELSHYTFYFVDYVGVSVYQYGSALAHFFYSSDQAWYDRFWLFFLPAAAFCGWLSCAGCCYAKYRYRRPYPVMRKICQVVPAGLAFILDISPVAHRVALCHLAGCQEQAAWYHTLQILFFLVSAYFFSCPVPEKYFPGSCDIVGHGHQIFHAFLSICTLSQLEAILLDYQGRQEIFLQRHGPLSVHMACLSFFFLAACSAATAALLRHKVKARLTKKDS	No					1	74	74	inside	MTTAILERLSTLSVSGQQLRRLPKILEDGLPKMPCTVPETDVPQLFREPYIRTGYRPTGHEWRYYFFSLFQKHN	75	98	24	EVVNVWTHLLAALAVLLRFWAFAE	0.813	99	108	10	outside	AEALPWASTH	109	133	25	SLPLLLFILSSITYLTCSLLAHLLQ	0.481	134	141	8	inside	SKSELSHY	142	164	23	TFYFVDYVGVSVYQYGSALAHFF	4.624	165	173	9	outside	YSSDQAWYD	174	198	25	RFWLFFLPAAAFCGWLSCAGCCYAK	-0.933	199	206	8	inside	YRYRRPYP	207	230	24	VMRKICQVVPAGLAFILDISPVAH	4.268	231	244	14	outside	RVALCHLAGCQEQA	245	263	19	AWYHTLQILFFLVSAYFFS	0.687	264	280	17	inside	CPVPEKYFPGSCDIVGH	281	301	21	GHQIFHAFLSICTLSQLEAIL	3.588	302	319	18	outside	LDYQGRQEIFLQRHGPLS	320	342	23	VHMACLSFFFLAACSAATAALLR	-0.618	343	354	12	inside	HKVKARLTKKDS
Q8TF62	ATP8B4	KIAA1939	1192	54-72,77-93,273-297,320-345,872-894,904-925,954-977,991-1013,1019-1041,1067-1088	10	Ncyt	inside	inside	P-type & V-type ATPases	MFCSEKKLREVERIVKANDREYNEKFQYADNRIHTSKYNILTFLPINLFEQFQRVANAYFLCLLILQLIPEISSLTWFTTIVPLVLVITMTAVKDATDDYFRHKSDNQVNNRQSEVLINSKLQNEKWMNVKVGDIIKLENNQFVAADLLLLSSSEPHGLCYVETAELDGETNLKVRHALSVTSELGADISRLAGFDGIVVCEVPNNKLDKFMGILSWKDSKHSLNNEKIILRGCILRNTSWCFGMVIFAGPDTKLMQNSGKTKFKRTSIDRLMNTLVLWIFGFLICLGIILAIGNSIWESQTGDQFRTFLFWNEGEKSSVFSGFLTFWSYIIILNTVVPISLYVSVEVIRLGHSYFINWDRKMYYSRKAIPAVARTTTLNEELGQIEYIFSDKTGTLTQNIMTFKRCSINGRIYGEVHDDLDQKTEITQEKEPVDFSVKSQADREFQFFDHHLMESIKMGDPKVHEFLRLLALCHTVMSEENSAGELIYQVQSPDEGALVTAARNFGFIFKSRTPETITIEELGTLVTYQLLAFLDFNNTRKRMSVIVRNPEGQIKLYSKGADTILFEKLHPSNEVLLSLTSDHLSEFAGEGLRTLAIAYRDLDDKYFKEWHKMLEDANAATEERDERIAGLYEEIERDLMLLGATAVEDKLQEGVIETVTSLSLANIKIWVLTGDKQETAINIGYACNMLTDDMNDVFVIAGNNAVEVREELRKAKQNLFGQNRNFSNGHVVCEKKQQLELDSIVEETITGDYALIINGHSLAHALESDVKNDLLELACMCKTVICCRVTPLQKAQVVELVKKYRNAVTLAIGDGANDVSMIKSAHIGVGISGQEGLQAVLASDYSFAQFRYLQRLLLVHGRWSYFRMCKFLCYFFYKNFAFTLVHFWFGFFCGFSAQTVYDQWFITLFNIVYTSLPVLAMGIFDQDVSDQNSVDCPQLYKPGQLNLLFNKRKFFICVLHGIYTSLVLFFIPYGAFYNVAGEDGQHIADYQSFAVTMATSLVIVVSVQIALDTSYWTFINHVFIWGSIAIYFSILFTMHSNGIFGIFPNQFPFVGNARHSLTQKCIWLVILLTTVASVMPVVAFRFLKVDLYPTLSDQIRRWQKAQKKARPPSSRRPRTRRSSSRRSGYAFAHQEGYGELITSGKNMRAKNPPPTSGLEKTHYNSTSWIENLCKKTTDTVSSFSQDKTVKL	No					1	53	53	inside	MFCSEKKLREVERIVKANDREYNEKFQYADNRIHTSKYNILTFLPINLFEQFQ	54	72	19	RVANAYFLCLLILQLIPEI	1.421	73	76	4	outside	SSLT	77	93	17	WFTTIVPLVLVITMTAV	0.518	94	272	179	inside	KDATDDYFRHKSDNQVNNRQSEVLINSKLQNEKWMNVKVGDIIKLENNQFVAADLLLLSSSEPHGLCYVETAELDGETNLKVRHALSVTSELGADISRLAGFDGIVVCEVPNNKLDKFMGILSWKDSKHSLNNEKIILRGCILRNTSWCFGMVIFAGPDTKLMQNSGKTKFKRTSIDRL	273	297	25	MNTLVLWIFGFLICLGIILAIGNSI	-2.49	298	319	22	outside	WESQTGDQFRTFLFWNEGEKSS	320	345	26	VFSGFLTFWSYIIILNTVVPISLYVS	0.109	346	871	526	inside	VEVIRLGHSYFINWDRKMYYSRKAIPAVARTTTLNEELGQIEYIFSDKTGTLTQNIMTFKRCSINGRIYGEVHDDLDQKTEITQEKEPVDFSVKSQADREFQFFDHHLMESIKMGDPKVHEFLRLLALCHTVMSEENSAGELIYQVQSPDEGALVTAARNFGFIFKSRTPETITIEELGTLVTYQLLAFLDFNNTRKRMSVIVRNPEGQIKLYSKGADTILFEKLHPSNEVLLSLTSDHLSEFAGEGLRTLAIAYRDLDDKYFKEWHKMLEDANAATEERDERIAGLYEEIERDLMLLGATAVEDKLQEGVIETVTSLSLANIKIWVLTGDKQETAINIGYACNMLTDDMNDVFVIAGNNAVEVREELRKAKQNLFGQNRNFSNGHVVCEKKQQLELDSIVEETITGDYALIINGHSLAHALESDVKNDLLELACMCKTVICCRVTPLQKAQVVELVKKYRNAVTLAIGDGANDVSMIKSAHIGVGISGQEGLQAVLASDYSFAQFRYLQRLLLVHGRWSYFRMCK	872	894	23	FLCYFFYKNFAFTLVHFWFGFFC	0.972	895	903	9	outside	GFSAQTVYD	904	925	22	QWFITLFNIVYTSLPVLAMGIF	2.045	926	953	28	inside	DQDVSDQNSVDCPQLYKPGQLNLLFNKR	954	977	24	KFFICVLHGIYTSLVLFFIPYGAF	0.391	978	990	13	outside	YNVAGEDGQHIAD	991	1013	23	YQSFAVTMATSLVIVVSVQIALD	1.503	1014	1018	5	inside	TSYWT	1019	1041	23	FINHVFIWGSIAIYFSILFTMHS	1.023	1042	1066	25	outside	NGIFGIFPNQFPFVGNARHSLTQKC	1067	1088	22	IWLVILLTTVASVMPVVAFRFL	-0.693	1089	1192	104	inside	KVDLYPTLSDQIRRWQKAQKKARPPSSRRPRTRRSSSRRSGYAFAHQEGYGELITSGKNMRAKNPPPTSGLEKTHYNSTSWIENLCKKTTDTVSSFSQDKTVKL
Q8TF71	SLC16A10	MCT10, TAT1	515	71-95,112-136,141-161,167-189,200-225,230-251,293-318,328-350,358-378,383-406,417-441,449-469	12	Ncyt	inside	inside	Solute carriers	MVLSQEEPDSARGTSEAQPLGPAPTGAAPPPGPGPSDSPEAAVEKVEVELAGPATAEPHEPPEPPEGGWGWLVMLAAMWCNGSVFGIQNACGVLFVSMLETFGSKDDDKMVFKTAWVGSLSMGMIFFCCPIVSVFTDLFGCRKTAVVGAAVGFVGLMSSSFVSSIEPLYLTYGIIFACGCSFAYQPSLVILGHYFKKRLGLVNGIVTAGSSVFTILLPLLLRVLIDSVGLFYTLRVLCIFMFVLFLAGFTYRPLATSTKDKESGGSGSSLFSRKKFSPPKKIFNFAIFKVTAYAVWAVGIPLALFGYFVPYVHLMKHVNERFQDEKNKEVVLMCIGVTSGVGRLLFGRIADYVPGVKKVYLQVLSFFFIGLMSMMIPLCSIFGALIAVCLIMGLFDGCFISIMAPIAFELVGAQDVSQAIGFLLGFMSIPMTVGPPIAGLLRDKLGSYDVAFYLAGVPPLIGGAVLCFIPWIHSKKQREISKTTGKEKMEKMLENQNSLLSSSSGMFKKESDSII	No					1	70	70	inside	MVLSQEEPDSARGTSEAQPLGPAPTGAAPPPGPGPSDSPEAAVEKVEVELAGPATAEPHEPPEPPEGGWG	71	95	25	WLVMLAAMWCNGSVFGIQNACGVLF	2.3	96	111	16	outside	VSMLETFGSKDDDKMV	112	136	25	FKTAWVGSLSMGMIFFCCPIVSVFT	0.13	137	140	4	inside	DLFG	141	161	21	CRKTAVVGAAVGFVGLMSSSF	2.271	162	166	5	outside	VSSIE	167	189	23	PLYLTYGIIFACGCSFAYQPSLV	0.891	190	199	10	inside	ILGHYFKKRL	200	225	26	GLVNGIVTAGSSVFTILLPLLLRVLI	0.634	226	229	4	outside	DSVG	230	251	22	LFYTLRVLCIFMFVLFLAGFTY	-4.039	252	292	41	inside	RPLATSTKDKESGGSGSSLFSRKKFSPPKKIFNFAIFKVTA	293	318	26	YAVWAVGIPLALFGYFVPYVHLMKHV	2.071	319	327	9	outside	NERFQDEKN	328	350	23	KEVVLMCIGVTSGVGRLLFGRIA	2.401	351	357	7	inside	DYVPGVK	358	378	21	KVYLQVLSFFFIGLMSMMIPL	0.602	379	382	4	outside	CSIF	383	406	24	GALIAVCLIMGLFDGCFISIMAPI	0.199	407	416	10	inside	AFELVGAQDV	417	441	25	SQAIGFLLGFMSIPMTVGPPIAGLL	2.75	442	448	7	outside	RDKLGSY	449	469	21	DVAFYLAGVPPLIGGAVLCFI	1.753	470	515	46	inside	PWIHSKKQREISKTTGKEKMEKMLENQNSLLSSSSGMFKKESDSII
Q8WTR4	GDPD5	GDE2, PP6037, PP9363, UNQ1850/PRO3580	605	40-63,87-110,122-141,160-181,192-212,496-517	6	Ncyt	inside	inside		MVRHQPLQYYEPQLCLSCLTGIYGCRWKRYQRSHDDTTPWERLWFLLLTFTFGLTLTWLYFWWEVHNDYDEFNWYLYNRMGYWSDWPVPILVTTAAAFAYIAGLLVLALCHIAVGQQMNLHWLHKIGLVVILASTVVAMSAVAQLWEDEWEVLLISLQGTAPFLHVGAVAAVTMLSWIVAGQFARAERTSSQVTILCTFFTVVFALYLAPLTISSPCIMEKKDLGPKPALIGHRGAPMLAPEHTLMSFRKALEQKLYGLQADITISLDGVPFLMHDTTLRRTTNVEEEFPELARRPASMLNWTTLQRLNAGQWFLKTDPFWTASSLSPSDHREAQNQSICSLAELLELAKGNATLLLNLRDPPREHPYRSSFINVTLEAVLHSGFPQHQVMWLPSRQRPLVRKVAPGFQQTSGSKEAVASLRRGHIQRLNLRYTQVSRQELRDYASWNLSVNLYTVNAPWLFSLLWCAGVPSVTSDNSHALSQVPSPLWIMPPDEYCLMWVTADLVSFTLIVGIFVLQKWRLGGIRSYNPEQIMLSAAVRRTSRDVSIMKEKLIFSEISDGVEVSDVLSVCSDNSYDTYANSTATPVGPRGGGSHTKTLIERSGR	No					1	39	39	inside	MVRHQPLQYYEPQLCLSCLTGIYGCRWKRYQRSHDDTTP	40	63	24	WERLWFLLLTFTFGLTLTWLYFWW	-3.634	64	86	23	outside	EVHNDYDEFNWYLYNRMGYWSDW	87	110	24	PVPILVTTAAAFAYIAGLLVLALC	-0.358	111	121	11	inside	HIAVGQQMNLH	122	141	20	WLHKIGLVVILASTVVAMSA	1.037	142	159	18	outside	VAQLWEDEWEVLLISLQG	160	181	22	TAPFLHVGAVAAVTMLSWIVAG	1.423	182	191	10	inside	QFARAERTSS	192	212	21	QVTILCTFFTVVFALYLAPLT	-0.95	213	495	283	outside	ISSPCIMEKKDLGPKPALIGHRGAPMLAPEHTLMSFRKALEQKLYGLQADITISLDGVPFLMHDTTLRRTTNVEEEFPELARRPASMLNWTTLQRLNAGQWFLKTDPFWTASSLSPSDHREAQNQSICSLAELLELAKGNATLLLNLRDPPREHPYRSSFINVTLEAVLHSGFPQHQVMWLPSRQRPLVRKVAPGFQQTSGSKEAVASLRRGHIQRLNLRYTQVSRQELRDYASWNLSVNLYTVNAPWLFSLLWCAGVPSVTSDNSHALSQVPSPLWIMPPDE	496	517	22	YCLMWVTADLVSFTLIVGIFVL	-0.487	518	605	88	inside	QKWRLGGIRSYNPEQIMLSAAVRRTSRDVSIMKEKLIFSEISDGVEVSDVLSVCSDNSYDTYANSTATPVGPRGGGSHTKTLIERSGR
Q8WTV0	SCARB1	CD36L1, CLA1	552	10-32,436-464	2	Ncyt	inside	inside		MGCSAKARWAAGALGVAGLLCAVLGAVMIVMVPSLIKQQVLKNVRIDPSSLSFNMWKEIPIPFYLSVYFFDVMNPSEILKGEKPQVRERGPYVYREFRHKSNITFNNNDTVSFLEYRTFQFQPSKSHGSESDYIVMPNILVLGAAVMMENKPMTLKLIMTLAFTTLGERAFMNRTVGEIMWGYKDPLVNLINKYFPGMFPFKDKFGLFAELNNSDSGLFTVFTGVQNISRIHLVDKWNGLSKVDFWHSDQCNMINGTSGQMWPPFMTPESSLEFYSPEACRSMKLMYKESGVFEGIPTYRFVAPKTLFANGSIYPPNEGFCPCLESGIQNVSTCRFSAPLFLSHPHFLNADPVLAEAVTGLHPNQEAHSLFLDIHPVTGIPMNCSVKLQLSLYMKSVAGIGQTGKIEPVVLPLLWFAESGAMEGETLHTFYTQLVLMPKVMHYAQYVLLALGCVLLLVPVICQIRSQVGAGQRAARADSHSLACWGKGASDRTLWPTAAWSPPPAAVLRLCRSGSGHCWGLRSTLASFACRVATTLPVLEGLGPSLGGGTGS	No					1	9	9	inside	MGCSAKARW	10	32	23	AAGALGVAGLLCAVLGAVMIVMV	-0.849	33	435	403	outside	PSLIKQQVLKNVRIDPSSLSFNMWKEIPIPFYLSVYFFDVMNPSEILKGEKPQVRERGPYVYREFRHKSNITFNNNDTVSFLEYRTFQFQPSKSHGSESDYIVMPNILVLGAAVMMENKPMTLKLIMTLAFTTLGERAFMNRTVGEIMWGYKDPLVNLINKYFPGMFPFKDKFGLFAELNNSDSGLFTVFTGVQNISRIHLVDKWNGLSKVDFWHSDQCNMINGTSGQMWPPFMTPESSLEFYSPEACRSMKLMYKESGVFEGIPTYRFVAPKTLFANGSIYPPNEGFCPCLESGIQNVSTCRFSAPLFLSHPHFLNADPVLAEAVTGLHPNQEAHSLFLDIHPVTGIPMNCSVKLQLSLYMKSVAGIGQTGKIEPVVLPLLWFAESGAMEGETLHTFYTQLV	436	464	29	LMPKVMHYAQYVLLALGCVLLLVPVICQI	1.119	465	552	88	inside	RSQVGAGQRAARADSHSLACWGKGASDRTLWPTAAWSPPPAAVLRLCRSGSGHCWGLRSTLASFACRVATTLPVLEGLGPSLGGGTGS
Q8WTX9	ZDHHC1	C16orf1, ZNF377	485	50-74,78-102,180-202,241-266	4	Ncyt	inside	inside		MYKMNICNKPSNKTAPEKSVWTAPAQPSGPSPELQGQRSRRNGWSWPPHPLQIVAWLLYLFFAVIGFGILVPLLPHHWVPAGYACMGAIFAGHLVVHLTAVSIDPADANVRDKSYAGPLPIFNRSQHAHVIEDLHCNLCNVDVSARSKHCSACNKCVCGFDHHCKWLNNCVGERNYRLFLHSVASALLGVLLLVLVATYVFVEFFVNPMRLRTNRHFEVLKNHTDVWFVFLPAAPVETQAPAILALAALLILLGLLSTALLGHLLCFHIYLMWHKLTTYEYIVQHRPPQEAKGVHRELESCPPKMRPIQEMEFYMRTFRHMRPEPPGQAGPAAVNAKHSRPASPDPTPGRRDCAGPPVQVEWDRKKPLPWRSPLLLLAMWGPQAPPCLCRKRGRGACIKCERLRPRIRRRGLGPPAAAPARRRIPRTPALCTPLALPAPTTRRRQSPWTRFQWRRRAWAAPLWPPRGAGADSPRWRGRRVRPPFS	No					1	49	49	inside	MYKMNICNKPSNKTAPEKSVWTAPAQPSGPSPELQGQRSRRNGWSWPPH	50	74	25	PLQIVAWLLYLFFAVIGFGILVPLL	-3.004	75	77	3	outside	PHH	78	102	25	WVPAGYACMGAIFAGHLVVHLTAVS	1.568	103	179	77	inside	IDPADANVRDKSYAGPLPIFNRSQHAHVIEDLHCNLCNVDVSARSKHCSACNKCVCGFDHHCKWLNNCVGERNYRLF	180	202	23	LHSVASALLGVLLLVLVATYVFV	-1.642	203	240	38	outside	EFFVNPMRLRTNRHFEVLKNHTDVWFVFLPAAPVETQA	241	266	26	PAILALAALLILLGLLSTALLGHLLC	-3.402	267	485	219	inside	FHIYLMWHKLTTYEYIVQHRPPQEAKGVHRELESCPPKMRPIQEMEFYMRTFRHMRPEPPGQAGPAAVNAKHSRPASPDPTPGRRDCAGPPVQVEWDRKKPLPWRSPLLLLAMWGPQAPPCLCRKRGRGACIKCERLRPRIRRRGLGPPAAAPARRRIPRTPALCTPLALPAPTTRRRQSPWTRFQWRRRAWAAPLWPPRGAGADSPRWRGRRVRPPFS
Q8WU17	RNF139	TRC8	664	20-39,49-71,76-100,122-145,150-168,174-198,232-252,276-309,322-343,348-372,390-411,418-439,463-488,494-516	14	Ncyt	inside	inside	E3 ligase	MAAVGPPQQQVRMAHQQVWAALEVALRVPCLYIIDAIFNSYPDSSQSRFCIVLQIFLRLFGVFASSIVLILSQRSLFKFYTYSSAFLLAATSVLVNYYASLHIDFYGAYNTSAFGIELLPRKGPSLWMALIVLQLTFGIGYVTLLQIHSIYSQLIILDLLVPVIGLITELPLHIRETLLFTSSLILTLNTVFVLAVKLKWFYYSTRYVYLLVRHMYRIYGLQLLMEDTWKRIRFPDILRVFWLTRVTAQATVLMYILRMANETDSFFISWDDFWDLICNLIISGCDSTLTVLGMSAVISSVAHYLGLGILAFIGSTEEDDRRLGFVAPVLFFILALQTGLSGLRPEERLIRLSRNMCLLLTAVLHFIHGMTDPVLMSLSASHVSSFRRHFPVLFVSACLFILPVLLSYVLWHHYALNTWLFAVTAFCVELCLKVIVSLTVYTLFMIDGYYNVLWEKLDDYVYYVRSTGSIIEFIFGVVMFGNGAYTMMFESGSKIRAFMMCLHAYFNIYLQAKNGWKTFMNRRTAVKKINSLPEIKGSRLQEINDVCAICYHEFTTSARITPCNHYFHALCLRKWLYIQDTCPMCHQKVYIEDDIKDNSNVSNNNGFIPPNETPEEAVREAAAESDRELNEDDSTDCDDDVQRERNGVIQHTGAAAEEFNDDTD	No					1	19	19	inside	MAAVGPPQQQVRMAHQQVW	20	39	20	AALEVALRVPCLYIIDAIFN	3.285	40	48	9	outside	SYPDSSQSR	49	71	23	FCIVLQIFLRLFGVFASSIVLIL	0.092	72	75	4	inside	SQRS	76	100	25	LFKFYTYSSAFLLAATSVLVNYYAS	1.2	101	121	21	outside	LHIDFYGAYNTSAFGIELLPR	122	145	24	KGPSLWMALIVLQLTFGIGYVTLL	-0.701	146	149	4	inside	QIHS	150	168	19	IYSQLIILDLLVPVIGLIT	1.486	169	173	5	outside	ELPLH	174	198	25	IRETLLFTSSLILTLNTVFVLAVKL	0.303	199	231	33	inside	KWFYYSTRYVYLLVRHMYRIYGLQLLMEDTWKR	232	252	21	IRFPDILRVFWLTRVTAQATV	4.076	253	275	23	outside	LMYILRMANETDSFFISWDDFWD	276	309	34	LICNLIISGCDSTLTVLGMSAVISSVAHYLGLGI	2.371	310	321	12	inside	LAFIGSTEEDDR	322	343	22	RLGFVAPVLFFILALQTGLSGL	0.072	344	347	4	outside	RPEE	348	372	25	RLIRLSRNMCLLLTAVLHFIHGMTD	2.128	373	389	17	inside	PVLMSLSASHVSSFRRH	390	411	22	FPVLFVSACLFILPVLLSYVLW	-1.727	412	417	6	outside	HHYALN	418	439	22	TWLFAVTAFCVELCLKVIVSLT	0.63	440	462	23	inside	VYTLFMIDGYYNVLWEKLDDYVY	463	488	26	YVRSTGSIIEFIFGVVMFGNGAYTMM	1.92	489	493	5	outside	FESGS	494	516	23	KIRAFMMCLHAYFNIYLQAKNGW	4.487	517	664	148	inside	KTFMNRRTAVKKINSLPEIKGSRLQEINDVCAICYHEFTTSARITPCNHYFHALCLRKWLYIQDTCPMCHQKVYIEDDIKDNSNVSNNNGFIPPNETPEEAVREAAAESDRELNEDDSTDCDDDVQRERNGVIQHTGAAAEEFNDDTD
Q8WUD6	CHPT1	CPT1, MSTP022	406	63-83,94-114,130-151,158-177,188-208,224-244,265-285,293-313,327-345,347-371	10	Ncyt	inside	inside		MAAGAGAGSAPRWLRALSEPLSAAQLRRLEEHRYSAAGVSLLEPPLQLYWTWLLQWIPLWMAPNSITLLGLAVNVVTTLVLISYCPTATEEAPYWTYLLCALGLFIYQSLDAIDGKQARRTNSCSPLGELFDHGCDSLSTVFMAVGASIAARLGTYPDWFFFCSFIGMFVFYCAHWQTYVSGMLRFGKVDVTEIQIALVIVFVLSAFGGATMWDYTIPILEIKLKILPVLGFLGGVIFSCSNYFHVILHGGVGKNGSTIAGTSVLSPGLHIGLIIILAIMIYKKSATDVFEKHPCLYILMFGCVFAKVSQKLVVAHMTKSELYLQDTVFLGPGLLFLDQYFNNFIDEYVVLWMAMVISSFDMVIYFSALCLQISRHLHLNIFKTACHQAPEQVQVLSSKSHQNNMD	No					1	62	62	inside	MAAGAGAGSAPRWLRALSEPLSAAQLRRLEEHRYSAAGVSLLEPPLQLYWTWLLQWIPLWMA	63	83	21	PNSITLLGLAVNVVTTLVLIS	1.845	84	93	10	outside	YCPTATEEAP	94	114	21	YWTYLLCALGLFIYQSLDAID	0.996	115	129	15	inside	GKQARRTNSCSPLGE	130	151	22	LFDHGCDSLSTVFMAVGASIAA	4.729	152	157	6	outside	RLGTYP	158	177	20	DWFFFCSFIGMFVFYCAHWQ	0.375	178	187	10	inside	TYVSGMLRFG	188	208	21	KVDVTEIQIALVIVFVLSAFG	1.273	209	223	15	outside	GATMWDYTIPILEIK	224	244	21	LKILPVLGFLGGVIFSCSNYF	1.544	245	264	20	inside	HVILHGGVGKNGSTIAGTSV	265	285	21	LSPGLHIGLIIILAIMIYKKS	0.054	286	292	7	outside	ATDVFEK	293	313	21	HPCLYILMFGCVFAKVSQKLV	2.629	314	326	13	inside	VAHMTKSELYLQD	327	345	19	TVFLGPGLLFLDQYFNNFI	5.064	346	346	1	outside	D	347	371	25	EYVVLWMAMVISSFDMVIYFSALCL	0.349	372	406	35	inside	QISRHLHLNIFKTACHQAPEQVQVLSSKSHQNNMD
Q8WUG5	SLC22A17	BOCT, BOIT	649	99-122,129-147,153-173,189-214,215-232,305-325,336-359,366-387,408-431,444-467,471-492	11	Nexo	outside	inside	Solute carriers	MAPRVATGTPEPNGGGGGKIDNTVEITPTSNGQVGTLGDAVPTEQLQGEREREREGEGDAGGDGLGSSLSLAVPPGPLSFEALLAQVGALGGGQQLQLGLCCLPVLFVALGMASDPIFTLAPPLHCHYGAFPPNASGWEQPPNASGVSVASAALAASAASRVATSTDPSCSGFAPPDFNHCLKDWDYNGLPVLTTNAIGQWDLVCDLGWQVILEQILFILGFASGYLFLGYPADRFGRRGIVLLTLGLVGPCGVGGAAAGSSTGVMALRFLLGFLLAGVDLGVYLMRLELCDPTQRLRVALAGELVGVGGHFLFLGLALVSKDWRFLQRMITAPCILFLFYGWPGLFLESARWLIVKRQIEEAQSVLRILAERNRPHGQMLGEEAQEALQDLENTCPLPATSSFSFASLLNYRNIWKNLLILGFTNFIAHAIRHCYQPVGGGGSPSDFYLCSLLASGTAALACVFLGVTVDRFGRRGILLLSMTLTGIASLVLLGLWDCEHPIFPTVWAQQGNPNRDLNEAAITTFSVLGLFSSQAAAILSTLLAAEVIPTTVRGRGLGLIMALGALGGLSGPAQRLHMGHGAFLQHVVLAACALLCILSIMLLPETKRKLLPEVLRDGELCRRPSLLRQPPPTRCDHVPLLATPNPAL	No					1	98	98	outside	MAPRVATGTPEPNGGGGGKIDNTVEITPTSNGQVGTLGDAVPTEQLQGEREREREGEGDAGGDGLGSSLSLAVPPGPLSFEALLAQVGALGGGQQLQL	99	122	24	GLCCLPVLFVALGMASDPIFTLAP	1.922	123	128	6	inside	PLHCHY	129	147	19	GAFPPNASGWEQPPNASGV	11.408	148	152	5	outside	SVASA	153	173	21	ALAASAASRVATSTDPSCSGF	7.845	174	188	15	inside	APPDFNHCLKDWDYN	189	214	26	GLPVLTTNAIGQWDLVCDLGWQVILE	6.065			0	outside		215	232	18	QILFILGFASGYLFLGYP	1.225	233	304	72	inside	ADRFGRRGIVLLTLGLVGPCGVGGAAAGSSTGVMALRFLLGFLLAGVDLGVYLMRLELCDPTQRLRVALAGE	305	325	21	LVGVGGHFLFLGLALVSKDWR	1.854	326	335	10	outside	FLQRMITAPC	336	359	24	ILFLFYGWPGLFLESARWLIVKRQ	2.14	360	365	6	inside	IEEAQS	366	387	22	VLRILAERNRPHGQMLGEEAQE	11.859	388	407	20	outside	ALQDLENTCPLPATSSFSFA	408	431	24	SLLNYRNIWKNLLILGFTNFIAHA	4.065	432	443	12	inside	IRHCYQPVGGGG	444	467	24	SPSDFYLCSLLASGTAALACVFLG	1.747	468	470	3	outside	VTV	471	492	22	DRFGRRGILLLSMTLTGIASLV	1.127	493	649	157	inside	LLGLWDCEHPIFPTVWAQQGNPNRDLNEAAITTFSVLGLFSSQAAAILSTLLAAEVIPTTVRGRGLGLIMALGALGGLSGPAQRLHMGHGAFLQHVVLAACALLCILSIMLLPETKRKLLPEVLRDGELCRRPSLLRQPPPTRCDHVPLLATPNPAL
Q8NBQ7	AQP11	AQPX1, PSEC0027	271	11-36,43-68,74-93,163-185,189-210,233-258	6	Nexo	outside	outside	Non‑classical ion channels	MSPLLGLRSELQDTCTSLGLMLSVVLLMGLARVVARQQLHRPVAHAFVLEFLATFQLCCCTHELQLLSEQHPAHPTWTLTLVYFFSLVHGLTLVGTSSNPCGVMMQMMLGGMSPETGAVRLLAQLVSALCSRYCTSALWSLGLTQYHVSERSFACKNPIRVDLLKAVITEAVCSFLFHSALLHFQEVRTKLRIHLLAALITFLVYAGGSLTGAVFNPALALSLHFMCFDEAFPQFFIVYWLAPSLGILLMILMFSFFLPWLHNNHTINKKE	No					1	10	10	outside	MSPLLGLRSE	11	36	26	LQDTCTSLGLMLSVVLLMGLARVVAR	-0.787	37	42	6	inside	QQLHRP	43	68	26	VAHAFVLEFLATFQLCCCTHELQLLS	2.496	69	73	5	outside	EQHPA	74	93	20	HPTWTLTLVYFFSLVHGLTL	1.797	94	162	69	inside	VGTSSNPCGVMMQMMLGGMSPETGAVRLLAQLVSALCSRYCTSALWSLGLTQYHVSERSFACKNPIRVD	163	185	23	LLKAVITEAVCSFLFHSALLHFQ	1.853	186	188	3	outside	EVR	189	210	22	TKLRIHLLAALITFLVYAGGSL	0.435	211	232	22	inside	TGAVFNPALALSLHFMCFDEAF	233	258	26	PQFFIVYWLAPSLGILLMILMFSFFL	-2.458	259	271	13	outside	PWLHNNHTINKKE
Q8WUU8	TMEM174		243	39-60,68-91	2	Ncyt	inside	inside		MEQGSGRLEDFPVNVFSVTPYTPSTADIQVSDDDKAGATLLFSGIFLGLVGITFTVMGWIKYQGVSHFEWTQLLGPVLLSVGVTFILIAVCKFKMLSCQLCKESEERVPDSEQTPGGPSFVFTGINQPITFHGATVVQYIPPPYGSPEPMGINTSYLQSVVSPCGLITSGGAAAAMSSPPQYYTIYPQDNSAFVVDEGCLSFTDGGNHRPNPDVDQLEETQLEEEACACFSPPPYEEIYSLPR	No					1	38	38	inside	MEQGSGRLEDFPVNVFSVTPYTPSTADIQVSDDDKAGA	39	60	22	TLLFSGIFLGLVGITFTVMGWI	-1.282	61	67	7	outside	KYQGVSH	68	91	24	FEWTQLLGPVLLSVGVTFILIAVC	0.292	92	243	152	inside	KFKMLSCQLCKESEERVPDSEQTPGGPSFVFTGINQPITFHGATVVQYIPPPYGSPEPMGINTSYLQSVVSPCGLITSGGAAAAMSSPPQYYTIYPQDNSAFVVDEGCLSFTDGGNHRPNPDVDQLEETQLEEEACACFSPPPYEEIYSLPR
Q8WUX1	SLC38A5	JM24, SN2, SNAT5, PP7194	472	50-77,78-99,122-154,166-187,193-217,257-278,290-314,333-365,373-393,397-420,435-462	11	Ncyt	inside	outside	Solute carriers	MELQDPKMNGALPSDAVGYRQEREGFLPSRGPAPGSKPVQFMDFEGKTSFGMSVFNLSNAIMGSGILGLAYAMAHTGVIFFLALLLCIALLSSYSIHLLLTCAGIAGIRAYEQLGQRAFGPAGKVVVATVICLHNVGAMSSYLFIIKSELPLVIGTFLYMDPEGDWFLKGNLLIIIVSVLIILPLALMKHLGYLGYTSGLSLTCMLFFLVSVIYKKFQLGCAIGHNETAMESEALVGLPSQGLNSSCEAQMFTVDSQMSYTVPIMAFAFVCHPEVLPIYTELCRPSKRRMQAVANVSIGAMFCMYGLTATFGYLTFYSSVKAEMLHMYSQKDPLILCVRLAVLLAVTLTVPVVLFPIRRALQQLLFPGKAFSWPRHVAIALILLVLVNVLVICVPTIRDIFGVIGSTSAPSLIFILPSIFYLRIVPSEVEPFLSWPKIQALCFGVLGVLFMAVSLGFMFANWATGQSRMSGH	No					1	49	49	inside	MELQDPKMNGALPSDAVGYRQEREGFLPSRGPAPGSKPVQFMDFEGKTS	50	77	28	FGMSVFNLSNAIMGSGILGLAYAMAHTG	2.756			0	outside		78	99	22	VIFFLALLLCIALLSSYSIHLL	-2.213	100	121	22	inside	LTCAGIAGIRAYEQLGQRAFGP	122	154	33	AGKVVVATVICLHNVGAMSSYLFIIKSELPLVI	3.579	155	165	11	outside	GTFLYMDPEGD	166	187	22	WFLKGNLLIIIVSVLIILPLAL	-2.461	188	192	5	inside	MKHLG	193	217	25	YLGYTSGLSLTCMLFFLVSVIYKKF	-0.894	218	256	39	outside	QLGCAIGHNETAMESEALVGLPSQGLNSSCEAQMFTVDS	257	278	22	QMSYTVPIMAFAFVCHPEVLPI	3.626	279	289	11	inside	YTELCRPSKRR	290	314	25	MQAVANVSIGAMFCMYGLTATFGYL	1.603	315	332	18	outside	TFYSSVKAEMLHMYSQKD	333	365	33	PLILCVRLAVLLAVTLTVPVVLFPIRRALQQLL	-1.47	366	372	7	inside	FPGKAFS	373	393	21	WPRHVAIALILLVLVNVLVIC	-0.891	394	396	3	outside	VPT	397	420	24	IRDIFGVIGSTSAPSLIFILPSIF	2.819	421	434	14	inside	YLRIVPSEVEPFLS	435	462	28	WPKIQALCFGVLGVLFMAVSLGFMFANW	-0.699	463	472	10	outside	ATGQSRMSGH
Q8WV15	TMEM255B	FAM70B	326	24-48,57-75,83-108,194-218	4	Ncyt	inside	inside		MQPPVPGPLGLLDPAEGLSRRKKTSLWFVGSLLLVSVLIVTVGLAATTRTENVTVGGYYPGIILGFGSFLGIIGINLVENRRQMLVAAIVFISFGVVAAFCCAIVDGVFAAQHIEPRPLTTGRCQFYSSGVGYLYDVYQTEVTCHSLDGKCQLKVRSNTCYCCDLYACGSAEPSPAYYEFIGVSGCQDVLHLYRLLWASAVLNVLGLFLGIITAAVLGAFKDMVPLSQLAYGPAVPPQTLYNPAQQILAYAGFRLTPEPVPTCSSYPLPLQPCSRFPVAPSSALASSEDLQPPSPSSSGSGLPGQAPPCYAPTYFPPGEKPPPYAP	No					1	23	23	inside	MQPPVPGPLGLLDPAEGLSRRKK	24	48	25	TSLWFVGSLLLVSVLIVTVGLAATT	-2.461	49	56	8	outside	RTENVTVG	57	75	19	GYYPGIILGFGSFLGIIGI	1.757	76	82	7	inside	NLVENRR	83	108	26	QMLVAAIVFISFGVVAAFCCAIVDGV	-1.234	109	193	85	outside	FAAQHIEPRPLTTGRCQFYSSGVGYLYDVYQTEVTCHSLDGKCQLKVRSNTCYCCDLYACGSAEPSPAYYEFIGVSGCQDVLHLY	194	218	25	RLLWASAVLNVLGLFLGIITAAVLG	-1.688	219	326	108	inside	AFKDMVPLSQLAYGPAVPPQTLYNPAQQILAYAGFRLTPEPVPTCSSYPLPLQPCSRFPVAPSSALASSEDLQPPSPSSSGSGLPGQAPPCYAPTYFPPGEKPPPYAP
Q8WV19	SFT2D1	C6orf83	159	35-56,61-84,98-116,120-142	4	Ncyt	inside	inside		MEKLRRVLSGQDDEEQGLTAQVLDASSLSFNTRLKWFAICFVCGVFFSILGTGLLWLPGGIKLFAVFYTLGNLAALASTCFLMGPVKQLKKMFEATRLLATIVMLLCFIFTLCAALWWHKKGLAVLFCILQFLSMTWYSLSYIPYARDAVIKCCSSLLS	No					1	34	34	inside	MEKLRRVLSGQDDEEQGLTAQVLDASSLSFNTRL	35	56	22	KWFAICFVCGVFFSILGTGLLW	-1.879	57	60	4	outside	LPGG	61	84	24	IKLFAVFYTLGNLAALASTCFLMG	0.785	85	97	13	inside	PVKQLKKMFEATR	98	116	19	LLATIVMLLCFIFTLCAAL	-2.514	117	119	3	outside	WWH	120	142	23	KKGLAVLFCILQFLSMTWYSLSY	0.544	143	159	17	inside	IPYARDAVIKCCSSLLS
Q8WV83	SLC35F5	NS5ATP3, UNQ2545/PRO6097	523	69-94,100-120,240-263,267-288,298-317,327-350,357-384,394-423,424-445,452-474	10	Ncyt	inside	inside	Solute carriers	MVPPRRHRGAGRPGVLSSSPPFRLRSAKFSGIALEDLRRALKTRLQMVCVFVMNRMNSQNSGFTQRRRMALGIVILLLVDVIWVASSELTSYVFTQYNKPFFSTFAKTSMFVLYLLGFIIWKPWRQQCTRGLRGKHAAFFADAEGYFAACTTDTTMNSSLSEPLYVPVKFHDLPSEKPESTNIDTEKTPKKSRVRFSNIMEIRQLPSSHALEAKLSRMSYPVKEQESILKTVGKLTATQVAKISFFFCFVWFLANLSYQEALSDTQVAIVNILSSTSGLFTLILAAVFPSNSGDRFTLSKLLAVILSIGGVVLVNLAGSEKPAGRDTVGSIWSLAGAMLYAVYIVMIKRKVDREDKLDIPMFFGFVGLFNLLLLWPGFFLLHYTGFEDFEFPNKVVLMCIIINGLIGTVLSEFLWLWGCFLTSSLIGTLALSLTIPLSIIADMCMQKVQFSWLFFAGAIPVFFSFFIVTLLCHYNNWDPVMVGIRRIFAFICRKHRIQRVPEDSEQCESLISMHSVSQEDGAS	No					1	68	68	inside	MVPPRRHRGAGRPGVLSSSPPFRLRSAKFSGIALEDLRRALKTRLQMVCVFVMNRMNSQNSGFTQRRR	69	94	26	MALGIVILLLVDVIWVASSELTSYVF	0.617	95	99	5	outside	TQYNK	100	120	21	PFFSTFAKTSMFVLYLLGFII	1.98	121	239	119	inside	WKPWRQQCTRGLRGKHAAFFADAEGYFAACTTDTTMNSSLSEPLYVPVKFHDLPSEKPESTNIDTEKTPKKSRVRFSNIMEIRQLPSSHALEAKLSRMSYPVKEQESILKTVGKLTATQ	240	263	24	VAKISFFFCFVWFLANLSYQEALS	1.643	264	266	3	outside	DTQ	267	288	22	VAIVNILSSTSGLFTLILAAVF	1.452	289	297	9	inside	PSNSGDRFT	298	317	20	LSKLLAVILSIGGVVLVNLA	0.753	318	326	9	outside	GSEKPAGRD	327	350	24	TVGSIWSLAGAMLYAVYIVMIKRK	1.302	351	356	6	inside	VDREDK	357	384	28	LDIPMFFGFVGLFNLLLLWPGFFLLHYT	-1.574	385	393	9	outside	GFEDFEFPN	394	423	30	KVVLMCIIINGLIGTVLSEFLWLWGCFLTS	-0.835			0	inside		424	445	22	SLIGTLALSLTIPLSIIADMCM	1.309	446	451	6	outside	QKVQFS	452	474	23	WLFFAGAIPVFFSFFIVTLLCHY	-1.653	475	523	49	inside	NNWDPVMVGIRRIFAFICRKHRIQRVPEDSEQCESLISMHSVSQEDGAS
Q8WVE6	TMEM171		324	21-48,56-77,111-133,162-181	4	Ncyt	inside	inside		MSPAAAAEPDGDQQDRHVSKLIFCFFVFGAVLLCVGVLLSIFGFQACQYKPLPDCPMVLKVAGPACAVVGLGAVILARSRAQLQLRAGLQRGQQMDPDRAFICGESRQFAQCLIFGFLFLTSGMLISVLGIWVPGCGSNWAQEPLNETDTGDSEPRMCGFLSLQIMGPLIVLVGLCFFVVAHVKKRNTLNAGQDASEREEGQIQIMEPVQVTVGDSVIIFPPPPPPYFPESSASAVAESPGTNSLLPNENPPSYYSIFNYGRTPTSEGAASERDCESIYTISGTNSSSEASHTPHLPSELPPRYEEKENAAATFLPLSSEPSPP	No					1	20	20	inside	MSPAAAAEPDGDQQDRHVSK	21	48	28	LIFCFFVFGAVLLCVGVLLSIFGFQACQ	-3.272	49	55	7	outside	YKPLPDC	56	77	22	PMVLKVAGPACAVVGLGAVILA	2.101	78	110	33	inside	RSRAQLQLRAGLQRGQQMDPDRAFICGESRQFA	111	133	23	QCLIFGFLFLTSGMLISVLGIWV	-1.081	134	161	28	outside	PGCGSNWAQEPLNETDTGDSEPRMCGFL	162	181	20	SLQIMGPLIVLVGLCFFVVA	-0.15	182	324	143	inside	HVKKRNTLNAGQDASEREEGQIQIMEPVQVTVGDSVIIFPPPPPPYFPESSASAVAESPGTNSLLPNENPPSYYSIFNYGRTPTSEGAASERDCESIYTISGTNSSSEASHTPHLPSELPPRYEEKENAAATFLPLSSEPSPP
Q96HH6	TMEM19		336	15-36,51-67,78-94,95-108,133-152,169-189,220-245,255-276,311-330	9	Nexo	outside	inside		MTDLNDNICKRYIKMITNIVILSLIICISLAFWIISMTASTYYGNLRPISPWRWLFSVVVPVLIVSNGLKKKSLDHSGALGGLVVGFILTIANFSFFTSLLMFFLSSSKLTKWKGEVKKRLDSEYKEGGQRNWVQVFCNGAVPTELALLYMIENGPGEIPVDFSKQYSASWMCLSLLAALACSAGDTWASEVGPVLSKSSPRLITTWEKVPVGTNGGVTVVGLVSSLLGGTFVGIAYFLTQLIFVNDLDISAPQWPIIAFGGLAGLLGSIVDSYLGATMQYTGLDESTGMVVNSPTNKARHIAGKPILDNNAVNLFSSVLIALLLPTAAWGFWPRG	No					1	14	14	outside	MTDLNDNICKRYIK	15	36	22	MITNIVILSLIICISLAFWIIS	-2.369	37	50	14	inside	MTASTYYGNLRPIS	51	67	17	PWRWLFSVVVPVLIVSN	1.809	68	77	10	outside	GLKKKSLDHS	78	94	17	GALGGLVVGFILTIANF	1.395			0	inside		95	108	14	SFFTSLLMFFLSSS	2.612	109	132	24	outside	KLTKWKGEVKKRLDSEYKEGGQRN	133	152	20	WVQVFCNGAVPTELALLYMI	3.358	153	168	16	inside	ENGPGEIPVDFSKQYS	169	189	21	ASWMCLSLLAALACSAGDTWA	1.095	190	219	30	outside	SEVGPVLSKSSPRLITTWEKVPVGTNGGVT	220	245	26	VVGLVSSLLGGTFVGIAYFLTQLIFV	0.362	246	254	9	inside	NDLDISAPQ	255	276	22	WPIIAFGGLAGLLGSIVDSYLG	2.124	277	310	34	outside	ATMQYTGLDESTGMVVNSPTNKARHIAGKPILDN	311	330	20	NAVNLFSSVLIALLLPTAAW	1.199	331	336	6	inside	GFWPRG
Q96M19	LINC00477	C12orf67	166	25-37,43-59,65-83	3	Nexo	outside	inside		MLPFFSNTTSKSVSVSSFQGSPATPLSFLFFFFLCRAGSSMTGCFTFFLDFIFFFAGVLGPSPMGMYSGASTLTGFFLLRFLGQLSMDLEGLEWLGRASPSWWIFFSSSPSHRVPWGSCASASAPRLPVPHPPSPLSKCPQHPRPRRTKGPGLRKLWGPGPPFFPS	No					1	24	24	outside	MLPFFSNTTSKSVSVSSFQGSPAT	25	37	13	PLSFLFFFFLCRA	1.022	38	42	5	inside	GSSMT	43	59	17	GCFTFFLDFIFFFAGVL	1.285	60	64	5	outside	GPSPM	65	83	19	GMYSGASTLTGFFLLRFLG	1.913	84	166	83	inside	QLSMDLEGLEWLGRASPSWWIFFSSSPSHRVPWGSCASASAPRLPVPHPPSPLSKCPQHPRPRRTKGPGLRKLWGPGPPFFPS
Q8WVZ1	ZDHHC19		309	24-51,59-81,156-179,191-217	4	Ncyt	inside	inside		MTLLTDATPLVKEPHPLPLVPRPWFLPSLFAAFNVVLLVFFSGLFFAFPCRWLAQNGEWAFPVITGSLFVLTFFSLVSLNFSDPGILHQGSAEQGPLTVHVVWVNHGAFRLQWCPKCCFHRPPRTYHCPWCNICVEDFDHHCKWVNNCIGHRNFRFFMLLVLSLCLYSGAMLVTCLIFLVRTTHLPFSTDKAIAIVVAVSAAGLLVPLSLLLLIQALSVSSADRTYKGKCRHLQGYNPFDQGCASNWYLTICAPLGPKYMAEAVQLQRVVGPDWTSMPNLHPPMSPSALNPPAPTSGSLQSREGTPGAW	No					1	23	23	inside	MTLLTDATPLVKEPHPLPLVPRP	24	51	28	WFLPSLFAAFNVVLLVFFSGLFFAFPCR	-2.072	52	58	7	outside	WLAQNGE	59	81	23	WAFPVITGSLFVLTFFSLVSLNF	-0.271	82	155	74	inside	SDPGILHQGSAEQGPLTVHVVWVNHGAFRLQWCPKCCFHRPPRTYHCPWCNICVEDFDHHCKWVNNCIGHRNFR	156	179	24	FFMLLVLSLCLYSGAMLVTCLIFL	-2.7	180	190	11	outside	VRTTHLPFSTD	191	217	27	KAIAIVVAVSAAGLLVPLSLLLLIQAL	-1.727	218	309	92	inside	SVSSADRTYKGKCRHLQGYNPFDQGCASNWYLTICAPLGPKYMAEAVQLQRVVGPDWTSMPNLHPPMSPSALNPPAPTSGSLQSREGTPGAW
Q8WW34	TMEM239		195	100-137,148-181	2	Ncyt	inside	inside		MRVGTWICLPGRPGRCRKQHDLGNCPEVPGIFKTLALSPGAPDMMQQPRVETDTIGAGEGPQQAVPWSAWVTRHGWVRWWVSHMPPSWIQWWSTSNWRQPLQRLLWGLEGILYLLLALMLCHALFTTGSHLLSSLWPVVAAVWRHLLPALLLLVLSALPALLFTASFLLLFSTLLSLVGLLTSMTHPGDTQDLDQ	No					1	99	99	inside	MRVGTWICLPGRPGRCRKQHDLGNCPEVPGIFKTLALSPGAPDMMQQPRVETDTIGAGEGPQQAVPWSAWVTRHGWVRWWVSHMPPSWIQWWSTSNWRQ	100	137	38	PLQRLLWGLEGILYLLLALMLCHALFTTGSHLLSSLWP	-0.854	138	147	10	outside	VVAAVWRHLL	148	181	34	PALLLLVLSALPALLFTASFLLLFSTLLSLVGLL	-4.758	182	195	14	inside	TSMTHPGDTQDLDQ
Q9NUQ2	AGPAT5		364	319-336,340-362	2	Ncyt	inside	inside		MLLSLVLHTYSMRYLLPSVVLLGTAPTYVLAWGVWRLLSAFLPARFYQALDDRLYCVYQSMVLFFFENYTGVQILLYGDLPKNKENIIYLANHQSTVDWIVADILAIRQNALGHVRYVLKEGLKWLPLYGCYFAQHGGIYVKRSAKFNEKEMRNKLQSYVDAGTPMYLVIFPEGTRYNPEQTKVLSASQAFAAQRGLAVLKHVLTPRIKATHVAFDCMKNYLDAIYDVTVVYEGKDDGGQRRESPTMTEFLCKECPKIHIHIDRIDKKDVPEEQEHMRRWLHERFEIKDKMLIEFYESPDPERRKRFPGKSVNSKLSIKKTLPSMLILSGLTAGMLMTDAGRKLYVNTWIYGTLLGCLWVTIKA	No					1	318	318	inside	MLLSLVLHTYSMRYLLPSVVLLGTAPTYVLAWGVWRLLSAFLPARFYQALDDRLYCVYQSMVLFFFENYTGVQILLYGDLPKNKENIIYLANHQSTVDWIVADILAIRQNALGHVRYVLKEGLKWLPLYGCYFAQHGGIYVKRSAKFNEKEMRNKLQSYVDAGTPMYLVIFPEGTRYNPEQTKVLSASQAFAAQRGLAVLKHVLTPRIKATHVAFDCMKNYLDAIYDVTVVYEGKDDGGQRRESPTMTEFLCKECPKIHIHIDRIDKKDVPEEQEHMRRWLHERFEIKDKMLIEFYESPDPERRKRFPGKSVNSKLSI	319	336	18	KKTLPSMLILSGLTAGML	2.468	337	339	3	outside	MTD	340	362	23	AGRKLYVNTWIYGTLLGCLWVTI	1.535	363	364	2	inside	KA
Q9UGP8	SEC63	DNAJC23, SEC63L	760	14-34,73-94,188-208	3	Nexo	outside	inside	common essential	MAGQQFQYDDSGNTFFYFLTSFVGLIVIPATYYLWPRDQNAEQIRLKNIRKVYGRCMWYRLRLLKPQPNIIPTVKKIVLLAGWALFLFLAYKVSKTDREYQEYNPYEVLNLDPGATVAEIKKQYRLLSLKYHPDKGGDEVMFMRIAKAYAALTDEESRKNWEEFGNPDGPQATSFGIALPAWIVDQKNSILVLLVYGLAFMVILPVVVGSWWYRSIRYSGDQILIRTTQIYTYFVYKTRNMDMKRLIMVLAGASEFDPQYNKDATSRPTDNILIPQLIREIGSINLKKNEPPLTCPYSLKARVLLLSHLARMKIPETLEEDQQFMLKKCPALLQEMVNVICQLIVMARNREEREFRAPTLASLENCMKLSQMAVQGLQQFKSPLLQLPHIEEDNLRRVSNHKKYKIKTIQDLVSLKESDRHTLLHFLEDEKYEEVMAVLGSFPYVTMDIKSQVLDDEDSNNITVGSLVTVLVKLTRQTMAEVFEKEQSICAAEEQPAEDGQGETNKNRTKGGWQQKSKGPKKTAKSKKKKPLKKKPTPVLLPQSKQQKQKQANGVVGNEAAVKEDEEEVSDKGSDSEEEETNRDSQSEKDDGSDRDSDREQDEKQNKDDEAEWQELQQSIQRKERALLETKSKITHPVYSLYFPEEKQEWWWLYIADRKEQTLISMPYHVCTLKDTEEVELKFPAPGKPGNYQYTVFLRSDSYMGLDQIKPLKLEVHEAKPVPENHPQWDTAIEGDEDQEDSEGFEDSFEEEEEEEEDDD	No					1	13	13	outside	MAGQQFQYDDSGN	14	34	21	TFFYFLTSFVGLIVIPATYYL	-1.409	35	72	38	inside	WPRDQNAEQIRLKNIRKVYGRCMWYRLRLLKPQPNIIP	73	94	22	TVKKIVLLAGWALFLFLAYKVS	-0.376	95	187	93	outside	KTDREYQEYNPYEVLNLDPGATVAEIKKQYRLLSLKYHPDKGGDEVMFMRIAKAYAALTDEESRKNWEEFGNPDGPQATSFGIALPAWIVDQK	188	208	21	NSILVLLVYGLAFMVILPVVV	-0.468	209	760	552	inside	GSWWYRSIRYSGDQILIRTTQIYTYFVYKTRNMDMKRLIMVLAGASEFDPQYNKDATSRPTDNILIPQLIREIGSINLKKNEPPLTCPYSLKARVLLLSHLARMKIPETLEEDQQFMLKKCPALLQEMVNVICQLIVMARNREEREFRAPTLASLENCMKLSQMAVQGLQQFKSPLLQLPHIEEDNLRRVSNHKKYKIKTIQDLVSLKESDRHTLLHFLEDEKYEEVMAVLGSFPYVTMDIKSQVLDDEDSNNITVGSLVTVLVKLTRQTMAEVFEKEQSICAAEEQPAEDGQGETNKNRTKGGWQQKSKGPKKTAKSKKKKPLKKKPTPVLLPQSKQQKQKQANGVVGNEAAVKEDEEEVSDKGSDSEEEETNRDSQSEKDDGSDRDSDREQDEKQNKDDEAEWQELQQSIQRKERALLETKSKITHPVYSLYFPEEKQEWWWLYIADRKEQTLISMPYHVCTLKDTEEVELKFPAPGKPGNYQYTVFLRSDSYMGLDQIKPLKLEVHEAKPVPENHPQWDTAIEGDEDQEDSEGFEDSFEEEEEEEEDDD
Q8WWI5	SLC44A1	CD92, CDW92, CTL1	657	29-51,211-233,238-264,288-311,332-360,380-404,440-465,474-498,530-560,568-592	10	Ncyt	inside	inside	Solute carriers	MGCCSSASSAAQSSKREWKPLEDRSCTDIPWLLLFILFCIGMGFICGFSIATGAAARLVSGYDSYGNICGQKNTKLEAIPNSGMDHTQRKYVFFLDPCNLDLINRKIKSVALCVAACPRQELKTLSDVQKFAEINGSALCSYNLKPSEYTTSPKSSVLCPKLPVPASAPIPFFHRCAPVNISCYAKFAEALITFVSDNSVLHRLISGVMTSKEIILGLCLLSLVLSMILMVIIRYISRVLVWILTILVILGSLGGTGVLWWLYAKQRRSPKETVTPEQLQIAEDNLRALLIYAISATVFTVILFLIMLVMRKRVALTIALFHVAGKVFIHLPLLVFQPFWTFFALVLFWVYWIMTLLFLGTTGSPVQNEQGFVEFKISGPLQYMWWYHVVGLIWISEFILACQQMTVAGAVVTYYFTRDKRNLPFTPILASVNRLIRYHLGTVAKGSFIITLVKIPRMILMYIHSQLKGKENACARCVLKSCICCLWCLEKCLNYLNQNAYTATAINSTNFCTSAKDAFVILVENALRVATINTVGDFMLFLGKVLIVCSTGLAGIMLLNYQQDYTVWVLPLIIVCLFAFLVAHCFLSIYEMVVDVLFLCFAIDTKYNDGSPGREFYMDKVLMEFVENSRKAMKEAGKGGVADSRELKPMASGASSA	No					1	28	28	inside	MGCCSSASSAAQSSKREWKPLEDRSCTD	29	51	23	IPWLLLFILFCIGMGFICGFSIA	-3.407	52	210	159	outside	TGAAARLVSGYDSYGNICGQKNTKLEAIPNSGMDHTQRKYVFFLDPCNLDLINRKIKSVALCVAACPRQELKTLSDVQKFAEINGSALCSYNLKPSEYTTSPKSSVLCPKLPVPASAPIPFFHRCAPVNISCYAKFAEALITFVSDNSVLHRLISGVMT	211	233	23	SKEIILGLCLLSLVLSMILMVII	-1.572	234	237	4	inside	RYIS	238	264	27	RVLVWILTILVILGSLGGTGVLWWLYA	-3.909	265	287	23	outside	KQRRSPKETVTPEQLQIAEDNLR	288	311	24	ALLIYAISATVFTVILFLIMLVMR	-3.541	312	331	20	inside	KRVALTIALFHVAGKVFIHL	332	360	29	PLLVFQPFWTFFALVLFWVYWIMTLLFLG	-3.424	361	379	19	outside	TTGSPVQNEQGFVEFKISG	380	404	25	PLQYMWWYHVVGLIWISEFILACQQ	1.396	405	439	35	inside	MTVAGAVVTYYFTRDKRNLPFTPILASVNRLIRYH	440	465	26	LGTVAKGSFIITLVKIPRMILMYIHS	3.081	466	473	8	outside	QLKGKENA	474	498	25	CARCVLKSCICCLWCLEKCLNYLNQ	3.892	499	529	31	inside	NAYTATAINSTNFCTSAKDAFVILVENALRV	530	560	31	ATINTVGDFMLFLGKVLIVCSTGLAGIMLLN	1.55	561	567	7	outside	YQQDYTV	568	592	25	WVLPLIIVCLFAFLVAHCFLSIYEM	-2.395	593	657	65	inside	VVDVLFLCFAIDTKYNDGSPGREFYMDKVLMEFVENSRKAMKEAGKGGVADSRELKPMASGASSA
Q8WWT9	SLC13A3	NADC3, SDCT2	602	10-34,38-54,59-73,78-103,239-268,275-296,343-358,378-391,424-446,462-483,484-499,506-519,545-574	13	Ncyt	inside	outside	Solute carriers	MAALAAAAKKVWSARRLLVLLFTPLALLPVVFALPPKEGRCLFVILLMAVYWCTEALPLSVTALLPIVLFPFMGILPSNKVCPQYFLDTNFLFLSGLIMASAIEEWNLHRRIALKILMLVGVQPARLILGMMVTTSFLSMWLSNTASTAMMLPIANAILKSLFGQKEVRKDPSQESEENTAAVRRNGLHTVPTEMQFLASTEAKDHPGETEVPLDLPADSRKEDEYRRNIWKGFLISIPYSASIGGTATLTGTAPNLILLGQLKSFFPQCDVVNFGSWFIFAFPLMLLFLLAGWLWISFLYGGLSFRGWRKNKSEIRTNAEDRARAVIREEYQNLGPIKFAEQAVFILFCMFAILLFTRDPKFIPGWASLFNPGFLSDAVTGVAIVTILFFFPSQRPSLKWWFDFKAPNTETEPLLTWKKAQETVPWNIILLLGGGFAMAKGCEESGLSVWIGGQLHPLENVPPALAVLLITVVIAFFTEFASNTATIIIFLPVLAELAIRLRVHPLYLMIPGTVGCSFAFMLPVSTPPNSIAFASGHLLVKDMVRTGLLMNLMGVLLLSLAMNTWAQTIFQLGTFPDWADMYSVNVTALPPTLANDTFRTL	No					1	9	9	inside	MAALAAAAK	10	34	25	KVWSARRLLVLLFTPLALLPVVFAL	-1.421	35	37	3	outside	PPK	38	54	17	EGRCLFVILLMAVYWCT	-0.584	55	58	4	inside	EALP	59	73	15	LSVTALLPIVLFPFM	1.614	74	77	4	outside	GILP	78	103	26	SNKVCPQYFLDTNFLFLSGLIMASAI	4.399	104	238	135	inside	EEWNLHRRIALKILMLVGVQPARLILGMMVTTSFLSMWLSNTASTAMMLPIANAILKSLFGQKEVRKDPSQESEENTAAVRRNGLHTVPTEMQFLASTEAKDHPGETEVPLDLPADSRKEDEYRRNIWKGFLISI	239	268	30	PYSASIGGTATLTGTAPNLILLGQLKSFFP	4.235	269	274	6	outside	QCDVVN	275	296	22	FGSWFIFAFPLMLLFLLAGWLW	-3.515	297	342	46	inside	ISFLYGGLSFRGWRKNKSEIRTNAEDRARAVIREEYQNLGPIKFAE	343	358	16	QAVFILFCMFAILLFT	-1.085	359	377	19	outside	RDPKFIPGWASLFNPGFLS	378	391	14	DAVTGVAIVTILFF	1.577	392	423	32	inside	FPSQRPSLKWWFDFKAPNTETEPLLTWKKAQE	424	446	23	TVPWNIILLLGGGFAMAKGCEES	3.371	447	461	15	outside	GLSVWIGGQLHPLEN	462	483	22	VPPALAVLLITVVIAFFTEFAS	-0.279			0	inside		484	499	16	NTATIIIFLPVLAELA	1.968	500	505	6	outside	IRLRVH	506	519	14	PLYLMIPGTVGCSF	3.883	520	544	25	inside	AFMLPVSTPPNSIAFASGHLLVKDM	545	574	30	VRTGLLMNLMGVLLLSLAMNTWAQTIFQLG	0.103	575	602	28	outside	TFPDWADMYSVNVTALPPTLANDTFRTL
Q8WWX8	SLC5A11	KST1, SLGTX, SMIT2	675	26-48,67-91,97-117,140-169,177-199,200-220,269-290,305-326,372-401,418-440,447-472,478-500,518-542,655-673	14	Nexo	outside	outside	Solute carriers	MESGTSSPQPPQLDPLDAFPQKGLEPGDIAVLVLYFLFVLAVGLWSTVKTKRDTVKGYFLAGGDMVWWPVGASLFASNVGSGHFIGLAGSGAATGISVSAYELNGLFSVLMLAWIFLPIYIAGQVTTMPEYLRKRFGGIRIPIILAVLYLFIYIFTKISVDMYAGAIFIQQSLHLDLYLAIVGLLAITAVYTVAGGLAAVIYTDALQTLIMLIGALTLMGYSFAAVGGMEGLKEKYFLALASNRSENSSCGLPREDAFHIFRDPLTSDLPWPGVLFGMSIPSLWYWCTDQVIVQRTLAAKNLSHAKGGALMAAYLKVLPLFIMVFPGMVSRILFPDQVACADPEICQKICSNPSGCSDIAYPKLVLELLPTGLRGLMMAVMVAALMSSLTSIFNSASTIFTMDLWNHLRPRASEKELMIVGRVFVLLLVLVSILWIPVVQASQGGQLFIYIQSISSYLQPPVAVVFIMGCFWKRTNEKGAFWGLISGLLLGLVRLVLDFIYVQPRCDQPDERPVLVKSIHYLYFSMILSTVTLITVSTVSWFTEPPSKEMVSHLTWFTRHDPVVQKEQAPPAAPLSLTLSQNGMPEASSSSSVQFEMVQENTSKTHSCDMTPKQSKVVKAILWLCGIQEKGKEELPARAEAIIVSLEENPLVKTLLDVNLIFCVSCAIFIWGYFA	No					1	25	25	outside	MESGTSSPQPPQLDPLDAFPQKGLE	26	48	23	PGDIAVLVLYFLFVLAVGLWSTV	-1.03	49	66	18	inside	KTKRDTVKGYFLAGGDMV	67	91	25	WWPVGASLFASNVGSGHFIGLAGSG	4.168	92	96	5	outside	AATGI	97	117	21	SVSAYELNGLFSVLMLAWIFL	1.255	118	139	22	inside	PIYIAGQVTTMPEYLRKRFGGI	140	169	30	RIPIILAVLYLFIYIFTKISVDMYAGAIFI	0.651	170	176	7	outside	QQSLHLD	177	199	23	LYLAIVGLLAITAVYTVAGGLAA	-0.948			0	inside		200	220	21	VIYTDALQTLIMLIGALTLMG	1.012	221	268	48	outside	YSFAAVGGMEGLKEKYFLALASNRSENSSCGLPREDAFHIFRDPLTSD	269	290	22	LPWPGVLFGMSIPSLWYWCTDQ	2.633	291	304	14	inside	VIVQRTLAAKNLSH	305	326	22	AKGGALMAAYLKVLPLFIMVFP	2.645	327	371	45	outside	GMVSRILFPDQVACADPEICQKICSNPSGCSDIAYPKLVLELLPT	372	401	30	GLRGLMMAVMVAALMSSLTSIFNSASTIFT	1.36	402	417	16	inside	MDLWNHLRPRASEKEL	418	440	23	MIVGRVFVLLLVLVSILWIPVVQ	-2.065	441	446	6	outside	ASQGGQ	447	472	26	LFIYIQSISSYLQPPVAVVFIMGCFW	2.991	473	477	5	inside	KRTNE	478	500	23	KGAFWGLISGLLLGLVRLVLDFI	-0.375	501	517	17	outside	YVQPRCDQPDERPVLVK	518	542	25	SIHYLYFSMILSTVTLITVSTVSWF	0.331	543	654	112	inside	TEPPSKEMVSHLTWFTRHDPVVQKEQAPPAAPLSLTLSQNGMPEASSSSSVQFEMVQENTSKTHSCDMTPKQSKVVKAILWLCGIQEKGKEELPARAEAIIVSLEENPLVKT	655	673	19	LLDVNLIFCVSCAIFIWGY	-0.33	674	675	2	outside	FA
Q8WWZ4	ABCA10		1543	83-103,134-155,177-202,210-235,239-258,309-330,771-791,935-952,981-1003,1010-1034,1045-1064,1112-1133	12	Ncyt	inside	inside	ABC transporters	MNKMALASFMKGRTVIGTPDEETMDIELPKKYHEMVGVIFSDTFSYRLKFNWGYRIPVIKEHSEYTEHCWAMHGEIFCYLAKYWLKGFVAFQAAINAAIIEVTTNHSVMEELTSVIGINMKIPPFISKGEIMNEWFHFTCLVSFSSFIYFASLNVARERGKFKKLMTVMGLRESAFWLSWGLTYICFIFIMSIFMALVITSIPIVFHTGFMVIFTLYSLYGLSLIALAFLMSVLIRKPMLAGLAGFLFTVFWGCLGFTVLYRQLPLSLGWVLSLLSPFAFTAGMAQITHLDNYLSGVIFPDPSGDSYKMIATFFILAFDTLFYLIFTLYFERVLPDKDGHGDSPLFFLKSSFWSKHQNTHHEIFENEINPEHSSDDSFEPVSPEFHGKEAIRIRNVIKEYNGKTGKVEALQGIFFDIYEGQITAILGHNGAGKSTLLNILSGLSVSTEGSATIYNTQLSEITDMEEIRKNIGFCPQFNFQFDFLTVRENLRVFAKIKGIQPKEVEQEVKRIIMELDMQSIQDIIAKKLSGGQKRKLTLGIAILGDPQVLLLDEPTAGLDPFSRHRVWSLLKEHKVDRLILFSTQFMDEADILADRKVFLSNGKLKCAGSSLFLKRKWGIGYHLSLHRNEMCDTEKITSLIKQHIPDAKLTTESEEKLVYSLPLEKTNKFPDLYSDLDKCSDQGIRNYAVSVTSLNEVFLNLEGKSAIDEPDFDIGKQEKIHVTRNTGDESEMEQVLCSLPETRKAVSSAALWRRQIYAVATLRFLKLRRERRALLCLLLVLGIAFIPIILEKIMYKVTRETHCWEFSPSMYFLSLEQIPKTPLTSLLIVNNTGSNIEDLVHSLKCQDIVLEIDDFRNRNGSDDPSYNGAIIVSGDQKDYRFSVACNTKKLNCFPVLMGIVSNALMGIFNFTELIQMESTSFSRDDIVLDLGFIDGSIFLLLITNCVSPFIGMSSISDYKKNVQSQLWISGLWPSAYWCGQALVDIPLYFLILFSIHLIYYFIFLGFQLSWELMFVLVVCIIGCAVSLIFLTYVLSFIFRKWRKNNGFWSFGFFIILICVSTIMVSTQYEKLNLILCMIFIPSFTLLGYVMLLIQLDFMRNLDSLDNRINEVNKTILLTTLIPYLQSVIFLFVIRCLEMKYGNEIMNKDPVFRISPRSRETHPNPEEPEEEDEDVQAERVQAANALTAPNLEEEPVITASCLHKEYYETKKSCFSTRKKKIAIRNVSFCVKKGEVLGLLGHNGAGKSTSIKMITGCTKPTAGVVVLQGSRASVRQQHDNSLKFLGYCPQENSLWPKLTMKEHLELYAAVKGLGKEDAALSISRLVEALKLQEQLKAPVKTLSEGIKRKLCFVLSILGNPSVVLLDEPFTGMDPEGQQQMWQILQATVKNKERGTLLTTHYMSEAEAVCDRMAMMVSGTLRCIGSIQHLKNKFGRDYLLEIKMKEPTQVEALHTEILKLFPQAAWQERYSSLMAYKLPVEDVHPLSRAFFKLEAMKQTFNLEEYSLSQATLEQVFLELCKEQELGNVDDKIDTTVEWKLLPQEDP	No					1	82	82	inside	MNKMALASFMKGRTVIGTPDEETMDIELPKKYHEMVGVIFSDTFSYRLKFNWGYRIPVIKEHSEYTEHCWAMHGEIFCYLAK	83	103	21	YWLKGFVAFQAAINAAIIEVT	2.837	104	133	30	outside	TNHSVMEELTSVIGINMKIPPFISKGEIMN	134	155	22	EWFHFTCLVSFSSFIYFASLNV	1.626	156	176	21	inside	ARERGKFKKLMTVMGLRESAF	177	202	26	WLSWGLTYICFIFIMSIFMALVITSI	-3.91	203	209	7	outside	PIVFHTG	210	235	26	FMVIFTLYSLYGLSLIALAFLMSVLI	-2.439	236	238	3	inside	RKP	239	258	20	MLAGLAGFLFTVFWGCLGFT	0.07	259	308	50	outside	VLYRQLPLSLGWVLSLLSPFAFTAGMAQITHLDNYLSGVIFPDPSGDSYK	309	330	22	MIATFFILAFDTLFYLIFTLYF	-1.094	331	770	440	inside	ERVLPDKDGHGDSPLFFLKSSFWSKHQNTHHEIFENEINPEHSSDDSFEPVSPEFHGKEAIRIRNVIKEYNGKTGKVEALQGIFFDIYEGQITAILGHNGAGKSTLLNILSGLSVSTEGSATIYNTQLSEITDMEEIRKNIGFCPQFNFQFDFLTVRENLRVFAKIKGIQPKEVEQEVKRIIMELDMQSIQDIIAKKLSGGQKRKLTLGIAILGDPQVLLLDEPTAGLDPFSRHRVWSLLKEHKVDRLILFSTQFMDEADILADRKVFLSNGKLKCAGSSLFLKRKWGIGYHLSLHRNEMCDTEKITSLIKQHIPDAKLTTESEEKLVYSLPLEKTNKFPDLYSDLDKCSDQGIRNYAVSVTSLNEVFLNLEGKSAIDEPDFDIGKQEKIHVTRNTGDESEMEQVLCSLPETRKAVSSAALWRRQIYAVATLRFLKLRRE	771	791	21	RRALLCLLLVLGIAFIPIILE	-2.414	792	934	143	outside	KIMYKVTRETHCWEFSPSMYFLSLEQIPKTPLTSLLIVNNTGSNIEDLVHSLKCQDIVLEIDDFRNRNGSDDPSYNGAIIVSGDQKDYRFSVACNTKKLNCFPVLMGIVSNALMGIFNFTELIQMESTSFSRDDIVLDLGFID	935	952	18	GSIFLLLITNCVSPFIGM	2.872	953	980	28	inside	SSISDYKKNVQSQLWISGLWPSAYWCGQ	981	1003	23	ALVDIPLYFLILFSIHLIYYFIF	-2.055	1004	1009	6	outside	LGFQLS	1010	1034	25	WELMFVLVVCIIGCAVSLIFLTYVL	-3.494	1035	1044	10	inside	SFIFRKWRKN	1045	1064	20	NGFWSFGFFIILICVSTIMV	-0.66	1065	1111	47	outside	STQYEKLNLILCMIFIPSFTLLGYVMLLIQLDFMRNLDSLDNRINEV	1112	1133	22	NKTILLTTLIPYLQSVIFLFVI	1.847	1134	1543	410	inside	RCLEMKYGNEIMNKDPVFRISPRSRETHPNPEEPEEEDEDVQAERVQAANALTAPNLEEEPVITASCLHKEYYETKKSCFSTRKKKIAIRNVSFCVKKGEVLGLLGHNGAGKSTSIKMITGCTKPTAGVVVLQGSRASVRQQHDNSLKFLGYCPQENSLWPKLTMKEHLELYAAVKGLGKEDAALSISRLVEALKLQEQLKAPVKTLSEGIKRKLCFVLSILGNPSVVLLDEPFTGMDPEGQQQMWQILQATVKNKERGTLLTTHYMSEAEAVCDRMAMMVSGTLRCIGSIQHLKNKFGRDYLLEIKMKEPTQVEALHTEILKLFPQAAWQERYSSLMAYKLPVEDVHPLSRAFFKLEAMKQTFNLEEYSLSQATLEQVFLELCKEQELGNVDDKIDTTVEWKLLPQEDP
Q8WWZ7	ABCA5	KIAA1888	1642	29-52,215-237,266-292,295-318,326-348,394-417,861-883,1017-1040,1070-1093,1099-1120,1134-1159,1203-1224	12	Ncyt	inside	inside	ABC transporters	MSTAIREVGVWRQTRTLLLKNYLIKCRTKKSSVQEILFPLFFLFWLILISMMHPNKKYEEVPNIELNPMDKFTLSNLILGYTPVTNITSSIMQKVSTDHLPDVIITEEYTNEKEMLTSSLSKPSNFVGVVFKDSMSYELRFFPDMIPVSSIYMDSRAGCSKSCEAAQYWSSGFTVLQASIDAAIIQLKTNVSLWKELESTKAVIMGETAVVEIDTFPRGVILIYLVIAFSPFGYFLAIHIVAEKEKKIKEFLKIMGLHDTAFWLSWVLLYTSLIFLMSLLMAVIATASLLFPQSSSIVIFLLFFLYGLSSVFFALMLTPLFKKSKHVGIVEFFVTVAFGFIGLMIILIESFPKSLVWLFSPFCHCTFVIGIAQVMHLEDFNEGASFSNLTAGPYPLIITIIMLTLNSIFYVLLAVYLDQVIPGEFGLRRSSLYFLKPSYWSKSKRNYEELSEGNVNGNISFSEIIEPVSSEFVGKEAIRISGIQKTYRKKGENVEALRNLSFDIYEGQITALLGHSGTGKSTLMNILCGLCPPSDGFASIYGHRVSEIDEMFEARKMIGICPQLDIHFDVLTVEENLSILASIKGIPANNIIQEVQKVLLDLDMQTIKDNQAKKLSGGQKRKLSLGIAVLGNPKILLLDEPTAGMDPCSRHIVWNLLKYRKANRVTVFSTHFMDEADILADRKAVISQGMLKCVGSSMFLKSKWGIGYRLSMYIDKYCATESLSSLVKQHIPGATLLQQNDQQLVYSLPFKDMDKFSGLFSALDSHSNLGVISYGVSMTTLEDVFLKLEVEAEIDQADYSVFTQQPLEEEMDSKSFDEMEQSLLILSETKAALVSTMSLWKQQMYTIAKFHFFTLKRESKSVRSVLLLLLIFFTVQIFMFLVHHSFKNAVVPIKLVPDLYFLKPGDKPHKYKTSLLLQNSADSDISDLISFFTSQNIMVTMINDSDYVSVAPHSAALNVMHSEKDYVFAAVFNSTMVYSLPILVNIISNYYLYHLNVTETIQIWSTPFFQEITDIVFKIELYFQAALLGIIVTAMPPYFAMENAENHKIKAYTQLKLSGLLPSAYWIGQAVVDIPLFFIILILMLGSLLAFHYGLYFYTVKFLAVVFCLIGYVPSVILFTYIASFTFKKILNTKEFWSFIYSVAALACIAITEITFFMGYTIATILHYAFCIIIPIYPLLGCLISFIKISWKNVRKNVDTYNPWDRLSVAVISPYLQCVLWIFLLQYYEKKYGGRSIRKDPFFRNLSTKSKNRKLPEPPDNEDEDEDVKAERLKVKELMGCQCCEEKPSIMVSNLHKEYDDKKDFLLSRKVKKVATKYISFCVKKGEILGLLGPNGAGKSTIINILVGDIEPTSGQVFLGDYSSETSEDDDSLKCMGYCPQINPLWPDTTLQEHFEIYGAVKGMSASDMKEVISRITHALDLKEHLQKTVKKLPAGIKRKLCFALSMLGNPQITLLDEPSTGMDPKAKQHMWRAIRTAFKNRKRAAILTTHYMEEAEAVCDRVAIMVSGQLRCIGTVQHLKSKFGKGYFLEIKLKDWIENLEVDRLQREIQYIFPNASRQESFSSILAYKIPKEDVQSLSQSFFKLEEAKHAFAIEEYSFSQATLEQVFVELTKEQEEEDNSCGTLNSTLWWERTQEDRVVF	No					1	28	28	inside	MSTAIREVGVWRQTRTLLLKNYLIKCRT	29	52	24	KKSSVQEILFPLFFLFWLILISMM	0.672	53	214	162	outside	HPNKKYEEVPNIELNPMDKFTLSNLILGYTPVTNITSSIMQKVSTDHLPDVIITEEYTNEKEMLTSSLSKPSNFVGVVFKDSMSYELRFFPDMIPVSSIYMDSRAGCSKSCEAAQYWSSGFTVLQASIDAAIIQLKTNVSLWKELESTKAVIMGETAVVEID	215	237	23	TFPRGVILIYLVIAFSPFGYFLA	-0.697	238	265	28	inside	IHIVAEKEKKIKEFLKIMGLHDTAFWLS	266	292	27	WVLLYTSLIFLMSLLMAVIATASLLFP	-3.489	293	294	2	outside	QS	295	318	24	SSIVIFLLFFLYGLSSVFFALMLT	-1.659	319	325	7	inside	PLFKKSK	326	348	23	HVGIVEFFVTVAFGFIGLMIILI	-0.141	349	393	45	outside	ESFPKSLVWLFSPFCHCTFVIGIAQVMHLEDFNEGASFSNLTAGP	394	417	24	YPLIITIIMLTLNSIFYVLLAVYL	-1.592	418	860	443	inside	DQVIPGEFGLRRSSLYFLKPSYWSKSKRNYEELSEGNVNGNISFSEIIEPVSSEFVGKEAIRISGIQKTYRKKGENVEALRNLSFDIYEGQITALLGHSGTGKSTLMNILCGLCPPSDGFASIYGHRVSEIDEMFEARKMIGICPQLDIHFDVLTVEENLSILASIKGIPANNIIQEVQKVLLDLDMQTIKDNQAKKLSGGQKRKLSLGIAVLGNPKILLLDEPTAGMDPCSRHIVWNLLKYRKANRVTVFSTHFMDEADILADRKAVISQGMLKCVGSSMFLKSKWGIGYRLSMYIDKYCATESLSSLVKQHIPGATLLQQNDQQLVYSLPFKDMDKFSGLFSALDSHSNLGVISYGVSMTTLEDVFLKLEVEAEIDQADYSVFTQQPLEEEMDSKSFDEMEQSLLILSETKAALVSTMSLWKQQMYTIAKFHFFTLKRESK	861	883	23	SVRSVLLLLLIFFTVQIFMFLVH	-1.798	884	1016	133	outside	HSFKNAVVPIKLVPDLYFLKPGDKPHKYKTSLLLQNSADSDISDLISFFTSQNIMVTMINDSDYVSVAPHSAALNVMHSEKDYVFAAVFNSTMVYSLPILVNIISNYYLYHLNVTETIQIWSTPFFQEITDIV	1017	1040	24	FKIELYFQAALLGIIVTAMPPYFA	0.801	1041	1069	29	inside	MENAENHKIKAYTQLKLSGLLPSAYWIGQ	1070	1093	24	AVVDIPLFFIILILMLGSLLAFHY	-2.753	1094	1098	5	outside	GLYFY	1099	1120	22	TVKFLAVVFCLIGYVPSVILFT	-0.016	1121	1133	13	inside	YIASFTFKKILNT	1134	1159	26	KEFWSFIYSVAALACIAITEITFFMG	0.459	1160	1202	43	outside	YTIATILHYAFCIIIPIYPLLGCLISFIKISWKNVRKNVDTYN	1203	1224	22	PWDRLSVAVISPYLQCVLWIFL	1.742	1225	1642	418	inside	LQYYEKKYGGRSIRKDPFFRNLSTKSKNRKLPEPPDNEDEDEDVKAERLKVKELMGCQCCEEKPSIMVSNLHKEYDDKKDFLLSRKVKKVATKYISFCVKKGEILGLLGPNGAGKSTIINILVGDIEPTSGQVFLGDYSSETSEDDDSLKCMGYCPQINPLWPDTTLQEHFEIYGAVKGMSASDMKEVISRITHALDLKEHLQKTVKKLPAGIKRKLCFALSMLGNPQITLLDEPSTGMDPKAKQHMWRAIRTAFKNRKRAAILTTHYMEEAEAVCDRVAIMVSGQLRCIGTVQHLKSKFGKGYFLEIKLKDWIENLEVDRLQREIQYIFPNASRQESFSSILAYKIPKEDVQSLSQSFFKLEEAKHAFAIEEYSFSQATLEQVFVELTKEQEEEDNSCGTLNSTLWWERTQEDRVVF
Q8WXA8	HTR3C		447	248-271,276-297,307-331,422-445	4	Nexo	outside	outside	Ligand‑gated ion channels	MEGGWPARQSALLCLTVSLLLQGRGDAFTINCSGFDQHGVDPAVFQAVFDRKAFRPFTNYSIPTRVNISFTLSAILGVDAQLQLLTSFLWMDLVWDNPFINWNPKECVGINKLTVLAENLWLPDIFIVESMDVDQTPSGLTAYISSEGRIKYDKPMRVTSICNLDIFYFPFDQQNCTFTFSSFLYTVDSMLLGMDKEVWEITDTSRKVIQTQGEWELLGINKATPKMSMGNNLYDQIMFYVAIRRRPSLYIINLLVPSSFLVAIDALSFYLPAESENRAPFKITLLLGYNVFLLMMNDLLPASGTPLISVYFALCLSLMVVSLLETVFITYLLHVATTQPPPMPRWLHSLLLHCTSPGRCCPTAPQKGNKGLGLTLTHLPGPKEPGELAGKKLGPRETEPDGGSGWTKTQLMELWVQFSHAMDTLLFRLYLLFMASSILTVIVLWNT	Yes	1	27	27	MEGGWPARQSALLCLTVSLLLQGRGDA	28	247	220	outside	FTINCSGFDQHGVDPAVFQAVFDRKAFRPFTNYSIPTRVNISFTLSAILGVDAQLQLLTSFLWMDLVWDNPFINWNPKECVGINKLTVLAENLWLPDIFIVESMDVDQTPSGLTAYISSEGRIKYDKPMRVTSICNLDIFYFPFDQQNCTFTFSSFLYTVDSMLLGMDKEVWEITDTSRKVIQTQGEWELLGINKATPKMSMGNNLYDQIMFYVAIRRRP	248	271	24	SLYIINLLVPSSFLVAIDALSFYL	0.449	272	275	4	inside	PAES	276	297	22	ENRAPFKITLLLGYNVFLLMMN	3.272	298	306	9	outside	DLLPASGTP	307	331	25	LISVYFALCLSLMVVSLLETVFITY	-2.127	332	421	90	inside	LLHVATTQPPPMPRWLHSLLLHCTSPGRCCPTAPQKGNKGLGLTLTHLPGPKEPGELAGKKLGPRETEPDGGSGWTKTQLMELWVQFSHA	422	445	24	MDTLLFRLYLLFMASSILTVIVLW	-2.008	446	447	2	outside	NT
Q8WXF7	ATL1	GBP3, SPG3, SPG3A	558	447-468,472-494	2	Ncyt	inside	inside		MAKNRRDRNSWGGFSEKTYEWSSEEEEPVKKAGPVQVLIVKDDHSFELDETALNRILLSEAVRDKEVVAVSVAGAFRKGKSFLMDFMLRYMYNQESVDWVGDYNEPLTGFSWRGGSERETTGIQIWSEIFLINKPDGKKVAVLLMDTQGTFDSQSTLRDSATVFALSTMISSIQVYNLSQNVQEDDLQHLQLFTEYGRLAMEETFLKPFQSLIFLVRDWSFPYEFSYGADGGAKFLEKRLKVSGNQHEELQNVRKHIHSCFTNISCFLLPHPGLKVATNPNFDGKLKEIDDEFIKNLKILIPWLLSPESLDIKEINGNKITCRGLVEYFKAYIKIYQGEELPHPKSMLQATAEANNLAAVATAKDTYNKKMEEICGGDKPFLAPNDLQTKHLQLKEESVKLFRGVKKMGGEEFSRRYLQQLESEIDELYIQYIKHNDSKNIFHAARTPATLFVVIFITYVIAGVTGFIGLDIIASLCNMIMGLTLITLCTWAYIRYSGEYRELGAVIDQVAAALWDQGSTNEALYKLYSAAATHRHLYHQAFPTPKSESTEQSEKKKM	No					1	446	446	inside	MAKNRRDRNSWGGFSEKTYEWSSEEEEPVKKAGPVQVLIVKDDHSFELDETALNRILLSEAVRDKEVVAVSVAGAFRKGKSFLMDFMLRYMYNQESVDWVGDYNEPLTGFSWRGGSERETTGIQIWSEIFLINKPDGKKVAVLLMDTQGTFDSQSTLRDSATVFALSTMISSIQVYNLSQNVQEDDLQHLQLFTEYGRLAMEETFLKPFQSLIFLVRDWSFPYEFSYGADGGAKFLEKRLKVSGNQHEELQNVRKHIHSCFTNISCFLLPHPGLKVATNPNFDGKLKEIDDEFIKNLKILIPWLLSPESLDIKEINGNKITCRGLVEYFKAYIKIYQGEELPHPKSMLQATAEANNLAAVATAKDTYNKKMEEICGGDKPFLAPNDLQTKHLQLKEESVKLFRGVKKMGGEEFSRRYLQQLESEIDELYIQYIKHNDSKNIFHAAR	447	468	22	TPATLFVVIFITYVIAGVTGFI	-0.364	469	471	3	outside	GLD	472	494	23	IIASLCNMIMGLTLITLCTWAYI	-0.873	495	558	64	inside	RYSGEYRELGAVIDQVAAALWDQGSTNEALYKLYSAAATHRHLYHQAFPTPKSESTEQSEKKKM
Q8WXS4	TMEM37	PR	190	24-46,86-114,123-148,160-182	4	Ncyt	inside	inside	ion channel auxiliary subunit	MTAVGVQAQRPLGQRQPRRSFFESFIRTLIITCVALAVVLSSVSICDGHWLLAEDRLFGLWHFCTTTNQTICFRDLGQAHVPGLAVGMGLVRSVGALAVVAAIFGLEFLMVSQLCEDKHSQCKWVMGSILLLVSFVLSSGGLLGFVILLRNQVTLIGFTLMFWCEFTASFLLFLNAISGLHINSITHPWE	No					1	23	23	inside	MTAVGVQAQRPLGQRQPRRSFFE	24	46	23	SFIRTLIITCVALAVVLSSVSIC	-0.795	47	85	39	outside	DGHWLLAEDRLFGLWHFCTTTNQTICFRDLGQAHVPGLA	86	114	29	VGMGLVRSVGALAVVAAIFGLEFLMVSQL	-0.447	115	122	8	inside	CEDKHSQC	123	148	26	KWVMGSILLLVSFVLSSGGLLGFVIL	-1.463	149	159	11	outside	LRNQVTLIGFT	160	182	23	LMFWCEFTASFLLFLNAISGLHI	0.896	183	190	8	inside	NSITHPWE
Q8WXS5	CACNG8	CACNG6	425	18-40,128-150,157-182,204-226	4	Ncyt	inside	inside	Voltage‑gated ion channels	MESLKRWNEERGLWCEKGVQVLLTTVGAFAAFGLMTIAISTDYWLYTRALICNTTNLTAGGDDGTPHRGGGGASEKKDPGGLTHSGLWRICCLEGLKRGVCVKINHFPEDTDYDHDSAEYLLRVVRASSIFPILSAILLLLGGVCVAASRVYKSKRNIILGAGILFVAAGLSNIIGVIVYISANAGEPGPKRDEEKKNHYSYGWSFYFGGLSFILAEVIGVLAVNIYIERSREAHCQSRSDLLKAGGGAGGSGGSGPSAILRLPSYRFRYRRRSRSSSRSSEPSPSRDASPGGPGGPGFASTDISMYTLSRDPSKGSVAAGLAGAGGGGGGAVGAFGGAAGGAGGGGGGGGGAGAERDRGGASGFLTLHNAFPKEAGGGVTVTVTGPPAPPAPAPPAPSAPAPGTLAKEAAASNTNTLNRKTTPV	No					1	17	17	inside	MESLKRWNEERGLWCEK	18	40	23	GVQVLLTTVGAFAAFGLMTIAIS	0.448	41	127	87	outside	TDYWLYTRALICNTTNLTAGGDDGTPHRGGGGASEKKDPGGLTHSGLWRICCLEGLKRGVCVKINHFPEDTDYDHDSAEYLLRVVRA	128	150	23	SSIFPILSAILLLLGGVCVAASR	0.187	151	156	6	inside	VYKSKR	157	182	26	NIILGAGILFVAAGLSNIIGVIVYIS	0.055	183	203	21	outside	ANAGEPGPKRDEEKKNHYSYG	204	226	23	WSFYFGGLSFILAEVIGVLAVNI	0.842	227	425	199	inside	YIERSREAHCQSRSDLLKAGGGAGGSGGSGPSAILRLPSYRFRYRRRSRSSSRSSEPSPSRDASPGGPGGPGFASTDISMYTLSRDPSKGSVAAGLAGAGGGGGGAVGAFGGAAGGAGGGGGGGGGAGAERDRGGASGFLTLHNAFPKEAGGGVTVTVTGPPAPPAPAPPAPSAPAPGTLAKEAAASNTNTLNRKTTPV
Q8WY07	SLC7A3	ATRC3, CAT3	619	37-59,64-84,106-144,166-182,186-212,250-272,287-310,330-357,384-405,406-427,476-499,507-529,545-565,566-587	14	Ncyt	inside	inside	Solute carriers	MPWQAFRRFGQKLVRRRTLESGMAETRLARCLSTLDLVALGVGSTLGAGVYVLAGEVAKDKAGPSIVICFLVAALSSVLAGLCYAEFGARVPRSGSAYLYSYVTVGELWAFTTGWNLILSYVIGTASVARAWSSAFDNLIGNHISKTLQGSIALHVPHVLAEYPDFFALGLVLLLTGLLALGASESALVTKVFTGVNLLVLGFVMISGFVKGDVHNWKLTEEDYELAMAELNDTYSLGPLGSGGFVPFGFEGILRGAATCFYAFVGFDCIATTGEEAQNPQRSIPMGIVISLSVCFLAYFAVSSALTLMMPYYQLQPESPLPEAFLYIGWAPARYVVAVGSLCALSTSLLGSMFPMPRVIYAMAEDGLLFRVLARIHTGTRTPIIATVVSGIIAAFMAFLFKLTDLVDLMSIGTLLAYSLVSICVLILRYQPDQETKTGEEVELQEEAITTESEKLTLWGLFFPLNSIPTPLSGQIVYVCSSLLAVLLTALCLVLAQWSVPLLSGDLLWTAVVVLLLLLIIGIIVVIWRQPQSSTPLHFKVPALPLLPLMSIFVNIYLMMQMTAGTWARFGVWMLIGFAIYFGYGIQHSLEEIKSNQPSRKSRAKTVDLDPGTLYVHSV	No					1	36	36	inside	MPWQAFRRFGQKLVRRRTLESGMAETRLARCLSTLD	37	59	23	LVALGVGSTLGAGVYVLAGEVAK	2.895	60	63	4	outside	DKAG	64	84	21	PSIVICFLVAALSSVLAGLCY	0.137	85	105	21	inside	AEFGARVPRSGSAYLYSYVTV	106	144	39	GELWAFTTGWNLILSYVIGTASVARAWSSAFDNLIGNHI	6.027	145	165	21	outside	SKTLQGSIALHVPHVLAEYPD	166	182	17	FFALGLVLLLTGLLALG	-1.184	183	185	3	inside	ASE	186	212	27	SALVTKVFTGVNLLVLGFVMISGFVKG	1.117	213	249	37	outside	DVHNWKLTEEDYELAMAELNDTYSLGPLGSGGFVPFG	250	272	23	FEGILRGAATCFYAFVGFDCIAT	2.549	273	286	14	inside	TGEEAQNPQRSIPM	287	310	24	GIVISLSVCFLAYFAVSSALTLMM	-0.365	311	329	19	outside	PYYQLQPESPLPEAFLYIG	330	357	28	WAPARYVVAVGSLCALSTSLLGSMFPMP	1.905	358	383	26	inside	RVIYAMAEDGLLFRVLARIHTGTRTP	384	405	22	IIATVVSGIIAAFMAFLFKLTD	0.086			0	outside		406	427	22	LVDLMSIGTLLAYSLVSICVLI	0.974	428	475	48	inside	LRYQPDQETKTGEEVELQEEAITTESEKLTLWGLFFPLNSIPTPLSGQ	476	499	24	IVYVCSSLLAVLLTALCLVLAQWS	-1.434	500	506	7	outside	VPLLSGD	507	529	23	LLWTAVVVLLLLLIIGIIVVIWR	-5.621	530	544	15	inside	QPQSSTPLHFKVPAL	545	565	21	PLLPLMSIFVNIYLMMQMTAG	2.212			0	outside		566	587	22	TWARFGVWMLIGFAIYFGYGIQ	-0.527	588	619	32	inside	HSLEEIKSNQPSRKSRAKTVDLDPGTLYVHSV
P0DP42	TMEM225B		221	8-33,70-98,106-131,149-173	4	Nexo	outside	outside		MLTLEDKDMKGFSWAIVPALTSLGYLIILVVSIFPFWVRLTNEESHEVFFSGLFENCFNAKCWKPRPLSIYIILGRVFLLSAVFLAFVTTFIMMPFASEFFPRTWKQNFVLACISFFTGACAFLALVLHALEIKALRMKLGPLQFSVLWPYYVLGFGIFLFIVAGTICLIQEMVCPCWHLLSTSQSMEEDHGSLYLDNLESLGGEPSSVQKETQVTAETVI	No					1	7	7	outside	MLTLEDK	8	33	26	DMKGFSWAIVPALTSLGYLIILVVSI	1.405	34	69	36	inside	FPFWVRLTNEESHEVFFSGLFENCFNAKCWKPRPLS	70	98	29	IYIILGRVFLLSAVFLAFVTTFIMMPFAS	-3.125	99	105	7	outside	EFFPRTW	106	131	26	KQNFVLACISFFTGACAFLALVLHAL	0.087	132	148	17	inside	EIKALRMKLGPLQFSVL	149	173	25	WPYYVLGFGIFLFIVAGTICLIQEM	-1.529	174	221	48	outside	VCPCWHLLSTSQSMEEDHGSLYLDNLESLGGEPSSVQKETQVTAETVI
Q8WZ55	BSND	BART	320	5-27,31-53	2	Ncyt	inside	inside	Chloride channels	MADEKTFRIGFIVLGLFLLALGTFLMSHDRPQVYGTFYAMGSVMVIGGIIWSMCQCYPKITFVPADSDFQGILSPKAMGLLENGLAAEMKSPSPQPPYVRLWEEAAYDQSLPDFSHIQMKVMSYSEDHRSLLAPEMGQPKLGTSDGGEGGPGDVQAWMEAAVVIHKGSDESEGERRLTQSWPGPLACPQGPAPLASFQDDLDMDSSEGSSPNASPHDREEACSPQQEPQGCRCPLDRFQDFALIDAPTLEDEPQEGQQWEIALPNNWQRYPRTKVEEKEASDTGGEEPEKEEEDLYYGLPDGAGDLLPDKELGFEPDTQG	No					1	4	4	inside	MADE	5	27	23	KTFRIGFIVLGLFLLALGTFLMS	-2.581	28	30	3	outside	HDR	31	53	23	PQVYGTFYAMGSVMVIGGIIWSM	1.794	54	320	267	inside	CQCYPKITFVPADSDFQGILSPKAMGLLENGLAAEMKSPSPQPPYVRLWEEAAYDQSLPDFSHIQMKVMSYSEDHRSLLAPEMGQPKLGTSDGGEGGPGDVQAWMEAAVVIHKGSDESEGERRLTQSWPGPLACPQGPAPLASFQDDLDMDSSEGSSPNASPHDREEACSPQQEPQGCRCPLDRFQDFALIDAPTLEDEPQEGQQWEIALPNNWQRYPRTKVEEKEASDTGGEEPEKEEEDLYYGLPDGAGDLLPDKELGFEPDTQG
Q8WZ71	TMEM158	HBBP, RIS1	300	220-251,279-294	2	Nexo	outside	outside		MLPLLAALLAAACPLPPVRGGAADAPGLLGVPSNASVNASSADEPIAPRLLASAAPGPPERPGPEEAAAAAAPCNISVQRQMLSSLLVRWGRPRGFQCDLLLFSTNAHGRAFFAAAFHRVGPPLLIEHLGLAAGGAQQDLRLCVGCGWVRGRRTGRLRPAAAPSAAAATAGAPTALPAYPAAEPPGPLWLQGEPLHFCCLDFSLEELQGEPGWRLNRKPIESTLVACFMTLVIVVWSVAALIWPVPIIAGFLPNGMEQRRTTASTTAATPAAVPAGTTAAAAAAAAAAAAAAVTSGVATK	Yes	1	20	20	MLPLLAALLAAACPLPPVRG	21	219	199	outside	GAADAPGLLGVPSNASVNASSADEPIAPRLLASAAPGPPERPGPEEAAAAAAPCNISVQRQMLSSLLVRWGRPRGFQCDLLLFSTNAHGRAFFAAAFHRVGPPLLIEHLGLAAGGAQQDLRLCVGCGWVRGRRTGRLRPAAAPSAAAATAGAPTALPAYPAAEPPGPLWLQGEPLHFCCLDFSLEELQGEPGWRLNRKP	220	251	32	IESTLVACFMTLVIVVWSVAALIWPVPIIAGF	-1.469	252	278	27	inside	LPNGMEQRRTTASTTAATPAAVPAGTT	279	294	16	AAAAAAAAAAAAAAVT	2.292	295	300	6	outside	SGVATK
Q92482	AQP3		292	21-42,56-77,98-119,157-181,189-207,242-268	6	Ncyt	inside	inside	Non‑classical ion channels	MGRQKELVSRCGEMLHIRYRLLRQALAECLGTLILVMFGCGSVAQVVLSRGTHGGFLTINLAFGFAVTLGILIAGQVSGAHLNPAVTFAMCFLAREPWIKLPIYTLAQTLGAFLGAGIVFGLYYDAIWHFADNQLFVSGPNGTAGIFATYPSGHLDMINGFFDQFIGTASLIVCVLAIVDPYNNPVPRGLEAFTVGLVVLVIGTSMGFNSGYAVNPARDFGPRLFTALAGWGSAVFTTGQHWWWVPIVSPLLGSIAGVFVYQLMIGCHLEQPPPSNEEENVKLAHVKHKEQI	No					1	20	20	inside	MGRQKELVSRCGEMLHIRYR	21	42	22	LLRQALAECLGTLILVMFGCGS	1.45	43	55	13	outside	VAQVVLSRGTHGG	56	77	22	FLTINLAFGFAVTLGILIAGQV	-0.314	78	97	20	inside	SGAHLNPAVTFAMCFLAREP	98	119	22	WIKLPIYTLAQTLGAFLGAGIV	2.583	120	156	37	outside	FGLYYDAIWHFADNQLFVSGPNGTAGIFATYPSGHLD	157	181	25	MINGFFDQFIGTASLIVCVLAIVDP	2.912	182	188	7	inside	YNNPVPR	189	207	19	GLEAFTVGLVVLVIGTSMG	1.259	208	241	34	outside	FNSGYAVNPARDFGPRLFTALAGWGSAVFTTGQH	242	268	27	WWWVPIVSPLLGSIAGVFVYQLMIGCH	1.601	269	292	24	inside	LEQPPPSNEEENVKLAHVKHKEQI
Q9P0I2	EMC3	TMEM111	261	12-35,107-132,168-187	3	Nexo	outside	inside	common essential	MAGPELLLDSNIRLWVVLPIVIITFFVGMIRHYVSILLQSDKKLTQEQVSDSQVLIRSRVLRENGKYIPKQSFLTRKYYFNNPEDGFFKKTKRKVVPPSPMTDPTMLTDMMKGNVTNVLPMILIGGWINMTFSGFVTTKVPFPLTLRFKPMLQQGIELLTLDASWVSSASWYFLNVFGLRSIYSLILGQDNAADQSRMMQEQMTGAAMAMPADTNKAFKTEWEALELTDHQWALDDVEEELMAKDLHFEGMFKKELQTSIF	No					1	11	11	outside	MAGPELLLDSN	12	35	24	IRLWVVLPIVIITFFVGMIRHYVS	-1.335	36	106	71	inside	ILLQSDKKLTQEQVSDSQVLIRSRVLRENGKYIPKQSFLTRKYYFNNPEDGFFKKTKRKVVPPSPMTDPTM	107	132	26	LTDMMKGNVTNVLPMILIGGWINMTF	3.246	133	167	35	outside	SGFVTTKVPFPLTLRFKPMLQQGIELLTLDASWVS	168	187	20	SASWYFLNVFGLRSIYSLIL	1.756	188	261	74	inside	GQDNAADQSRMMQEQMTGAAMAMPADTNKAFKTEWEALELTDHQWALDDVEEELMAKDLHFEGMFKKELQTSIF
Q92508	PIEZO1	FAM38A, KIAA0233	2521	6-25,31-43,56-86,115-146,194-214,218-238,244-271,306-329,421-440,441-456,462-485,512-529,568-593,599-621,624-654,677-702,797-827,832-850,851-871,929-950,982-1013,1014-1031,1034-1057,1096-1117,1157-1184,1185-1200,1211-1234,1281-1303,1686-1705,1706-1720,1728-1748,1780-1799,1961-1982,2002-2019,2029-2053,2057-2078,2173-2198,2440-2459	38	Ncyt	inside	inside	Non‑classical ion channels	MEPHVLGAVLYWLLLPCALLAACLLRFSGLSLVYLLFLLLLPWFPGPTRCGLQGHTGRLLRALLGLSLLFLVAHLALQICLHIVPRLDQLLGPSCSRWETLSRHIGVTRLDLKDIPNAIRLVAPDLGILVVSSVCLGICGRLARNTRQSPHPRELDDDERDVDASPTAGLQEAATLAPTRRSRLAARFRVTAHWLLVAAGRVLAVTLLALAGIAHPSALSSVYLLLFLALCTWWACHFPISTRGFSRLCVAVGCFGAGHLICLYCYQMPLAQALLPPAGIWARVLGLKDFVGPTNCSSPHALVLNTGLDWPVYASPGVLLLLCYATASLRKLRAYRPSGQRKEAAKGYEARELELAELDQWPQERESDQHVVPTAPDTEADNCIVHELTGQSSVLRRPVRPKRAEPREASPLHSLGHLIMDQSYVCALIAMMVWSITYHSWLTFVLLLWACLIWTVRSRHQLAMLCSPCILLYGMTLCCLRYVWAMDLRPELPTTLGPVSLRQLGLEHTRYPCLDLGAMLLYTLTFWLLLRQFVKEKLLKWAESPAALTEVTVADTEPTRTQTLLQSLGELVKGVYAKYWIYVCAGMFIVVSFAGRLVVYKIVYMFLFLLCLTLFQVYYSLWRKLLKAFWWLVVAYTMLVLIAVYTFQFQDFPAYWRNLTGFTDEQLGDLGLEQFSVSELFSSILVPGFFLLACILQLHYFHRPFMQLTDMEHVSLPGTRLPRWAHRQDAVSGTPLLREEQQEHQQQQQEEEEEEEDSRDEGLGVATPHQATQVPEGAAKWGLVAERLLELAAGFSDVLSRVQVFLRRLLELHVFKLVALYTVWVALKEVSVMNLLLVVLWAFALPYPRFRPMASCLSTVWTCVIIVCKMLYQLKVVNPQEYSSNCTEPFPNSTNLLPTEISQSLLYRGPVDPANWFGVRKGFPNLGYIQNHLQVLLLLVFEAIVYRRQEHYRRQHQLAPLPAQAVFASGTRQQLDQDLLGCLKYFINFFFYKFGLEICFLMAVNVIGQRMNFLVTLHGCWLVAILTRRHRQAIARLWPNYCLFLALFLLYQYLLCLGMPPALCIDYPWRWSRAVPMNSALIKWLYLPDFFRAPNSTNLISDFLLLLCASQQWQVFSAERTEEWQRMAGVNTDRLEPLRGEPNPVPNFIHCRSYLDMLKVAVFRYLFWLVLVVVFVTGATRISIFGLGYLLACFYLLLFGTALLQRDTRARLVLWDCLILYNVTVIISKNMLSLLACVFVEQMQTGFCWVIQLFSLVCTVKGYYDPKEMMDRDQDCLLPVEEAGIIWDSVCFFFLLLQRRVFLSHYYLHVRADLQATALLASRGFALYNAANLKSIDFHRRIEEKSLAQLKRQMERIRAKQEKHRQGRVDRSRPQDTLGPKDPGLEPGPDSPGGSSPPRRQWWRPWLDHATVIHSGDYFLFESDSEEEEEAVPEDPRPSAQSAFQLAYQAWVTNAQAVLRRRQQEQEQARQEQAGQLPTGGGPSQEVEPAEGPEEAAAGRSHVVQRVLSTAQFLWMLGQALVDELTRWLQEFTRHHGTMSDVLRAERYLLTQELLQGGEVHRGVLDQLYTSQAEATLPGPTEAPNAPSTVSSGLGAEEPLSSMTDDMGSPLSTGYHTRSGSEEAVTDPGEREAGASLYQGLMRTASELLLDRRLRIPELEEAELFAEGQGRALRLLRAVYQCVAAHSELLCYFIIILNHMVTASAGSLVLPVLVFLWAMLSIPRPSKRFWMTAIVFTEIAVVVKYLFQFGFFPWNSHVVLRRYENKPYFPPRILGLEKTDGYIKYDLVQLMALFFHRSQLLCYGLWDHEEDSPSKEHDKSGEEEQGAEEGPGVPAATTEDHIQVEARVGPTDGTPEPQVELRPRDTRRISLRFRRRKKEGPARKGAAAIEAEDREEEEGEEEKEAPTGREKRPSRSGGRVRAAGRRLQGFCLSLAQGTYRPLRRFFHDILHTKYRAATDVYALMFLADVVDFIIIIFGFWAFGKHSAATDITSSLSDDQVPEAFLVMLLIQFSTMVVDRALYLRKTVLGKLAFQVALVLAIHLWMFFILPAVTERMFNQNVVAQLWYFVKCIYFALSAYQIRCGYPTRILGNFLTKKYNHLNLFLFQGFRLVPFLVELRAVMDWVWTDTTLSLSSWMCVEDIYANIFIIKCSRETEKKYPQPKGQKKKKIVKYGMGGLIILFLIAIIWFPLLFMSLVRSVVGVVNQPIDVTVTLKLGGYEPLFTMSAQQPSIIPFTAQAYEELSRQFDPQPLAMQFISQYSPEDIVTAQIEGSSGALWRISPPSRAQMKRELYNGTADITLRFTWNFQRDLAKGGTVEYANEKHMLALAPNSTARRQLASLLEGTSDQSVVIPNLFPKYIRAPNGPEANPVKQLQPNEEADYLGVRIQLRREQGAGATGFLEWWVIELQECRTDCNLLPMVIFSDKVSPPSLGFLAGYGIMGLYVSIVLVIGKFVRGFFSEISHSIMFEELPCVDRILKLCQDIFLVRETRELELEEELYAKLIFLYRSPETMIKWTREKE	No					1	5	5	inside	MEPHV	6	25	20	LGAVLYWLLLPCALLAACLL	-1.608	26	30	5	outside	RFSGL	31	43	13	SLVYLLFLLLLPW	0.461	44	55	12	inside	FPGPTRCGLQGH	56	86	31	TGRLLRALLGLSLLFLVAHLALQICLHIVPR	-1.812	87	114	28	outside	LDQLLGPSCSRWETLSRHIGVTRLDLKD	115	146	32	IPNAIRLVAPDLGILVVSSVCLGICGRLARNT	1.327	147	193	47	inside	RQSPHPRELDDDERDVDASPTAGLQEAATLAPTRRSRLAARFRVTAH	194	214	21	WLLVAAGRVLAVTLLALAGIA	-0.446	215	217	3	outside	HPS	218	238	21	ALSSVYLLLFLALCTWWACHF	-1.567	239	243	5	inside	PISTR	244	271	28	GFSRLCVAVGCFGAGHLICLYCYQMPLA	0.388	272	305	34	outside	QALLPPAGIWARVLGLKDFVGPTNCSSPHALVLN	306	329	24	TGLDWPVYASPGVLLLLCYATASL	1.306	330	420	91	inside	RKLRAYRPSGQRKEAAKGYEARELELAELDQWPQERESDQHVVPTAPDTEADNCIVHELTGQSSVLRRPVRPKRAEPREASPLHSLGHLIM	421	440	20	DQSYVCALIAMMVWSITYHS	1.591			0	outside		441	456	16	WLTFVLLLWACLIWTV	-1.567	457	461	5	inside	RSRHQ	462	485	24	LAMLCSPCILLYGMTLCCLRYVWA	-1.21	486	511	26	outside	MDLRPELPTTLGPVSLRQLGLEHTRY	512	529	18	PCLDLGAMLLYTLTFWLL	0.799	530	567	38	inside	LRQFVKEKLLKWAESPAALTEVTVADTEPTRTQTLLQS	568	593	26	LGELVKGVYAKYWIYVCAGMFIVVSF	3.38	594	598	5	outside	AGRLV	599	621	23	VYKIVYMFLFLLCLTLFQVYYSL	-2.171	622	623	2	inside	WR	624	654	31	KLLKAFWWLVVAYTMLVLIAVYTFQFQDFPA	-1.414	655	676	22	outside	YWRNLTGFTDEQLGDLGLEQFS	677	702	26	VSELFSSILVPGFFLLACILQLHYFH	0.533	703	796	94	inside	RPFMQLTDMEHVSLPGTRLPRWAHRQDAVSGTPLLREEQQEHQQQQQEEEEEEEDSRDEGLGVATPHQATQVPEGAAKWGLVAERLLELAAGFS	797	827	31	DVLSRVQVFLRRLLELHVFKLVALYTVWVAL	2.574	828	831	4	outside	KEVS	832	850	19	VMNLLLVVLWAFALPYPRF	0.513			0	inside		851	871	21	RPMASCLSTVWTCVIIVCKML	2.041	872	928	57	outside	YQLKVVNPQEYSSNCTEPFPNSTNLLPTEISQSLLYRGPVDPANWFGVRKGFPNLGY	929	950	22	IQNHLQVLLLLVFEAIVYRRQE	3.325	951	981	31	inside	HYRRQHQLAPLPAQAVFASGTRQQLDQDLLG	982	1013	32	CLKYFINFFFYKFGLEICFLMAVNVIGQRMNF	1.546			0	outside		1014	1031	18	LVTLHGCWLVAILTRRHR	1.592	1032	1033	2	inside	QA	1034	1057	24	IARLWPNYCLFLALFLLYQYLLCL	-2.334	1058	1095	38	outside	GMPPALCIDYPWRWSRAVPMNSALIKWLYLPDFFRAPN	1096	1117	22	STNLISDFLLLLCASQQWQVFS	3.422	1118	1156	39	inside	AERTEEWQRMAGVNTDRLEPLRGEPNPVPNFIHCRSYLD	1157	1184	28	MLKVAVFRYLFWLVLVVVFVTGATRISI	-2.503			0	outside		1185	1200	16	FGLGYLLACFYLLLFG	0.1	1201	1210	10	inside	TALLQRDTRA	1211	1234	24	RLVLWDCLILYNVTVIISKNMLSL	1.155	1235	1280	46	outside	LACVFVEQMQTGFCWVIQLFSLVCTVKGYYDPKEMMDRDQDCLLPV	1281	1303	23	EEAGIIWDSVCFFFLLLQRRVFL	1.383	1304	1685	382	inside	SHYYLHVRADLQATALLASRGFALYNAANLKSIDFHRRIEEKSLAQLKRQMERIRAKQEKHRQGRVDRSRPQDTLGPKDPGLEPGPDSPGGSSPPRRQWWRPWLDHATVIHSGDYFLFESDSEEEEEAVPEDPRPSAQSAFQLAYQAWVTNAQAVLRRRQQEQEQARQEQAGQLPTGGGPSQEVEPAEGPEEAAAGRSHVVQRVLSTAQFLWMLGQALVDELTRWLQEFTRHHGTMSDVLRAERYLLTQELLQGGEVHRGVLDQLYTSQAEATLPGPTEAPNAPSTVSSGLGAEEPLSSMTDDMGSPLSTGYHTRSGSEEAVTDPGEREAGASLYQGLMRTASELLLDRRLRIPELEEAELFAEGQGRALRLLRAVYQCVAA	1686	1705	20	HSELLCYFIIILNHMVTASA	2.837			0	outside		1706	1720	15	GSLVLPVLVFLWAML	0.865	1721	1727	7	inside	SIPRPSK	1728	1748	21	RFWMTAIVFTEIAVVVKYLFQ	0.974	1749	1779	31	outside	FGFFPWNSHVVLRRYENKPYFPPRILGLEKT	1780	1799	20	DGYIKYDLVQLMALFFHRSQ	4.831	1800	1960	161	inside	LLCYGLWDHEEDSPSKEHDKSGEEEQGAEEGPGVPAATTEDHIQVEARVGPTDGTPEPQVELRPRDTRRISLRFRRRKKEGPARKGAAAIEAEDREEEEGEEEKEAPTGREKRPSRSGGRVRAAGRRLQGFCLSLAQGTYRPLRRFFHDILHTKYRAATDV	1961	1982	22	YALMFLADVVDFIIIIFGFWAF	-0.507	1983	2001	19	outside	GKHSAATDITSSLSDDQVP	2002	2019	18	EAFLVMLLIQFSTMVVDR	2.217	2020	2028	9	inside	ALYLRKTVL	2029	2053	25	GKLAFQVALVLAIHLWMFFILPAVT	-1.248	2054	2056	3	outside	ERM	2057	2078	22	FNQNVVAQLWYFVKCIYFALSA	4.764	2079	2172	94	inside	YQIRCGYPTRILGNFLTKKYNHLNLFLFQGFRLVPFLVELRAVMDWVWTDTTLSLSSWMCVEDIYANIFIIKCSRETEKKYPQPKGQKKKKIVK	2173	2198	26	YGMGGLIILFLIAIIWFPLLFMSLVR	-4.098	2199	2439	241	outside	SVVGVVNQPIDVTVTLKLGGYEPLFTMSAQQPSIIPFTAQAYEELSRQFDPQPLAMQFISQYSPEDIVTAQIEGSSGALWRISPPSRAQMKRELYNGTADITLRFTWNFQRDLAKGGTVEYANEKHMLALAPNSTARRQLASLLEGTSDQSVVIPNLFPKYIRAPNGPEANPVKQLQPNEEADYLGVRIQLRREQGAGATGFLEWWVIELQECRTDCNLLPMVIFSDKVSPPSLGFLAGYG	2440	2459	20	IMGLYVSIVLVIGKFVRGFF	1.201	2460	2521	62	inside	SEISHSIMFEELPCVDRILKLCQDIFLVRETRELELEEELYAKLIFLYRSPETMIKWTREKE
Q92521	PIGB		554	61-78,138-158,174-189,194-207,218-234,235-249,253-279,316-332,340-354,360-375,384-404	11	Ncyt	inside	outside		MRRPLSKCGMEPGGGDASLTLHGLQNRSHGKIKLRKRKSTLYFNTQEKSARRRGDLLGENIYLLLFTIALRILNCFLVQTSFVPDEYWQSLEVSHHMVFNYGYLTWEWTERLRSYTYPLIFASIYKILHLLGKDSVQLLIWIPRLAQALLSAVADVRLYSLMKQLENQEVARWVFFCQLCSWFTWYCCTRTLTNTMETVLTIIALFYYPLEGSKSMNSVKYSSLVALAFIIRPTAVILWTPLLFRHFCQEPRKLDLILHHFLPVGFVTLSLSLMIDRIFFGQWTLVQFNFLKFNVLQNWGTFYGSHPWHWYFSQGFPVILGTHLPFFIHGCYLAPKRYRILLVTVLWTLLVYSMLSHKEFRFIYPVLPFCMVFCGYSLTHLKTWKKPALSFLFLSNLFLALYTGLVHQRGTLDVMSHIQKVCYNNPNKSSASIFIMMPCHSTPYYSHVHCPLPMRFLQCPPDLTGKSHYLDEADVFYLNPLNWLHREFHDDASLPTHLITFSILEEEISAFLISSNYKRTAVFFHTHLPEGRIGSHIYVYERKLKGKFNMKMKF	No					1	60	60	inside	MRRPLSKCGMEPGGGDASLTLHGLQNRSHGKIKLRKRKSTLYFNTQEKSARRRGDLLGEN	61	78	18	IYLLLFTIALRILNCFLV	0.232	79	137	59	outside	QTSFVPDEYWQSLEVSHHMVFNYGYLTWEWTERLRSYTYPLIFASIYKILHLLGKDSVQ	138	158	21	LLIWIPRLAQALLSAVADVRL	2.379	159	173	15	inside	YSLMKQLENQEVARW	174	189	16	VFFCQLCSWFTWYCCT	2.819	190	193	4	outside	RTLT	194	207	14	NTMETVLTIIALFY	3.308	208	217	10	inside	YPLEGSKSMN	218	234	17	SVKYSSLVALAFIIRPT	2.453			0	outside		235	249	15	AVILWTPLLFRHFCQ	3.618	250	252	3	inside	EPR	253	279	27	KLDLILHHFLPVGFVTLSLSLMIDRIF	0.957	280	315	36	outside	FGQWTLVQFNFLKFNVLQNWGTFYGSHPWHWYFSQG	316	332	17	FPVILGTHLPFFIHGCY	4.064	333	339	7	inside	LAPKRYR	340	354	15	ILLVTVLWTLLVYSM	0.955	355	359	5	outside	LSHKE	360	375	16	FRFIYPVLPFCMVFCG	2.612	376	383	8	inside	YSLTHLKT	384	404	21	WKKPALSFLFLSNLFLALYTG	0.92	405	554	150	outside	LVHQRGTLDVMSHIQKVCYNNPNKSSASIFIMMPCHSTPYYSHVHCPLPMRFLQCPPDLTGKSHYLDEADVFYLNPLNWLHREFHDDASLPTHLITFSILEEEISAFLISSNYKRTAVFFHTHLPEGRIGSHIYVYERKLKGKFNMKMKF
Q92535	PIGC	GPI2	297	55-75,80-102,116-146,147-163,174-192,196-217,227-248,249-268	8	Ncyt	inside	inside		MYAQPVTNTKEVKWQKVLYERQPFPDNYVDRRFLEELRKNIHARKYQYWAVVFESSVVIQQLCSVCVFVVIWWYMDEGLLAPHWLLGTGLASSLIGYVLFDLIDGGEGRKKSGQTRWADLKSALVFITFTYGFSPVLKTLTESVSTDTIYAMSVFMLLGHLIFFDYGANAAIVSSTLSLNMAIFASVCLASRLPRSLHAFIMVTFAIQIFALWPMLQKKLKACTPRSYVGVTLLFAFSAVGGLLSISAVGAVLFALLLMSISCLCPFYLIRLQLFKENIHGPWDEAEIKEDLSRFLS	No					1	54	54	inside	MYAQPVTNTKEVKWQKVLYERQPFPDNYVDRRFLEELRKNIHARKYQYWAVVFE	55	75	21	SSVVIQQLCSVCVFVVIWWYM	0.82	76	79	4	outside	DEGL	80	102	23	LAPHWLLGTGLASSLIGYVLFDL	1.093	103	115	13	inside	IDGGEGRKKSGQT	116	146	31	RWADLKSALVFITFTYGFSPVLKTLTESVST	4.482			0	outside		147	163	17	DTIYAMSVFMLLGHLIF	1.284	164	173	10	inside	FDYGANAAIV	174	192	19	SSTLSLNMAIFASVCLASR	2.094	193	195	3	outside	LPR	196	217	22	SLHAFIMVTFAIQIFALWPMLQ	0.225	218	226	9	inside	KKLKACTPR	227	248	22	SYVGVTLLFAFSAVGGLLSISA	0.741			0	outside		249	268	20	VGAVLFALLLMSISCLCPFY	-0.505	269	297	29	inside	LIRLQLFKENIHGPWDEAEIKEDLSRFLS
Q92536	SLC7A6	KIAA0245	515	48-71,78-101,121-155,163-184,187-216,233-256,268-291,314-343,367-382,388-410,426-448,449-471	12	Ncyt	inside	inside	Solute carriers	MEAREPGRPTPTYHLVPNTSQSQVEEDVSSPPQRSSETMQLKKEISLLNGVSLVVGNMIGSGIFVSPKGVLVHTASYGMSLIVWAIGGLFSVVGALCYAELGTTITKSGASYAYILEAFGGFIAFIRLWVSLLVVEPTGQAIIAITFANYIIQPSFPSCDPPYLACRLLAAACICLLTFVNCAYVKWGTRVQDTFTYAKVVALIAIIVMGLVKLCQGHSEHFQDAFEGSSWDMGNLSLALYSALFSYSGWDTLNFVTEEIKNPERNLPLAIGISMPIVTLIYILTNVAYYTVLNISDVLSSDAVAVTFADQTFGMFSWTIPIAVALSCFGGLNASIFASSRLFFVGSREGHLPDLLSMIHIERFTPIPALLFNCTMALIYLIVEDVFQLINYFSFSYWFFVGLSVVGQLYLRWKEPKRPRPLKLSVFFPIVFCICSVFLVIVPLFTDTINSLIGIGIALSGVPFYFMGVYLPESRRPLFIRNVLAAITRGTQQLCFCVLTELDVAEEKKDERKTD	No					1	47	47	inside	MEAREPGRPTPTYHLVPNTSQSQVEEDVSSPPQRSSETMQLKKEISL	48	71	24	LNGVSLVVGNMIGSGIFVSPKGVL	4.033	72	77	6	outside	VHTASY	78	101	24	GMSLIVWAIGGLFSVVGALCYAEL	-0.164	102	120	19	inside	GTTITKSGASYAYILEAFG	121	155	35	GFIAFIRLWVSLLVVEPTGQAIIAITFANYIIQPS	1.366	156	162	7	outside	FPSCDPP	163	184	22	YLACRLLAAACICLLTFVNCAY	-1.611	185	186	2	inside	VK	187	216	30	WGTRVQDTFTYAKVVALIAIIVMGLVKLCQ	1.897	217	232	16	outside	GHSEHFQDAFEGSSWD	233	256	24	MGNLSLALYSALFSYSGWDTLNFV	3.391	257	267	11	inside	TEEIKNPERNL	268	291	24	PLAIGISMPIVTLIYILTNVAYYT	0.938	292	313	22	outside	VLNISDVLSSDAVAVTFADQTF	314	343	30	GMFSWTIPIAVALSCFGGLNASIFASSRLF	0.652	344	366	23	inside	FVGSREGHLPDLLSMIHIERFTP	367	382	16	IPALLFNCTMALIYLI	1.411	383	387	5	outside	VEDVF	388	410	23	QLINYFSFSYWFFVGLSVVGQLY	2.256	411	425	15	inside	LRWKEPKRPRPLKLS	426	448	23	VFFPIVFCICSVFLVIVPLFTDT	-0.962			0	outside		449	471	23	INSLIGIGIALSGVPFYFMGVYL	1.124	472	515	44	inside	PESRRPLFIRNVLAAITRGTQQLCFCVLTELDVAEEKKDERKTD
Q92544	TM9SF4	KIAA0255, TUCAP1	642	280-302,342-370,376-398,412-437,446-468,495-518,534-556,569-588,602-631	9	Nexo	outside	inside		MATAMDWLPWSLLLFSLMCETSAFYVPGVAPINFHQNDPVEIKAVKLTSSRTQLPYEYYSLPFCQPSKITYKAENLGEVLRGDRIVNTPFQVLMNSEKKCEVLCSQSNKPVTLTVEQSRLVAERITEDYYVHLIADNLPVATRLELYSNRDSDDKKKEKDVQFEHGYRLGFTDVNKIYLHNHLSFILYYHREDMEEDQEHTYRVVRFEVIPQSIRLEDLKADEKSSCTLPEGTNSSPQEIDPTKENQLYFTYSVHWEESDIKWASRWDTYLTMSDVQIHWFSIINSVVVVFFLSGILSMIIIRTLRKDIANYNKEDDIEDTMEESGWKLVHGDVFRPPQYPMILSSLLGSGIQLFCMILIVIFVAMLGMLSPSSRGALMTTACFLFMFMGVFGGFSAGRLYRTLKGHRWKKGAFCTATLYPGVVFGICFVLNCFIWGKHSSGAVPFPTMVALLCMWFGISLPLVYLGYYFGFRKQPYDNPVRTNQIPRQIPEQRWYMNRFVGILMAGILPFGAMFIELFFIFSAIWENQFYYLFGFLFLVFIILVVSCSQISIVMVYFQLCAEDYRWWWRNFLVSGGSAFYVLVYAIFYFVNKLDIVEFIPSLLYFGYTALMVLSFWLLTGTIGFYAAYMFVRKIYAAVKID	Yes	1	23	23	MATAMDWLPWSLLLFSLMCETSA	24	279	256	outside	FYVPGVAPINFHQNDPVEIKAVKLTSSRTQLPYEYYSLPFCQPSKITYKAENLGEVLRGDRIVNTPFQVLMNSEKKCEVLCSQSNKPVTLTVEQSRLVAERITEDYYVHLIADNLPVATRLELYSNRDSDDKKKEKDVQFEHGYRLGFTDVNKIYLHNHLSFILYYHREDMEEDQEHTYRVVRFEVIPQSIRLEDLKADEKSSCTLPEGTNSSPQEIDPTKENQLYFTYSVHWEESDIKWASRWDTYLTMSDVQIH	280	302	23	WFSIINSVVVVFFLSGILSMIII	-1.067	303	341	39	inside	RTLRKDIANYNKEDDIEDTMEESGWKLVHGDVFRPPQYP	342	370	29	MILSSLLGSGIQLFCMILIVIFVAMLGML	-2.555	371	375	5	outside	SPSSR	376	398	23	GALMTTACFLFMFMGVFGGFSAG	-0.047	399	411	13	inside	RLYRTLKGHRWKK	412	437	26	GAFCTATLYPGVVFGICFVLNCFIWG	-0.297	438	445	8	outside	KHSSGAVP	446	468	23	FPTMVALLCMWFGISLPLVYLGY	-0.871	469	494	26	inside	YFGFRKQPYDNPVRTNQIPRQIPEQR	495	518	24	WYMNRFVGILMAGILPFGAMFIEL	0.369	519	533	15	outside	FFIFSAIWENQFYYL	534	556	23	FGFLFLVFIILVVSCSQISIVMV	-1.74	557	568	12	inside	YFQLCAEDYRWW	569	588	20	WRNFLVSGGSAFYVLVYAIF	2.021	589	601	13	outside	YFVNKLDIVEFIP	602	631	30	SLLYFGYTALMVLSFWLLTGTIGFYAAYMF	-2.864	632	642	11	inside	VRKIYAAVKID
O14684	PTGES	MGST1L1, MPGES1, PGES, PIG12	152	9-30,77-92,96-116,128-150	4	Nexo	outside	outside		MPAHSLVMSSPALPAFLLCSTLLVIKMYVVAIITGQVRLRKKAFANPEDALRHGGPQYCRSDPDVERCLRAHRNDMETIYPFLFLGFVYSFLGPNPFVAWMHFLVFLVGRVAHTVAYLGKLRAPIRSVTYTLAQLPCASMALQILWEAARHL	No					1	8	8	outside	MPAHSLVM	9	30	22	SSPALPAFLLCSTLLVIKMYVV	0.83	31	76	46	inside	AIITGQVRLRKKAFANPEDALRHGGPQYCRSDPDVERCLRAHRNDM	77	92	16	ETIYPFLFLGFVYSFL	1.327	93	95	3	outside	GPN	96	116	21	PFVAWMHFLVFLVGRVAHTVA	1.896	117	127	11	inside	YLGKLRAPIRS	128	150	23	VTYTLAQLPCASMALQILWEAAR	2.396	151	152	2	outside	HL
Q92685	ALG3	NOT, NOT56L	438	42-61,123-146,151-169,174-190,194-210,211-223,230-251,288-307,337-352,359-373,379-398,403-422	12	Ncyt	inside	inside		MAAGLRKRGRSGSAAQAEGLCKQWLQRAWQERRLLLREPRYTLLVAACLCLAEVGITFWVIHRVAYTEIDWKAYMAEVEGVINGTYDYTQLQGDTGPLVYPAGFVYIFMGLYYATSRGTDIRMAQNIFAVLYLATLLLVFLIYHQTCKVPPFVFFFMCCASYRVHSIFVLRLFNDPVAMVLLFLSINLLLAQRWGWGCCFFSLAVSVKMNVLLFAPGLLFLLLTQFGFRGALPKLGICAGLQVVLGLPFLLENPSGYLSRSFDLGRQFLFHWTVNWRFLPEALFLHRAFHLALLTAHLTLLLLFALCRWHRTGESILSLLRDPSKRKVPPQPLTPNQIVSTLFTSNFIGICFSRSLHYQFYVWYFHTLPYLLWAMPARWLTHLLRLLVLGLIELSWNTYPSTSCSSAALHICHAVILLQLWLGPQPFPKSTQHSKKAH	No					1	41	41	inside	MAAGLRKRGRSGSAAQAEGLCKQWLQRAWQERRLLLREPRY	42	61	20	TLLVAACLCLAEVGITFWVI	-0.381	62	122	61	outside	HRVAYTEIDWKAYMAEVEGVINGTYDYTQLQGDTGPLVYPAGFVYIFMGLYYATSRGTDIR	123	146	24	MAQNIFAVLYLATLLLVFLIYHQT	-0.693	147	150	4	inside	CKVP	151	169	19	PFVFFFMCCASYRVHSIFV	3.121	170	173	4	outside	LRLF	174	190	17	NDPVAMVLLFLSINLLL	1.299	191	193	3	inside	AQR	194	210	17	WGWGCCFFSLAVSVKMN	2.8			0	outside		211	223	13	VLLFAPGLLFLLL	0.97	224	229	6	inside	TQFGFR	230	251	22	GALPKLGICAGLQVVLGLPFLL	1.176	252	287	36	outside	ENPSGYLSRSFDLGRQFLFHWTVNWRFLPEALFLHR	288	307	20	AFHLALLTAHLTLLLLFALC	-1.101	308	336	29	inside	RWHRTGESILSLLRDPSKRKVPPQPLTPN	337	352	16	QIVSTLFTSNFIGICF	3.639	353	358	6	outside	SRSLHY	359	373	15	QFYVWYFHTLPYLLW	3.685	374	378	5	inside	AMPAR	379	398	20	WLTHLLRLLVLGLIELSWNT	0.884	399	402	4	outside	YPST	403	422	20	SCSSAALHICHAVILLQLWL	1.701	423	438	16	inside	GPQPFPKSTQHSKKAH
Q92736	RYR2		4967	4498-4518,4571-4591,4713-4737,4738-4752,4766-4785,4841-4870	6	Ncyt	inside	inside	Voltage‑gated ion channels	MADGGEGEDEIQFLRTDDEVVLQCTATIHKEQQKLCLAAEGFGNRLCFLESTSNSKNVPPDLSICTFVLEQSLSVRALQEMLANTVEKSEGQVDVEKWKFMMKTAQGGGHRTLLYGHAILLRHSYSGMYLCCLSTSRSSTDKLAFDVGLQEDTTGEACWWTIHPASKQRSEGEKVRVGDDLILVSVSSERYLHLSYGNGSLHVDAAFQQTLWSVAPISSGSEAAQGYLIGGDVLRLLHGHMDECLTVPSGEHGEEQRRTVHYEGGAVSVHARSLWRLETLRVAWSGSHIRWGQPFRLRHVTTGKYLSLMEDKNLLLMDKEKADVKSTAFTFRSSKEKLDVGVRKEVDGMGTSEIKYGDSVCYIQHVDTGLWLTYQSVDVKSVRMGSIQRKAIMHHEGHMDDGISLSRSQHEESRTARVIRSTVFLFNRFIRGLDALSKKAKASTVDLPIESVSLSLQDLIGYFHPPDEHLEHEDKQNRLRALKNRQNLFQEEGMINLVLECIDRLHVYSSAAHFADVAGREAGESWKSILNSLYELLAALIRGNRKNCAQFSGSLDWLISRLERLEASSGILEVLHCVLVESPEALNIIKEGHIKSIISLLDKHGRNHKVLDVLCSLCVCHGVAVRSNQHLICDNLLPGRDLLLQTRLVNHVSSMRPNIFLGVSEGSAQYKKWYYELMVDHTEPFVTAEATHLRVGWASTEGYSPYPGGGEEWGGNGVGDDLFSYGFDGLHLWSGCIARTVSSPNQHLLRTDDVISCCLDLSAPSISFRINGQPVQGMFENFNIDGLFFPVVSFSAGIKVRFLLGGRHGEFKFLPPPGYAPCYEAVLPKEKLKVEHSREYKQERTYTRDLLGPTVSLTQAAFTPIPVDTSQIVLPPHLERIREKLAENIHELWVMNKIELGWQYGPVRDDNKRQHPCLVEFSKLPEQERNYNLQMSLETLKTLLALGCHVGISDEHAEDKVKKMKLPKNYQLTSGYKPAPMDLSFIKLTPSQEAMVDKLAENAHNVWARDRIRQGWTYGIQQDVKNRRNPRLVPYTLLDDRTKKSNKDSLREAVRTLLGYGYNLEAPDQDHAARAEVCSGTGERFRIFRAEKTYAVKAGRWYFEFETVTAGDMRVGWSRPGCQPDQELGSDERAFAFDGFKAQRWHQGNEHYGRSWQAGDVVGCMVDMNEHTMMFTLNGEILLDDSGSELAFKDFDVGDGFIPVCSLGVAQVGRMNFGKDVSTLKYFTICGLQEGYEPFAVNTNRDITMWLSKRLPQFLQVPSNHEHIEVTRIDGTIDSSPCLKVTQKSFGSQNSNTDIMFYRLSMPIECAEVFSKTVAGGLPGAGLFGPKNDLEDYDADSDFEVLMKTAHGHLVPDRVDKDKEATKPEFNNHKDYAQEKPSRLKQRFLLRRTKPDYSTSHSARLTEDVLADDRDDYDFLMQTSTYYYSVRIFPGQEPANVWVGWITSDFHQYDTGFDLDRVRTVTVTLGDEKGKVHESIKRSNCYMVCAGESMSPGQGRNNNGLEIGCVVDAASGLLTFIANGKELSTYYQVEPSTKLFPAVFAQATSPNVFQFELGRIKNVMPLSAGLFKSEHKNPVPQCPPRLHVQFLSHVLWSRMPNQFLKVDVSRISERQGWLVQCLDPLQFMSLHIPEENRSVDILELTEQEELLKFHYHTLRLYSAVCALGNHRVAHALCSHVDEPQLLYAIENKYMPGLLRAGYYDLLIDIHLSSYATARLMMNNEYIVPMTEETKSITLFPDENKKHGLPGIGLSTSLRPRMQFSSPSFVSISNECYQYSPEFPLDILKSKTIQMLTEAVKEGSLHARDPVGGTTEFLFVPLIKLFYTLLIMGIFHNEDLKHILQLIEPSVFKEAATPEEESDTLEKELSVDDAKLQGAGEEEAKGGKRPKEGLLQMKLPEPVKLQMCLLLQYLCDCQVRHRIEAIVAFSDDFVAKLQDNQRFRYNEVMQALNMSAALTARKTKEFRSPPQEQINMLLNFKDDKSECPCPEEIRDQLLDFHEDLMTHCGIELDEDGSLDGNSDLTIRGRLLSLVEKVTYLKKKQAEKPVESDSKKSSTLQQLISETMVRWAQESVIEDPELVRAMFVLLHRQYDGIGGLVRALPKTYTINGVSVEDTINLLASLGQIRSLLSVRMGKEEEKLMIRGLGDIMNNKVFYQHPNLMRALGMHETVMEVMVNVLGGGESKEITFPKMVANCCRFLCYFCRISRQNQKAMFDHLSYLLENSSVGLASPAMRGSTPLDVAAASVMDNNELALALREPDLEKVVRYLAGCGLQSCQMLVSKGYPDIGWNPVEGERYLDFLRFAVFCNGESVEENANVVVRLLIRRPECFGPALRGEGGNGLLAAMEEAIKIAEDPSRDGPSPNSGSSKTLDTEEEEDDTIHMGNAIMTFYSALIDLLGRCAPEMHLIHAGKGEAIRIRSILRSLIPLGDLVGVISIAFQMPTIAKDGNVVEPDMSAGFCPDHKAAMVLFLDRVYGIEVQDFLLHLLEVGFLPDLRAAASLDTAALSATDMALALNRYLCTAVLPLLTRCAPLFAGTEHHASLIDSLLHTVYRLSKGCSLTKAQRDSIEVCLLSICGQLRPSMMQHLLRRLVFDVPLLNEHAKMPLKLLTNHYERCWKYYCLPGGWGNFGAASEEELHLSRKLFWGIFDALSQKKYEQELFKLALPCLSAVAGALPPDYMESNYVSMMEKQSSMDSEGNFNPQPVDTSNITIPEKLEYFINKYAEHSHDKWSMDKLANGWIYGEIYSDSSKVQPLMKPYKLLSEKEKEIYRWPIKESLKTMLAWGWRIERTREGDSMALYNRTRRISQTSQVSVDAAHGYSPRAIDMSNVTLSRDLHAMAEMMAENYHNIWAKKKKMELESKGGGNHPLLVPYDTLTAKEKAKDREKAQDILKFLQINGYAVSRGFKDLELDTPSIEKRFAYSFLQQLIRYVDEAHQYILEFDGGSRGKGEHFPYEQEIKFFAKVVLPLIDQYFKNHRLYFLSAASRPLCSGGHASNKEKEMVTSLFCKLGVLVRHRISLFGNDATSIVNCLHILGQTLDARTVMKTGLESVKSALRAFLDNAAEDLEKTMENLKQGQFTHTRNQPKGVTQIINYTTVALLPMLSSLFEHIGQHQFGEDLILEDVQVSCYRILTSLYALGTSKSIYVERQRSALGECLAAFAGAFPVAFLETHLDKHNIYSIYNTKSSRERAALSLPTNVEDVCPNIPSLEKLMEEIVELAESGIRYTQMPHVMEVILPMLCSYMSRWWEHGPENNPERAEMCCTALNSEHMNTLLGNILKIIYNNLGIDEGAWMKRLAVFSQPIINKVKPQLLKTHFLPLMEKLKKKAATVVSEEDHLKAEARGDMSEAELLILDEFTTLARDLYAFYPLLIRFVDYNRAKWLKEPNPEAEELFRMVAEVFIYWSKSHNFKREEQNFVVQNEINNMSFLITDTKSKMSKAAVSDQERKKMKRKGDRYSMQTSLIVAALKRLLPIGLNICAPGDQELIALAKNRFSLKDTEDEVRDIIRSNIHLQGKLEDPAIRWQMALYKDLPNRTDDTSDPEKTVERVLDIANVLFHLEQKSKRVGRRHYCLVEHPQRSKKAVWHKLLSKQRKRAVVACFRMAPLYNLPRHRAVNLFLQGYEKSWIETEEHYFEDKLIEDLAKPGAEPPEEDEGTKRVDPLHQLILLFSRTALTEKCKLEEDFLYMAYADIMAKSCHDEEDDDGEEEVKSFEEKEMEKQKLLYQQARLHDRGAAEMVLQTISASKGETGPMVAATLKLGIAILNGGNSTVQQKMLDYLKEKKDVGFFQSLAGLMQSCSVLDLNAFERQNKAEGLGMVTEEGSGEKVLQDDEFTCDLFRFLQLLCEGHNSDFQNYLRTQTGNNTTVNIIISTVDYLLRVQESISDFYWYYSGKDVIDEQGQRNFSKAIQVAKQVFNTLTEYIQGPCTGNQQSLAHSRLWDAVVGFLHVFAHMQMKLSQDSSQIELLKELMDLQKDMVVMLLSMLEGNVVNGTIGKQMVDMLVESSNNVEMILKFFDMFLKLKDLTSSDTFKEYDPDGKGVISKRDFHKAMESHKHYTQSETEFLLSCAETDENETLDYEEFVKRFHEPAKDIGFNVAVLLTNLSEHMPNDTRLQTFLELAESVLNYFQPFLGRIEIMGSAKRIERVYFEISESSRTQWEKPQVKESKRQFIFDVVNEGGEKEKMELFVNFCEDTIFEMQLAAQISESDLNERSANKEESEKERPEEQGPRMAFFSILTVRSALFALRYNILTLMRMLSLKSLKKQMKKVKKMTVKDMVTAFFSSYWSIFMTLLHFVASVFRGFFRIICSLLLGGSLVEGAKKIKVAELLANMPDPTQDEVRGDGEEGERKPLEAALPSEDLTDLKELTEESDLLSDIFGLDLKREGGQYKLIPHNPNAGLSDLMSNPVPMPEVQEKFQEQKAKEEEKEEKEETKSEPEKAEGEDGEKEEKAKEDKGKQKLRQLHTHRYGEPEVPESAFWKKIIAYQQKLLNYFARNFYNMRMLALFVAFAINFILLFYKVSTSSVVEGKELPTRSSSENAKVTSLDSSSHRIIAVHYVLEESSGYMEPTLRILAILHTVISFFCIIGYYCLKVPLVIFKREKEVARKLEFDGLYITEQPSEDDIKGQWDRLVINTQSFPNNYWDKFVKRKVMDKYGEFYGRDRISELLGMDKAALDFSDAREKKKPKKDSSLSAVLNSIDVKYQMWKLGVVFTDNSFLYLAWYMTMSVLGHYNNFFFAAHLLDIAMGFKTLRTILSSVTHNGKQLVLTVGLLAVVVYLYTVVAFNFFRKFYNKSEDGDTPDMKCDDMLTCYMFHMYVGVRAGGGIGDEIEDPAGDEYEIYRIIFDITFFFFVIVILLAIIQGLIIDAFGELRDQQEQVKEDMETKCFICGIGNDYFDTVPHGFETHTLQEHNLANYLFFLMYLINKDETEHTGQESYVWKMYQERCWEFFPAGDCFRKQYEDQLN	No					1	4497	4497	inside	MADGGEGEDEIQFLRTDDEVVLQCTATIHKEQQKLCLAAEGFGNRLCFLESTSNSKNVPPDLSICTFVLEQSLSVRALQEMLANTVEKSEGQVDVEKWKFMMKTAQGGGHRTLLYGHAILLRHSYSGMYLCCLSTSRSSTDKLAFDVGLQEDTTGEACWWTIHPASKQRSEGEKVRVGDDLILVSVSSERYLHLSYGNGSLHVDAAFQQTLWSVAPISSGSEAAQGYLIGGDVLRLLHGHMDECLTVPSGEHGEEQRRTVHYEGGAVSVHARSLWRLETLRVAWSGSHIRWGQPFRLRHVTTGKYLSLMEDKNLLLMDKEKADVKSTAFTFRSSKEKLDVGVRKEVDGMGTSEIKYGDSVCYIQHVDTGLWLTYQSVDVKSVRMGSIQRKAIMHHEGHMDDGISLSRSQHEESRTARVIRSTVFLFNRFIRGLDALSKKAKASTVDLPIESVSLSLQDLIGYFHPPDEHLEHEDKQNRLRALKNRQNLFQEEGMINLVLECIDRLHVYSSAAHFADVAGREAGESWKSILNSLYELLAALIRGNRKNCAQFSGSLDWLISRLERLEASSGILEVLHCVLVESPEALNIIKEGHIKSIISLLDKHGRNHKVLDVLCSLCVCHGVAVRSNQHLICDNLLPGRDLLLQTRLVNHVSSMRPNIFLGVSEGSAQYKKWYYELMVDHTEPFVTAEATHLRVGWASTEGYSPYPGGGEEWGGNGVGDDLFSYGFDGLHLWSGCIARTVSSPNQHLLRTDDVISCCLDLSAPSISFRINGQPVQGMFENFNIDGLFFPVVSFSAGIKVRFLLGGRHGEFKFLPPPGYAPCYEAVLPKEKLKVEHSREYKQERTYTRDLLGPTVSLTQAAFTPIPVDTSQIVLPPHLERIREKLAENIHELWVMNKIELGWQYGPVRDDNKRQHPCLVEFSKLPEQERNYNLQMSLETLKTLLALGCHVGISDEHAEDKVKKMKLPKNYQLTSGYKPAPMDLSFIKLTPSQEAMVDKLAENAHNVWARDRIRQGWTYGIQQDVKNRRNPRLVPYTLLDDRTKKSNKDSLREAVRTLLGYGYNLEAPDQDHAARAEVCSGTGERFRIFRAEKTYAVKAGRWYFEFETVTAGDMRVGWSRPGCQPDQELGSDERAFAFDGFKAQRWHQGNEHYGRSWQAGDVVGCMVDMNEHTMMFTLNGEILLDDSGSELAFKDFDVGDGFIPVCSLGVAQVGRMNFGKDVSTLKYFTICGLQEGYEPFAVNTNRDITMWLSKRLPQFLQVPSNHEHIEVTRIDGTIDSSPCLKVTQKSFGSQNSNTDIMFYRLSMPIECAEVFSKTVAGGLPGAGLFGPKNDLEDYDADSDFEVLMKTAHGHLVPDRVDKDKEATKPEFNNHKDYAQEKPSRLKQRFLLRRTKPDYSTSHSARLTEDVLADDRDDYDFLMQTSTYYYSVRIFPGQEPANVWVGWITSDFHQYDTGFDLDRVRTVTVTLGDEKGKVHESIKRSNCYMVCAGESMSPGQGRNNNGLEIGCVVDAASGLLTFIANGKELSTYYQVEPSTKLFPAVFAQATSPNVFQFELGRIKNVMPLSAGLFKSEHKNPVPQCPPRLHVQFLSHVLWSRMPNQFLKVDVSRISERQGWLVQCLDPLQFMSLHIPEENRSVDILELTEQEELLKFHYHTLRLYSAVCALGNHRVAHALCSHVDEPQLLYAIENKYMPGLLRAGYYDLLIDIHLSSYATARLMMNNEYIVPMTEETKSITLFPDENKKHGLPGIGLSTSLRPRMQFSSPSFVSISNECYQYSPEFPLDILKSKTIQMLTEAVKEGSLHARDPVGGTTEFLFVPLIKLFYTLLIMGIFHNEDLKHILQLIEPSVFKEAATPEEESDTLEKELSVDDAKLQGAGEEEAKGGKRPKEGLLQMKLPEPVKLQMCLLLQYLCDCQVRHRIEAIVAFSDDFVAKLQDNQRFRYNEVMQALNMSAALTARKTKEFRSPPQEQINMLLNFKDDKSECPCPEEIRDQLLDFHEDLMTHCGIELDEDGSLDGNSDLTIRGRLLSLVEKVTYLKKKQAEKPVESDSKKSSTLQQLISETMVRWAQESVIEDPELVRAMFVLLHRQYDGIGGLVRALPKTYTINGVSVEDTINLLASLGQIRSLLSVRMGKEEEKLMIRGLGDIMNNKVFYQHPNLMRALGMHETVMEVMVNVLGGGESKEITFPKMVANCCRFLCYFCRISRQNQKAMFDHLSYLLENSSVGLASPAMRGSTPLDVAAASVMDNNELALALREPDLEKVVRYLAGCGLQSCQMLVSKGYPDIGWNPVEGERYLDFLRFAVFCNGESVEENANVVVRLLIRRPECFGPALRGEGGNGLLAAMEEAIKIAEDPSRDGPSPNSGSSKTLDTEEEEDDTIHMGNAIMTFYSALIDLLGRCAPEMHLIHAGKGEAIRIRSILRSLIPLGDLVGVISIAFQMPTIAKDGNVVEPDMSAGFCPDHKAAMVLFLDRVYGIEVQDFLLHLLEVGFLPDLRAAASLDTAALSATDMALALNRYLCTAVLPLLTRCAPLFAGTEHHASLIDSLLHTVYRLSKGCSLTKAQRDSIEVCLLSICGQLRPSMMQHLLRRLVFDVPLLNEHAKMPLKLLTNHYERCWKYYCLPGGWGNFGAASEEELHLSRKLFWGIFDALSQKKYEQELFKLALPCLSAVAGALPPDYMESNYVSMMEKQSSMDSEGNFNPQPVDTSNITIPEKLEYFINKYAEHSHDKWSMDKLANGWIYGEIYSDSSKVQPLMKPYKLLSEKEKEIYRWPIKESLKTMLAWGWRIERTREGDSMALYNRTRRISQTSQVSVDAAHGYSPRAIDMSNVTLSRDLHAMAEMMAENYHNIWAKKKKMELESKGGGNHPLLVPYDTLTAKEKAKDREKAQDILKFLQINGYAVSRGFKDLELDTPSIEKRFAYSFLQQLIRYVDEAHQYILEFDGGSRGKGEHFPYEQEIKFFAKVVLPLIDQYFKNHRLYFLSAASRPLCSGGHASNKEKEMVTSLFCKLGVLVRHRISLFGNDATSIVNCLHILGQTLDARTVMKTGLESVKSALRAFLDNAAEDLEKTMENLKQGQFTHTRNQPKGVTQIINYTTVALLPMLSSLFEHIGQHQFGEDLILEDVQVSCYRILTSLYALGTSKSIYVERQRSALGECLAAFAGAFPVAFLETHLDKHNIYSIYNTKSSRERAALSLPTNVEDVCPNIPSLEKLMEEIVELAESGIRYTQMPHVMEVILPMLCSYMSRWWEHGPENNPERAEMCCTALNSEHMNTLLGNILKIIYNNLGIDEGAWMKRLAVFSQPIINKVKPQLLKTHFLPLMEKLKKKAATVVSEEDHLKAEARGDMSEAELLILDEFTTLARDLYAFYPLLIRFVDYNRAKWLKEPNPEAEELFRMVAEVFIYWSKSHNFKREEQNFVVQNEINNMSFLITDTKSKMSKAAVSDQERKKMKRKGDRYSMQTSLIVAALKRLLPIGLNICAPGDQELIALAKNRFSLKDTEDEVRDIIRSNIHLQGKLEDPAIRWQMALYKDLPNRTDDTSDPEKTVERVLDIANVLFHLEQKSKRVGRRHYCLVEHPQRSKKAVWHKLLSKQRKRAVVACFRMAPLYNLPRHRAVNLFLQGYEKSWIETEEHYFEDKLIEDLAKPGAEPPEEDEGTKRVDPLHQLILLFSRTALTEKCKLEEDFLYMAYADIMAKSCHDEEDDDGEEEVKSFEEKEMEKQKLLYQQARLHDRGAAEMVLQTISASKGETGPMVAATLKLGIAILNGGNSTVQQKMLDYLKEKKDVGFFQSLAGLMQSCSVLDLNAFERQNKAEGLGMVTEEGSGEKVLQDDEFTCDLFRFLQLLCEGHNSDFQNYLRTQTGNNTTVNIIISTVDYLLRVQESISDFYWYYSGKDVIDEQGQRNFSKAIQVAKQVFNTLTEYIQGPCTGNQQSLAHSRLWDAVVGFLHVFAHMQMKLSQDSSQIELLKELMDLQKDMVVMLLSMLEGNVVNGTIGKQMVDMLVESSNNVEMILKFFDMFLKLKDLTSSDTFKEYDPDGKGVISKRDFHKAMESHKHYTQSETEFLLSCAETDENETLDYEEFVKRFHEPAKDIGFNVAVLLTNLSEHMPNDTRLQTFLELAESVLNYFQPFLGRIEIMGSAKRIERVYFEISESSRTQWEKPQVKESKRQFIFDVVNEGGEKEKMELFVNFCEDTIFEMQLAAQISESDLNERSANKEESEKERPEEQGPRMAFFSILTVRSALFALRYNILTLMRMLSLKSLKKQMKKVKKMTVKDMVTAFFSSYWSIFMTLLHFVASVFRGFFRIICSLLLGGSLVEGAKKIKVAELLANMPDPTQDEVRGDGEEGERKPLEAALPSEDLTDLKELTEESDLLSDIFGLDLKREGGQYKLIPHNPNAGLSDLMSNPVPMPEVQEKFQEQKAKEEEKEEKEETKSEPEKAEGEDGEKEEKAKEDKGKQKLRQLHTHRYGEPEVPESAFWKKIIAYQQKLLNYFAR	4498	4518	21	NFYNMRMLALFVAFAINFILL	-0.699	4519	4570	52	outside	FYKVSTSSVVEGKELPTRSSSENAKVTSLDSSSHRIIAVHYVLEESSGYMEP	4571	4591	21	TLRILAILHTVISFFCIIGYY	-0.808	4592	4712	121	inside	CLKVPLVIFKREKEVARKLEFDGLYITEQPSEDDIKGQWDRLVINTQSFPNNYWDKFVKRKVMDKYGEFYGRDRISELLGMDKAALDFSDAREKKKPKKDSSLSAVLNSIDVKYQMWKLGV	4713	4737	25	VFTDNSFLYLAWYMTMSVLGHYNNF	4.481			0	outside		4738	4752	15	FFAAHLLDIAMGFKT	4.244	4753	4765	13	inside	LRTILSSVTHNGK	4766	4785	20	QLVLTVGLLAVVVYLYTVVA	-0.682	4786	4840	55	outside	FNFFRKFYNKSEDGDTPDMKCDDMLTCYMFHMYVGVRAGGGIGDEIEDPAGDEYE	4841	4870	30	IYRIIFDITFFFFVIVILLAIIQGLIIDAF	-4.768	4871	4967	97	inside	GELRDQQEQVKEDMETKCFICGIGNDYFDTVPHGFETHTLQEHNLANYLFFLMYLINKDETEHTGQESYVWKMYQERCWEFFPAGDCFRKQYEDQLN
Q92806	KCNJ9	GIRK3	393	57-82,135-161	2	Ncyt	inside	inside	Voltage‑gated ion channels	MAQENAAFSPGQEEPPRRRGRQRYVEKDGRCNVQQGNVRETYRYLTDLFTTLVDLQWRLSLLFFVLAYALTWLFFGAIWWLIAYGRGDLEHLEDTAWTPCVNNLNGFVAAFLFSIETETTIGYGHRVITDQCPEGIVLLLLQAILGSMVNAFMVGCMFVKISQPNKRAATLVFSSHAVVSLRDGRLCLMFRVGDLRSSHIVEASIRAKLIRSRQTLEGEFIPLHQTDLSVGFDTGDDRLFLVSPLVISHEIDAASPFWEASRRALERDDFEIVVILEGMVEATGMTCQARSSYLVDEVLWGHRFTSVLTLEDGFYEVDYASFHETFEVPTPSCSARELAEAAARLDAHLYWSIPSRLDEKVEEEGAGEGAGGEAGADKEQNGCLPPPESESKV	No					1	56	56	inside	MAQENAAFSPGQEEPPRRRGRQRYVEKDGRCNVQQGNVRETYRYLTDLFTTLVDLQ	57	82	26	WRLSLLFFVLAYALTWLFFGAIWWLI	-4.166	83	134	52	outside	AYGRGDLEHLEDTAWTPCVNNLNGFVAAFLFSIETETTIGYGHRVITDQCPE	135	161	27	GIVLLLLQAILGSMVNAFMVGCMFVKI	0.123	162	393	232	inside	SQPNKRAATLVFSSHAVVSLRDGRLCLMFRVGDLRSSHIVEASIRAKLIRSRQTLEGEFIPLHQTDLSVGFDTGDDRLFLVSPLVISHEIDAASPFWEASRRALERDDFEIVVILEGMVEATGMTCQARSSYLVDEVLWGHRFTSVLTLEDGFYEVDYASFHETFEVPTPSCSARELAEAAARLDAHLYWSIPSRLDEKVEEEGAGEGAGGEAGADKEQNGCLPPPESESKV
Q92819	HAS2		552	8-32,48-66,374-403,404-427,476-497,509-531	6	Ncyt	inside	inside		MHCERFLCILRIIGTTLFGVSLLLGITAAYIVGYQFIQTDNYYFSFGLYGAFLASHLIIQSLFAFLEHRKMKKSLETPIKLNKTVALCIAAYQEDPDYLRKCLQSVKRLTYPGIKVVMVIDGNSEDDLYMMDIFSEVMGRDKSATYIWKNNFHEKGPGETDESHKESSQHVTQLVLSNKSICIMQKWGGKREVMYTAFRALGRSVDYVQVCDSDTMLDPASSVEMVKVLEEDPMVGGVGGDVQILNKYDSWISFLSSVRYWMAFNIERACQSYFGCVQCISGPLGMYRNSLLHEFVEDWYNQEFMGNQCSFGDDRHLTNRVLSLGYATKYTARSKCLTETPIEYLRWLNQQTRWSKSYFREWLYNAMWFHKHHLWMTYEAIITGFFPFFLIATVIQLFYRGKIWNILLFLLTVQLVGLIKSSFASCLRGNIVMVFMSLYSVLYMSSLLPAKMFAIATINKAGWGTSGRKTIVVNFIGLIPVSVWFTILLGGVIFTIYKESKRPFSESKQTVLIVGTLLYACYWVMLLTLYVVLINKCGRRKKGQQYDMVLDV	No					1	7	7	inside	MHCERFL	8	32	25	CILRIIGTTLFGVSLLLGITAAYIV	-1.869	33	47	15	outside	GYQFIQTDNYYFSFG	48	66	19	LYGAFLASHLIIQSLFAFL	1.043	67	373	307	inside	EHRKMKKSLETPIKLNKTVALCIAAYQEDPDYLRKCLQSVKRLTYPGIKVVMVIDGNSEDDLYMMDIFSEVMGRDKSATYIWKNNFHEKGPGETDESHKESSQHVTQLVLSNKSICIMQKWGGKREVMYTAFRALGRSVDYVQVCDSDTMLDPASSVEMVKVLEEDPMVGGVGGDVQILNKYDSWISFLSSVRYWMAFNIERACQSYFGCVQCISGPLGMYRNSLLHEFVEDWYNQEFMGNQCSFGDDRHLTNRVLSLGYATKYTARSKCLTETPIEYLRWLNQQTRWSKSYFREWLYNAMWFHKHH	374	403	30	LWMTYEAIITGFFPFFLIATVIQLFYRGKI	-1.348			0	outside		404	427	24	WNILLFLLTVQLVGLIKSSFASCL	0.614	428	475	48	inside	RGNIVMVFMSLYSVLYMSSLLPAKMFAIATINKAGWGTSGRKTIVVNF	476	497	22	IGLIPVSVWFTILLGGVIFTIY	-0.283	498	508	11	outside	KESKRPFSESK	509	531	23	QTVLIVGTLLYACYWVMLLTLYV	-0.931	532	552	21	inside	VLINKCGRRKKGQQYDMVLDV
Q92839	HAS1	HAS	578	19-41,58-76,399-424,429-452,501-518,541-560	6	Ncyt	inside	inside		MRQQDAPKPTPAACRCSGLARRVLTIAFALLILGLMTWAYAAGVPLASDRYGLLAFGLYGAFLSAHLVAQSLFAYLEHRRVAAAARGPLDAATARSVALTISAYQEDPAYLRQCLASARALLYPRARLRVLMVVDGNRAEDLYMVDMFREVFADEDPATYVWDGNYHQPWEPAAAGAVGAGAYREVEAEDPGRLAVEALVRTRRCVCVAQRWGGKREVMYTAFKALGDSVDYVQVCDSDTRLDPMALLELVRVLDEDPRVGAVGGDVRILNPLDSWVSFLSSLRYWVAFNVERACQSYFHCVSCISGPLGLYRNNLLQQFLEAWYNQKFLGTHCTFGDDRHLTNRMLSMGYATKYTSRSRCYSETPSSFLRWLSQQTRWSKSYFREWLYNALWWHRHHAWMTYEAVVSGLFPFFVAATVLRLFYAGRPWALLWVLLCVQGVALAKAAFAAWLRGCLRMVLLSLYAPLYMCGLLPAKFLALVTMNQSGWGTSGRRKLAANYVPLLPLALWALLLLGGLVRSVAHEARADWSGPSRAAEAYHLAAGAGAYVGYWVAMLTLYWVGVRRLCRRRTGGYRVQV	No					1	18	18	inside	MRQQDAPKPTPAACRCSG	19	41	23	LARRVLTIAFALLILGLMTWAYA	-3.605	42	57	16	outside	AGVPLASDRYGLLAFG	58	76	19	LYGAFLSAHLVAQSLFAYL	1.877	77	398	322	inside	EHRRVAAAARGPLDAATARSVALTISAYQEDPAYLRQCLASARALLYPRARLRVLMVVDGNRAEDLYMVDMFREVFADEDPATYVWDGNYHQPWEPAAAGAVGAGAYREVEAEDPGRLAVEALVRTRRCVCVAQRWGGKREVMYTAFKALGDSVDYVQVCDSDTRLDPMALLELVRVLDEDPRVGAVGGDVRILNPLDSWVSFLSSLRYWVAFNVERACQSYFHCVSCISGPLGLYRNNLLQQFLEAWYNQKFLGTHCTFGDDRHLTNRMLSMGYATKYTSRSRCYSETPSSFLRWLSQQTRWSKSYFREWLYNALWWHRHH	399	424	26	AWMTYEAVVSGLFPFFVAATVLRLFY	-0.155	425	428	4	outside	AGRP	429	452	24	WALLWVLLCVQGVALAKAAFAAWL	-1.419	453	500	48	inside	RGCLRMVLLSLYAPLYMCGLLPAKFLALVTMNQSGWGTSGRRKLAANY	501	518	18	VPLLPLALWALLLLGGLV	0.034	519	540	22	outside	RSVAHEARADWSGPSRAAEAYH	541	560	20	LAAGAGAYVGYWVAMLTLYW	1.346	561	578	18	inside	VGVRRLCRRRTGGYRVQV
Q9BZW2	SLC13A1	NAS1, NASI1	595	10-28,35-50,55-69,74-99,246-271,281-302,345-363,383-398,430-449,470-489,490-502,512-524,553-574	13	Ncyt	inside	outside	Solute carriers	MKFFSYILVYRRFLFVVFTVLVLLPLPIVLHTKEAECAYTLFVVATFWLTEALPLSVTALLPSLMLPMFGIMPSKKVASAYFKDFHLLLIGVICLATSIEKWNLHKRIALKMVMMVGVNPAWLTLGFMSSTAFLSMWLSNTSTAAMVMPIAEAVVQQIINAEAEVEATQMTYFNGSTNHGLEIDESVNGHEINERKEKTKPVPGYNNDTGKISSKVELEKNSGMRTKYRTKKGHVTRKLTCLCIAYSSTIGGLTTITGTSTNLIFAEYFNTRYPDCRCLNFGSWFTFSFPAALIILLLSWIWLQWLFLGFNFKEMFKCGKTKTVQQKACAEVIKQEYQKLGPIRYQEIVTLVLFIIMALLWFSRDPGFVPGWSALFSEYPGFATDSTVALLIGLLFFLIPAKTLTKTTPTGEIVAFDYSPLITWKEFQSFMPWDIAILVGGGFALADGCEESGLSKWIGNKLSPLGSLPAWLIILISSLMVTSLTEVASNPATITLFLPILSPLAEAIHVNPLYILIPSTLCTSFAFLLPVANPPNAIVFSYGHLKVIDMVKAGLGVNIVGVAVVMLGICTWIVPMFDLYTYPSWAPAMSNETMP	No					1	9	9	inside	MKFFSYILV	10	28	19	YRRFLFVVFTVLVLLPLPI	-1.317	29	34	6	outside	VLHTKE	35	50	16	AECAYTLFVVATFWLT	1.371	51	54	4	inside	EALP	55	69	15	LSVTALLPSLMLPMF	2.872	70	73	4	outside	GIMP	74	99	26	SKKVASAYFKDFHLLLIGVICLATSI	3.649	100	245	146	inside	EKWNLHKRIALKMVMMVGVNPAWLTLGFMSSTAFLSMWLSNTSTAAMVMPIAEAVVQQIINAEAEVEATQMTYFNGSTNHGLEIDESVNGHEINERKEKTKPVPGYNNDTGKISSKVELEKNSGMRTKYRTKKGHVTRKLTCLCIA	246	271	26	YSSTIGGLTTITGTSTNLIFAEYFNT	4.553	272	280	9	outside	RYPDCRCLN	281	302	22	FGSWFTFSFPAALIILLLSWIW	-1.941	303	344	42	inside	LQWLFLGFNFKEMFKCGKTKTVQQKACAEVIKQEYQKLGPIR	345	363	19	YQEIVTLVLFIIMALLWFS	-1.222	364	382	19	outside	RDPGFVPGWSALFSEYPGF	383	398	16	ATDSTVALLIGLLFFL	0.912	399	429	31	inside	IPAKTLTKTTPTGEIVAFDYSPLITWKEFQS	430	449	20	FMPWDIAILVGGGFALADGC	1.665	450	469	20	outside	EESGLSKWIGNKLSPLGSLP	470	489	20	AWLIILISSLMVTSLTEVAS	1.057			0	inside		490	502	13	NPATITLFLPILS	4.011	503	511	9	outside	PLAEAIHVN	512	524	13	PLYILIPSTLCTS	3.739	525	552	28	inside	FAFLLPVANPPNAIVFSYGHLKVIDMVK	553	574	22	AGLGVNIVGVAVVMLGICTWIV	-0.282	575	595	21	outside	PMFDLYTYPSWAPAMSNETMP
Q92903	CDS1	CDS	461	89-109,110-127,143-162,182-201,213-236,240-262,275-298,352-374,395-416	9	Ncyt	inside	outside		MLELRHRGSCPGPREAVSPPHREGEAAGGDHETESTSDKETDIDDRYGDLDSRTDSDIPEIPPSSDRTPEILKKALSGLSSRWKNWWIRGILTLTMISLFFLIIYMGSFMLMLLVLGIQVKCFHEIITIGYRVYHSYDLPWFRTLSWYFLLCVNYFFYGETVADYFATFVQREEQLQFLIRYHRFISFALYLAGFCMFVLSLVKKHYRLQFYMFAWTHVTLLITVTQSHLVIQNLFEGMIWFLVPISSVICNDITAYLFGFFFGRTPLIKLSPKKTWEGFIGGFFSTVVFGFIAAYVLSKYQYFVCPVEYRSDVNSFVTECEPSELFQLQTYSLPPFLKAVLRQERVSLYPFQIHSIALSTFASLIGPFGGFFASGFKRAFKIKDFANTIPGHGGIMDRFDCQYLMATFVHVYITSFIRGPNPSKVLQQLLVLQPEQQLNIYKTLKTHLIEKGILQPTLKV	No					1	88	88	inside	MLELRHRGSCPGPREAVSPPHREGEAAGGDHETESTSDKETDIDDRYGDLDSRTDSDIPEIPPSSDRTPEILKKALSGLSSRWKNWWI	89	109	21	RGILTLTMISLFFLIIYMGSF	-1.759			0	outside		110	127	18	MLMLLVLGIQVKCFHEII	3.259	128	142	15	inside	TIGYRVYHSYDLPWF	143	162	20	RTLSWYFLLCVNYFFYGETV	1.255	163	181	19	outside	ADYFATFVQREEQLQFLIR	182	201	20	YHRFISFALYLAGFCMFVLS	0.873	202	212	11	inside	LVKKHYRLQFY	213	236	24	MFAWTHVTLLITVTQSHLVIQNLF	2.39	237	239	3	outside	EGM	240	262	23	IWFLVPISSVICNDITAYLFGFF	2.163	263	274	12	inside	FGRTPLIKLSPK	275	298	24	KTWEGFIGGFFSTVVFGFIAAYVL	0.408	299	351	53	outside	SKYQYFVCPVEYRSDVNSFVTECEPSELFQLQTYSLPPFLKAVLRQERVSLYP	352	374	23	FQIHSIALSTFASLIGPFGGFFA	3.136	375	394	20	inside	SGFKRAFKIKDFANTIPGHG	395	416	22	GIMDRFDCQYLMATFVHVYITS	4.73	417	461	45	outside	FIRGPNPSKVLQQLLVLQPEQQLNIYKTLKTHLIEKGILQPTLKV
P18405	SRD5A1		259	10-30,52-72,83-105,114-136,145-170,197-216,217-231	7	Nexo	outside	inside		MATATGVAEERLLAALAYLQCAVGCAVFARNRQTNSVYGRHALPSHRLRVPARAAWVVQELPSLALPLYQYASESAPRLRSAPNCILLAMFLVHYGHRCLIYPFLMRGGKPMPLLACTMAIMFCTCNGYLQSRYLSHCAVYADDWVTDPRFLIGFGLWLTGMLINIHSDHILRNLRKPGDTGYKIPRGGLFEYVTAANYFGEIMEWCGYALASWSVQGAAFAFFTFCFLSGRAKEHHEWYLRKFEEYPKFRKIIIPFLF	No					1	9	9	outside	MATATGVAE	10	30	21	ERLLAALAYLQCAVGCAVFAR	1.383	31	51	21	inside	NRQTNSVYGRHALPSHRLRVP	52	72	21	ARAAWVVQELPSLALPLYQYA	4.338	73	82	10	outside	SESAPRLRSA	83	105	23	PNCILLAMFLVHYGHRCLIYPFL	2.098	106	113	8	inside	MRGGKPMP	114	136	23	LLACTMAIMFCTCNGYLQSRYLS	1.764	137	144	8	outside	HCAVYADD	145	170	26	WVTDPRFLIGFGLWLTGMLINIHSDH	2.672	171	196	26	inside	ILRNLRKPGDTGYKIPRGGLFEYVTA	197	216	20	ANYFGEIMEWCGYALASWSV	5.482			0	outside		217	231	15	QGAAFAFFTFCFLSG	2.172	232	259	28	inside	RAKEHHEWYLRKFEEYPKFRKIIIPFLF
Q92952	KCNN1	SK	543	106-127,137-159,183-197,226-245,281-304,341-366	6	Ncyt	inside	inside	Voltage‑gated ion channels	MNSHSYNGSVGRPLGSGPGALGRDPPDPEAGHPPQPPHSPGLQVVVAKSEPARPSPGSPRGQPQDQDDDEDDEEDEAGRQRASGKPSNVGHRLGHRRALFEKRKRLSDYALIFGMFGIVVMVTETELSWGVYTKESLYSFALKCLISLSTAILLGLVVLYHAREIQLFMVDNGADDWRIAMTCERVFLISLELAVCAIHPVPGHYRFTWTARLAFTYAPSVAEADVDVLLSIPMFLRLYLLGRVMLLHSKIFTDASSRSIGALNKITFNTRFVMKTLMTICPGTVLLVFSISSWIIAAWTVRVCERYHDKQEVTSNFLGAMWLISITFLSIGYGDMVPHTYCGKGVCLLTGIMGAGCTALVVAVVARKLELTKAEKHVHNFMMDTQLTKRVKNAAANVLRETWLIYKHTRLVKKPDQARVRKHQRKFLQAIHQAQKLRSVKIEQGKLNDQANTLTDLAKTQTVMYDLVSELHAQHEELEARLATLESRLDALGASLQALPGLIAQAIRPPPPPLPPRPGPGPQDQAARSSPCRWTPVAPSDCG	No					1	105	105	inside	MNSHSYNGSVGRPLGSGPGALGRDPPDPEAGHPPQPPHSPGLQVVVAKSEPARPSPGSPRGQPQDQDDDEDDEEDEAGRQRASGKPSNVGHRLGHRRALFEKRKR	106	127	22	LSDYALIFGMFGIVVMVTETEL	0.608	128	136	9	outside	SWGVYTKES	137	159	23	LYSFALKCLISLSTAILLGLVVL	-0.524	160	182	23	inside	YHAREIQLFMVDNGADDWRIAMT	183	197	15	CERVFLISLELAVCA	2.866	198	225	28	outside	IHPVPGHYRFTWTARLAFTYAPSVAEAD	226	245	20	VDVLLSIPMFLRLYLLGRVM	1.505	246	280	35	inside	LLHSKIFTDASSRSIGALNKITFNTRFVMKTLMTI	281	304	24	CPGTVLLVFSISSWIIAAWTVRVC	0.186	305	340	36	outside	ERYHDKQEVTSNFLGAMWLISITFLSIGYGDMVPHT	341	366	26	YCGKGVCLLTGIMGAGCTALVVAVVA	0.698	367	543	177	inside	RKLELTKAEKHVHNFMMDTQLTKRVKNAAANVLRETWLIYKHTRLVKKPDQARVRKHQRKFLQAIHQAQKLRSVKIEQGKLNDQANTLTDLAKTQTVMYDLVSELHAQHEELEARLATLESRLDALGASLQALPGLIAQAIRPPPPPLPPRPGPGPQDQAARSSPCRWTPVAPSDCG
Q92953	KCNB2		911	191-214,232-255,258-286,299-320,333-356,392-417	6	Ncyt	inside	inside	Voltage‑gated ion channels	MAEKAPPGLNRKTSRSTLSLPPEPVDIIRSKTCSRRVKINVGGLNHEVLWRTLDRLPRTRLGKLRDCNTHESLLEVCDDYNLNENEYFFDRHPGAFTSILNFYRTGKLHMMEEMCALSFGQELDYWGIDEIYLESCCQARYHQKKEQMNEELRREAETMREREGEEFDNTCCPDKRKKLWDLLEKPNSSVAAKILAIVSILFIVLSTIALSLNTLPELQETDEFGQLNDNRQLAHVEAVCIAWFTMEYLLRFLSSPNKWKFFKGPLNVIDLLAILPYYVTIFLTESNKSVLQFQNVRRVVQIFRIMRILRILKLARHSTGLQSLGFTLRRSYNELGLLILFLAMGIMIFSSLVFFAEKDEDATKFTSIPASFWWATITMTTVGYGDIYPKTLLGKIVGGLCCIAGVLVIALPIPIIVNNFSEFYKEQKRQEKAIKRREALERAKRNGSIVSMNLKDAFARSMELIDVAVEKAGESANTKDSADDNHLSPSRWKWARKALSETSSNKSFENKYQEVSQKDSHEQLNNTSSSSPQHLSAQKLEMLYNEITKTQPHSHPNPDCQEKPERPSAYEEEIEMEEVVCPQEQLAVAQTEVIVDMKSTSSIDSFTSCATDFTETERSPLPPPSASHLQMKFPTDLPGTEEHQRARGPPFLTLSREKGPAARDGTLEYAPVDITVNLDASGSQCGLHSPLQSDNATDSPKSSLKGSNPLKSRSLKVNFKENRGSAPQTPPSTARPLPVTTADFSLTTPQHISTILLEETPSQGDRPLLGTEVSAPCQGPSKGLSPRFPKQKLFPFSSRERRSFTEIDTGDDEDFLELPGAREEKQVDSSPNCFADKPSDGRDPLREEGSVGSSSPQDTGHNCRQDIYHAVSEVKKDSSQEGCKMENHLFAPEIHSNPGDTGYCPTRETSM	No					1	190	190	inside	MAEKAPPGLNRKTSRSTLSLPPEPVDIIRSKTCSRRVKINVGGLNHEVLWRTLDRLPRTRLGKLRDCNTHESLLEVCDDYNLNENEYFFDRHPGAFTSILNFYRTGKLHMMEEMCALSFGQELDYWGIDEIYLESCCQARYHQKKEQMNEELRREAETMREREGEEFDNTCCPDKRKKLWDLLEKPNSSV	191	214	24	AAKILAIVSILFIVLSTIALSLNT	-1.439	215	231	17	outside	LPELQETDEFGQLNDNR	232	255	24	QLAHVEAVCIAWFTMEYLLRFLSS	2.65	256	257	2	inside	PN	258	286	29	KWKFFKGPLNVIDLLAILPYYVTIFLTES	3.118	287	298	12	outside	NKSVLQFQNVRR	299	320	22	VVQIFRIMRILRILKLARHSTG	4.804	321	332	12	inside	LQSLGFTLRRSY	333	356	24	NELGLLILFLAMGIMIFSSLVFFA	-2.213	357	391	35	outside	EKDEDATKFTSIPASFWWATITMTTVGYGDIYPKT	392	417	26	LLGKIVGGLCCIAGVLVIALPIPIIV	-1.097	418	911	494	inside	NNFSEFYKEQKRQEKAIKRREALERAKRNGSIVSMNLKDAFARSMELIDVAVEKAGESANTKDSADDNHLSPSRWKWARKALSETSSNKSFENKYQEVSQKDSHEQLNNTSSSSPQHLSAQKLEMLYNEITKTQPHSHPNPDCQEKPERPSAYEEEIEMEEVVCPQEQLAVAQTEVIVDMKSTSSIDSFTSCATDFTETERSPLPPPSASHLQMKFPTDLPGTEEHQRARGPPFLTLSREKGPAARDGTLEYAPVDITVNLDASGSQCGLHSPLQSDNATDSPKSSLKGSNPLKSRSLKVNFKENRGSAPQTPPSTARPLPVTTADFSLTTPQHISTILLEETPSQGDRPLLGTEVSAPCQGPSKGLSPRFPKQKLFPFSSRERRSFTEIDTGDDEDFLELPGAREEKQVDSSPNCFADKPSDGRDPLREEGSVGSSSPQDTGHNCRQDIYHAVSEVKKDSSQEGCKMENHLFAPEIHSNPGDTGYCPTRETSM
Q92959	SLCO2A1	OATP2A1, SLC21A2	643	33-56,68-89,97-118,170-193,206-229,257-277,328-350,363-387,396-418,514-541,550-575,604-627	12	Ncyt	inside	inside	Solute carriers	MGLLPKLGASQGSDTSTSRAGRCARSVFGNIKVFVLCQGLLQLCQLLYSAYFKSSLTTIEKRFGLSSSSSGLISSLNEISNAILIIFVSYFGSRVHRPRLIGIGGLFLAAGAFILTLPHFLSEPYQYTLASTGNNSRLQAELCQKHWQDLPPSKCHSTTQNPQKETSSMWGLMVVAQLLAGIGTVPIQPFGISYVDDFSEPSNSPLYISILFAISVFGPAFGYLLGSVMLQIFVDYGRVNTAAVNLVPGDPRWIGAWWLGLLISSALLVLTSFPFFFFPRAMPIGAKRAPATADEARKLEEAKSRGSLVDFIKRFPCIFLRLLMNSLFVLVVLAQCTFSSVIAGLSTFLNKFLEKQYGTSAAYANFLIGAVNLPAAALGMLFGGILMKRFVFSLQAIPRIATTIITISMILCVPLFFMGCSTPTVAEVYPPSTSSSIHPQSPACRRDCSCPDSIFHPVCGDNGIEYLSPCHAGCSNINMSSATSKQLIYLNCSCVTGGSASAKTGSCPVPCAHFLLPAIFLISFVSLIACISHNPLYMMVLRVVNQEEKSFAIGVQFLLMRLLAWLPSPALYGLTIDHSCIRWNSLCLGRRGACAYYDNDALRDRYLGLQMGYKALGMLLLCFISWRVKKNKEYNVQKAAGLI	No					1	32	32	inside	MGLLPKLGASQGSDTSTSRAGRCARSVFGNIK	33	56	24	VFVLCQGLLQLCQLLYSAYFKSSL	3.109	57	67	11	outside	TTIEKRFGLSS	68	89	22	SSSGLISSLNEISNAILIIFVS	5.416	90	96	7	inside	YFGSRVH	97	118	22	RPRLIGIGGLFLAAGAFILTLP	-0.486	119	169	51	outside	HFLSEPYQYTLASTGNNSRLQAELCQKHWQDLPPSKCHSTTQNPQKETSSM	170	193	24	WGLMVVAQLLAGIGTVPIQPFGIS	2.954	194	205	12	inside	YVDDFSEPSNSP	206	229	24	LYISILFAISVFGPAFGYLLGSVM	0.433	230	256	27	outside	LQIFVDYGRVNTAAVNLVPGDPRWIGA	257	277	21	WWLGLLISSALLVLTSFPFFF	-1.187	278	327	50	inside	FPRAMPIGAKRAPATADEARKLEEAKSRGSLVDFIKRFPCIFLRLLMNSL	328	350	23	FVLVVLAQCTFSSVIAGLSTFLN	1.641	351	362	12	outside	KFLEKQYGTSAA	363	387	25	YANFLIGAVNLPAAALGMLFGGILM	1.226	388	395	8	inside	KRFVFSLQ	396	418	23	AIPRIATTIITISMILCVPLFFM	-0.692	419	513	95	outside	GCSTPTVAEVYPPSTSSSIHPQSPACRRDCSCPDSIFHPVCGDNGIEYLSPCHAGCSNINMSSATSKQLIYLNCSCVTGGSASAKTGSCPVPCAH	514	541	28	FLLPAIFLISFVSLIACISHNPLYMMVL	-1.211	542	549	8	inside	RVVNQEEK	550	575	26	SFAIGVQFLLMRLLAWLPSPALYGLT	1.606	576	603	28	outside	IDHSCIRWNSLCLGRRGACAYYDNDALR	604	627	24	DRYLGLQMGYKALGMLLLCFISWR	1.775	628	643	16	inside	VKKNKEYNVQKAAGLI
Q92982	NINJ1		152	44-68,76-101,120-141	3	Ncyt	inside	outside		MDSGTEEYELNGGLPPGTPGSPDASPARWGWRHGPINVNHYASKKSAAESMLDIALLMANASQLKAVVEQGPSFAFYVPLVVLISISLVLQIGVGVLLIFLVKYDLNNPAKHAKLDFLNNLATGLVFIIVVVNIFITAFGVQKPLMDMAPQQ	No					1	43	43	inside	MDSGTEEYELNGGLPPGTPGSPDASPARWGWRHGPINVNHYAS	44	68	25	KKSAAESMLDIALLMANASQLKAVV	5.366	69	75	7	outside	EQGPSFA	76	101	26	FYVPLVVLISISLVLQIGVGVLLIFL	-2.68	102	119	18	inside	VKYDLNNPAKHAKLDFLN	120	141	22	NLATGLVFIIVVVNIFITAFGV	-1.094	142	152	11	outside	QKPLMDMAPQQ
Q93050	ATP6V0A1	ATP6N1, ATP6N1A, VPP1	837	392-411,412-422,448-464,532-557,565-591,635-653,724-765,769-810	8	Ncyt	inside	inside	P-type & V-type ATPases	MGELFRSEEMTLAQLFLQSEAAYCCVSELGELGKVQFRDLNPDVNVFQRKFVNEVRRCEEMDRKLRFVEKEIRKANIPIMDTGENPEVPFPRDMIDLEANFEKIENELKEINTNQEALKRNFLELTELKFILRKTQQFFDEMADPDLLEESSSLLEPSEMGRGTPLRLGFVAGVINRERIPTFERMLWRVCRGNVFLRQAEIENPLEDPVTGDYVHKSVFIIFFQGDQLKNRVKKICEGFRASLYPCPETPQERKEMASGVNTRIDDLQMVLNQTEDHRQRVLQAAAKNIRVWFIKVRKMKAIYHTLNLCNIDVTQKCLIAEVWCPVTDLDSIQFALRRGTEHSGSTVPSILNRMQTNQTPPTYNKTNKFTYGFQNIVDAYGIGTYREINPAPYTIITFPFLFAVMFGDFGHGILMTLFAVWMVLRESRILSQKNENEMFSTVFSGRYIILLMGVFSMYTGLIYNDCFSKSLNIFGSSWSVRPMFTYNWTEETLRGNPVLQLNPALPGVFGGPYPFGIDPIWNIATNKLTFLNSFKMKMSVILGIIHMLFGVSLSLFNHIYFKKPLNIYFGFIPEIIFMTSLFGYLVILIFYKWTAYDAHTSENAPSLLIHFINMFLFSYPESGYSMLYSGQKGIQCFLVVVALLCVPWMLLFKPLVLRRQYLRRKHLGTLNFGGIRVGNGPTEEDAEIIQHDQLSTHSEDADEPSEDEVFDFGDTMVHQAIHTIEYCLGCISNTASYLRLWALSLAHAQLSEVLWTMVIHIGLSVKSLAGGLVLFFFFTAFATLTVAILLIMEGLSAFLHALRLHWVEFQNKFYSGTGFKFLPFSFEHIREGKFEE	No					1	391	391	inside	MGELFRSEEMTLAQLFLQSEAAYCCVSELGELGKVQFRDLNPDVNVFQRKFVNEVRRCEEMDRKLRFVEKEIRKANIPIMDTGENPEVPFPRDMIDLEANFEKIENELKEINTNQEALKRNFLELTELKFILRKTQQFFDEMADPDLLEESSSLLEPSEMGRGTPLRLGFVAGVINRERIPTFERMLWRVCRGNVFLRQAEIENPLEDPVTGDYVHKSVFIIFFQGDQLKNRVKKICEGFRASLYPCPETPQERKEMASGVNTRIDDLQMVLNQTEDHRQRVLQAAAKNIRVWFIKVRKMKAIYHTLNLCNIDVTQKCLIAEVWCPVTDLDSIQFALRRGTEHSGSTVPSILNRMQTNQTPPTYNKTNKFTYGFQNIVDAYGIGTYREINP	392	411	20	APYTIITFPFLFAVMFGDFG	1.138			0	outside		412	422	11	HGILMTLFAVW	3.619	423	447	25	inside	MVLRESRILSQKNENEMFSTVFSGR	448	464	17	YIILLMGVFSMYTGLIY	1.005	465	531	67	outside	NDCFSKSLNIFGSSWSVRPMFTYNWTEETLRGNPVLQLNPALPGVFGGPYPFGIDPIWNIATNKLTF	532	557	26	LNSFKMKMSVILGIIHMLFGVSLSLF	1.787	558	564	7	inside	NHIYFKK	565	591	27	PLNIYFGFIPEIIFMTSLFGYLVILIF	-0.532	592	634	43	outside	YKWTAYDAHTSENAPSLLIHFINMFLFSYPESGYSMLYSGQKG	635	653	19	IQCFLVVVALLCVPWMLLF	-1.276	654	723	70	inside	KPLVLRRQYLRRKHLGTLNFGGIRVGNGPTEEDAEIIQHDQLSTHSEDADEPSEDEVFDFGDTMVHQAIH	724	765	42	TIEYCLGCISNTASYLRLWALSLAHAQLSEVLWTMVIHIGLS	1.398	766	768	3	outside	VKS	769	810	42	LAGGLVLFFFFTAFATLTVAILLIMEGLSAFLHALRLHWVEF	-2.727	811	837	27	inside	QNKFYSGTGFKFLPFSFEHIREGKFEE
Q93084	ATP2A3		999	59-78,84-103,259-279,288-314,761-781,789-807,834-854,896-916,933-952,966-987	10	Ncyt	inside	inside	P-type & V-type ATPases	MEAAHLLPAADVLRHFSVTAEGGLSPAQVTGARERYGPNELPSEEGKSLWELVLEQFEDLLVRILLLAALVSFVLAWFEEGEETTTAFVEPLVIMLILVANAIVGVWQERNAESAIEALKEYEPEMGKVIRSDRKGVQRIRARDIVPGDIVEVAVGDKVPADLRLIEIKSTTLRVDQSILTGESVSVTKHTEAIPDPRAVNQDKKNMLFSGTNITSGKAVGVAVATGLHTELGKIRSQMAAVEPERTPLQRKLDEFGRQLSHAISVICVAVWVINIGHFADPAHGGSWLRGAVYYFKIAVALAVAAIPEGLPAVITTCLALGTRRMARKNAIVRSLPSVETLGCTSVICSDKTGTLTTNQMSVCRMFVVAEADAGSCLLHEFTISGTTYTPEGEVRQGDQPVRCGQFDGLVELATICALCNDSALDYNEAKGVYEKVGEATETALTCLVEKMNVFDTDLQALSRVERAGACNTVIKQLMRKEFTLEFSRDRKSMSVYCTPTRPHPTGQGSKMFVKGAPESVIERCSSVRVGSRTAPLTPTSREQILAKIRDWGSGSDTLRCLALATRDAPPRKEDMELDDCSKFVQYETDLTFVGCVGMLDPPRPEVAACITRCYQAGIRVVMITGDNKGTAVAICRRLGIFGDTEDVAGKAYTGREFDDLSPEQQRQACRTARCFARVEPAHKSRIVENLQSFNEITAMTGDGVNDAPALKKAEIGIAMGSGTAVAKSAAEMVLSDDNFASIVAAVEEGRAIYSNMKQFIRYLISSNVGEVVCIFLTAILGLPEALIPVQLLWVNLVTDGLPATALGFNPPDLDIMEKLPRSPREALISGWLFFRYLAIGVYVGLATVAAATWWFVYDAEGPHINFYQLRNFLKCSEDNPLFAGIDCEVFESRFPTTMALSVLVTIEMCNALNSVSENQSLLRMPPWMNPWLLVAVAMSMALHFLILLVPPLPLIFQVTPLSGRQWVVVLQISLPVILLDEALKYLSRNHMHEEMSQK	No					1	58	58	inside	MEAAHLLPAADVLRHFSVTAEGGLSPAQVTGARERYGPNELPSEEGKSLWELVLEQFE	59	78	20	DLLVRILLLAALVSFVLAWF	-2.413	79	83	5	outside	EEGEE	84	103	20	TTTAFVEPLVIMLILVANAI	1.023	104	258	155	inside	VGVWQERNAESAIEALKEYEPEMGKVIRSDRKGVQRIRARDIVPGDIVEVAVGDKVPADLRLIEIKSTTLRVDQSILTGESVSVTKHTEAIPDPRAVNQDKKNMLFSGTNITSGKAVGVAVATGLHTELGKIRSQMAAVEPERTPLQRKLDEFGR	259	279	21	QLSHAISVICVAVWVINIGHF	2.013	280	287	8	outside	ADPAHGGS	288	314	27	WLRGAVYYFKIAVALAVAAIPEGLPAV	1.846	315	760	446	inside	ITTCLALGTRRMARKNAIVRSLPSVETLGCTSVICSDKTGTLTTNQMSVCRMFVVAEADAGSCLLHEFTISGTTYTPEGEVRQGDQPVRCGQFDGLVELATICALCNDSALDYNEAKGVYEKVGEATETALTCLVEKMNVFDTDLQALSRVERAGACNTVIKQLMRKEFTLEFSRDRKSMSVYCTPTRPHPTGQGSKMFVKGAPESVIERCSSVRVGSRTAPLTPTSREQILAKIRDWGSGSDTLRCLALATRDAPPRKEDMELDDCSKFVQYETDLTFVGCVGMLDPPRPEVAACITRCYQAGIRVVMITGDNKGTAVAICRRLGIFGDTEDVAGKAYTGREFDDLSPEQQRQACRTARCFARVEPAHKSRIVENLQSFNEITAMTGDGVNDAPALKKAEIGIAMGSGTAVAKSAAEMVLSDDNFASIVAAVEEGRAIYSNMKQF	761	781	21	IRYLISSNVGEVVCIFLTAIL	1.525	782	788	7	outside	GLPEALI	789	807	19	PVQLLWVNLVTDGLPATAL	4.557	808	833	26	inside	GFNPPDLDIMEKLPRSPREALISGWL	834	854	21	FFRYLAIGVYVGLATVAAATW	-0.567	855	895	41	outside	WFVYDAEGPHINFYQLRNFLKCSEDNPLFAGIDCEVFESRF	896	916	21	PTTMALSVLVTIEMCNALNSV	3.349	917	932	16	inside	SENQSLLRMPPWMNPW	933	952	20	LLVAVAMSMALHFLILLVPP	0.34	953	965	13	outside	LPLIFQVTPLSGR	966	987	22	QWVVVLQISLPVILLDEALKYL	1.869	988	999	12	inside	SRNHMHEEMSQK
Q969E2	SCAMP4		229	40-64,68-92,106-128,145-170	4	Ncyt	inside	inside		MSEKENNFPPLPKFIPVKPCFYQNFSDEIPVEHQVLVKRIYRLWMFYCATLGVNLIACLAWWIGGGSGTNFGLAFVWLLLFTPCGYVCWFRPVYKAFRADSSFNFMAFFFIFGAQFVLTVIQAIGFSGWGACGWLSAIGFFQYSPGAAVVMLLPAIMFSVSAAMMAIAIMKVHRIYRGAGGSFQKAQTEWNTGTWRNPPSREAQYNNFSGNSLPEYPTVPSYPGSGQWP	No					1	39	39	inside	MSEKENNFPPLPKFIPVKPCFYQNFSDEIPVEHQVLVKR	40	64	25	IYRLWMFYCATLGVNLIACLAWWIG	-2.021	65	67	3	outside	GGS	68	92	25	GTNFGLAFVWLLLFTPCGYVCWFRP	-0.479	93	105	13	inside	VYKAFRADSSFNF	106	128	23	MAFFFIFGAQFVLTVIQAIGFSG	0.695	129	144	16	outside	WGACGWLSAIGFFQYS	145	170	26	PGAAVVMLLPAIMFSVSAAMMAIAIM	0.013	171	229	59	inside	KVHRIYRGAGGSFQKAQTEWNTGTWRNPPSREAQYNNFSGNSLPEYPTVPSYPGSGQWP
Q969I6	SLC38A4	ATA3, NAT3, SNAT4	547	77-104,105-126,148-181,194-215,221-245,331-349,364-388,409-439,450-470,474-497,510-538	11	Ncyt	inside	outside	Solute carriers	MDPMELRNVNIEPDDESSSGESAPDSYIGIGNSEKAAMSSQFANEDTESQKFLTNGFLGKKKLADYADEHHPGTTSFGMSSFNLSNAIMGSGILGLSYAMANTGIILFIIMLLAVAILSLYSVHLLLKTAKEGGSLIYEKLGEKAFGWPGKIGAFVSITMQNIGAMSSYLFIIKYELPEVIRAFMGLEENTGEWYLNGNYLIIFVSVGIILPLSLLKNLGYLGYTSGFSLTCMVFFVSVVIYKKFQIPCPLPVLDHSVGNLSFNNTLPMHVVMLPNNSESSDVNFMMDYTHRNPAGLDENQAKGSLHDSGVEYEAHSDDKCEPKYFVFNSRTAYAIPILVFAFVCHPEVLPIYSELKDRSRRKMQTVSNISITGMLVMYLLAALFGYLTFYGEVEDELLHAYSKVYTLDIPLLMVRLAVLVAVTLTVPIVLFPIRTSVITLLFPKRPFSWIRHFLIAAVLIALNNVLVILVPTIKYIFGFIGASSATMLIFILPAVFYLKLVKKETFRSPQKVGALIFLVVGIFFMIGSMALIIIDWIYDPPNSKHH	No					1	76	76	inside	MDPMELRNVNIEPDDESSSGESAPDSYIGIGNSEKAAMSSQFANEDTESQKFLTNGFLGKKKLADYADEHHPGTTS	77	104	28	FGMSSFNLSNAIMGSGILGLSYAMANTG	3.788			0	outside		105	126	22	IILFIIMLLAVAILSLYSVHLL	-2.989	127	147	21	inside	LKTAKEGGSLIYEKLGEKAFG	148	181	34	WPGKIGAFVSITMQNIGAMSSYLFIIKYELPEVI	5.912	182	193	12	outside	RAFMGLEENTGE	194	215	22	WYLNGNYLIIFVSVGIILPLSL	-0.429	216	220	5	inside	LKNLG	221	245	25	YLGYTSGFSLTCMVFFVSVVIYKKF	-0.346	246	330	85	outside	QIPCPLPVLDHSVGNLSFNNTLPMHVVMLPNNSESSDVNFMMDYTHRNPAGLDENQAKGSLHDSGVEYEAHSDDKCEPKYFVFNS	331	349	19	RTAYAIPILVFAFVCHPEV	1.815	350	363	14	inside	LPIYSELKDRSRRK	364	388	25	MQTVSNISITGMLVMYLLAALFGYL	0.384	389	408	20	outside	TFYGEVEDELLHAYSKVYTL	409	439	31	DIPLLMVRLAVLVAVTLTVPIVLFPIRTSVI	-1.364	440	449	10	inside	TLLFPKRPFS	450	470	21	WIRHFLIAAVLIALNNVLVIL	-0.213	471	473	3	outside	VPT	474	497	24	IKYIFGFIGASSATMLIFILPAVF	-0.45	498	509	12	inside	YLKLVKKETFRS	510	538	29	PQKVGALIFLVVGIFFMIGSMALIIIDWI	-1.961	539	547	9	outside	YDPPNSKHH
Q969K7	TMEM54	BCLP, CAC1	222	20-41,56-80,92-120,154-175	4	Ncyt	inside	inside		MCLRLGGLSVGDFRKVLMKTGLVLVVLGHVSFITAALFHGTVLRYVGTPQDAVALQYCVVNILSVTSAIVVITSGIAAIVLSRYLPSTPLRWTVFSSSVACALLSLTCALGLLASIAMTFATQGKALLAACTFGSSELLALAPDCPFDPTRIYSSSLCLWGIALVLCVAENVFAVRCAQLTHQLLELRPWWGKSSHHMMRENPELVEGRDLLSCTSSEPLTL	No					1	19	19	inside	MCLRLGGLSVGDFRKVLMK	20	41	22	TGLVLVVLGHVSFITAALFHGT	1.323	42	55	14	outside	VLRYVGTPQDAVAL	56	80	25	QYCVVNILSVTSAIVVITSGIAAIV	1.32	81	91	11	inside	LSRYLPSTPLR	92	120	29	WTVFSSSVACALLSLTCALGLLASIAMTF	-0.984	121	153	33	outside	ATQGKALLAACTFGSSELLALAPDCPFDPTRIY	154	175	22	SSSLCLWGIALVLCVAENVFAV	0.781	176	222	47	inside	RCAQLTHQLLELRPWWGKSSHHMMRENPELVEGRDLLSCTSSEPLTL
Q969L2	MAL2		176	35-57,62-88,100-125,147-171	4	Ncyt	inside	inside		MSAGGASVPPPPNPAVSFPPPRVTLPAGPDILRTYSGAFVCLEILFGGLVWILVASSNVPLPLLQGWVMFVSVTAFFFSLLFLGMFLSGMVAQIDANWNFLDFAYHFTVFVFYFGAFLLEAAATSLHDLHCNTTITGQPLLSDNQYNINVAASIFAFMTTACYGCSLGLALRRWRP	No					1	34	34	inside	MSAGGASVPPPPNPAVSFPPPRVTLPAGPDILRT	35	57	23	YSGAFVCLEILFGGLVWILVASS	0.224	58	61	4	outside	NVPL	62	88	27	PLLQGWVMFVSVTAFFFSLLFLGMFLS	-1.9	89	99	11	inside	GMVAQIDANWN	100	125	26	FLDFAYHFTVFVFYFGAFLLEAAATS	0.534	126	146	21	outside	LHDLHCNTTITGQPLLSDNQY	147	171	25	NINVAASIFAFMTTACYGCSLGLAL	1.81	172	176	5	inside	RRWRP
Q969M2	GJA10	CX62	543	18-42,74-94,156-178,211-236	4	Ncyt	inside	inside	Non‑classical ion channels	MGDWNLLGGILEEVHSHSTIVGKIWLTILFIFRMLVLRVAAEDVWDDEQSAFACNTRQPGCNNICYDDAFPISLIRFWVLQIIFVSSPSLVYMGHALYRLRAFEKDRQRKKSHLRAQMENPDLDLEEQQRIDRELRRLEEQKRIHKVPLKGCLLRTYVLHILTRSVLEVGFMIGQYILYGFQMHPLYKCTQPPCPNAVDCFVSRPTEKTIFMLFMHSIAAISLLLNILEIFHLGIRKIMRTLYKKSSSEGIEDETGPPFHLKKYSVAQQCMICSSLPERISPLQANNQQQVIRVNVPKSKTMWQIPQPRQLEVDPSNGKKDWSEKDQHSGQLHVHSPCPWAGSAGNQHLGQQSDHSSFGLQNTMSQSWLGTTTAPRNCPSFAVGTWEQSQDPEPSGEPLTDLHSHCRDSEGSMRESGVWIDRSRPGSRKASFLSRLLSEKRHLHSDSGSSGSRNSSCLDFPHWENSPSPLPSVTGHRTSMVRQAALPIMELSQELFHSGCFLFPFFLPGVCMYVCVDREADGGGDYLWRDKIIHSIHSVKFNS	No					1	17	17	inside	MGDWNLLGGILEEVHSH	18	42	25	STIVGKIWLTILFIFRMLVLRVAAE	-0.298	43	73	31	outside	DVWDDEQSAFACNTRQPGCNNICYDDAFPIS	74	94	21	LIRFWVLQIIFVSSPSLVYMG	0.679	95	155	61	inside	HALYRLRAFEKDRQRKKSHLRAQMENPDLDLEEQQRIDRELRRLEEQKRIHKVPLKGCLLR	156	178	23	TYVLHILTRSVLEVGFMIGQYIL	2.823	179	210	32	outside	YGFQMHPLYKCTQPPCPNAVDCFVSRPTEKTI	211	236	26	FMLFMHSIAAISLLLNILEIFHLGIR	0.206	237	543	307	inside	KIMRTLYKKSSSEGIEDETGPPFHLKKYSVAQQCMICSSLPERISPLQANNQQQVIRVNVPKSKTMWQIPQPRQLEVDPSNGKKDWSEKDQHSGQLHVHSPCPWAGSAGNQHLGQQSDHSSFGLQNTMSQSWLGTTTAPRNCPSFAVGTWEQSQDPEPSGEPLTDLHSHCRDSEGSMRESGVWIDRSRPGSRKASFLSRLLSEKRHLHSDSGSSGSRNSSCLDFPHWENSPSPLPSVTGHRTSMVRQAALPIMELSQELFHSGCFLFPFFLPGVCMYVCVDREADGGGDYLWRDKIIHSIHSVKFNS
Q969M3	YIPF5	FINGER5, YIP1A, PP12723, SB140, UNQ3123/PRO10275	257	125-144,149-170,177-200,206-224,238-255	5	Ncyt	inside	outside		MSGFENLNTDFYQTSYSIDDQSQQSYDYGGSGGPYSKQYAGYDYSQQGRFVPPDMMQPQQPYTGQIYQPTQAYTPASPQPFYGNNFEDEPPLLEELGINFDHIWQKTLTVLHPLKVADGSIMNETDLAGPMVFCLAFGATLLLAGKIQFGYVYGISAIGCLGMFCLLNLMSMTGVSFGCVASVLGYCLLPMILLSSFAVIFSLQGMVGIILTAGIIGWCSFSASKIFISALAMEGQQLLVAYPCALLYGVFALISVF	No					1	124	124	inside	MSGFENLNTDFYQTSYSIDDQSQQSYDYGGSGGPYSKQYAGYDYSQQGRFVPPDMMQPQQPYTGQIYQPTQAYTPASPQPFYGNNFEDEPPLLEELGINFDHIWQKTLTVLHPLKVADGSIMNE	125	144	20	TDLAGPMVFCLAFGATLLLA	0.308	145	148	4	outside	GKIQ	149	170	22	FGYVYGISAIGCLGMFCLLNLM	-0.619	171	176	6	inside	SMTGVS	177	200	24	FGCVASVLGYCLLPMILLSSFAVI	-0.07	201	205	5	outside	FSLQG	206	224	19	MVGIILTAGIIGWCSFSAS	1.419	225	237	13	inside	KIFISALAMEGQQ	238	255	18	LLVAYPCALLYGVFALIS	0.931	256	257	2	outside	VF
Q969S0	SLC35B4	YEA4, PSEC0055	331	3-24,30-52,63-86,91-111,118-139,157-181,192-215,239-262,266-287,294-311	10	Ncyt	inside	inside	Solute carriers	MRPALAVGLVFAGCCSNVIFLELLARKHPGCGNIVTFAQFLFIAVEGFLFEADLGRKPPAIPIRYYAIMVTMFFTVSVVNNYALNLNIAMPLHMIFRSGSLIANMILGIIILKKRYSIFKYTSIALVSVGIFICTFMSAKQVTSQSSLSENDGFQAFVWWLLGIGALTFALLMSARMGIFQETLYKRFGKHSKEALFYNHALPLPGFVFLASDIYDHAVLFNKSELYEIPVIGVTLPIMWFYLLMNIITQYVCIRGVFILTTECASLTVTLVVTLRKFVSLIFSILYFQNPFTLWHWLGTLFVFIGTLMYTEVWNNLGTTKSEPQKDSKKN	No					1	2	2	inside	MR	3	24	22	PALAVGLVFAGCCSNVIFLELL	0.636	25	29	5	outside	ARKHP	30	52	23	GCGNIVTFAQFLFIAVEGFLFEA	2.519	53	62	10	inside	DLGRKPPAIP	63	86	24	IRYYAIMVTMFFTVSVVNNYALNL	1.039	87	90	4	outside	NIAM	91	111	21	PLHMIFRSGSLIANMILGIII	3.069	112	117	6	inside	LKKRYS	118	139	22	IFKYTSIALVSVGIFICTFMSA	-0.217	140	156	17	outside	KQVTSQSSLSENDGFQA	157	181	25	FVWWLLGIGALTFALLMSARMGIFQ	-1.896	182	191	10	inside	ETLYKRFGKH	192	215	24	SKEALFYNHALPLPGFVFLASDIY	4.377	216	238	23	outside	DHAVLFNKSELYEIPVIGVTLPI	239	262	24	MWFYLLMNIITQYVCIRGVFILTT	0.215	263	265	3	inside	ECA	266	287	22	SLTVTLVVTLRKFVSLIFSILY	2.837	288	293	6	outside	FQNPFT	294	311	18	LWHWLGTLFVFIGTLMYT	-0.014	312	331	20	inside	EVWNNLGTTKSEPQKDSKKN
Q969S6	TMEM203		136	17-35,47-66,80-102,115-134	4	Ncyt	inside	inside		MLFSLRELVQWLGFATFEIFVHLLALLVFSVLLALRVDGLVPGLSWWNVFVPFFAADGLSTYFTTIVSVRLFQDGEKRLAVLRLFWVLTVLSLKFVFEMLLCQKLAEQTRELWFGLITSPLFILLQLLMIRACRVN	No					1	16	16	inside	MLFSLRELVQWLGFAT	17	35	19	FEIFVHLLALLVFSVLLAL	-0.748	36	46	11	outside	RVDGLVPGLSW	47	66	20	WNVFVPFFAADGLSTYFTTI	3.373	67	79	13	inside	VSVRLFQDGEKRL	80	102	23	AVLRLFWVLTVLSLKFVFEMLLC	-0.722	103	114	12	outside	QKLAEQTRELWF	115	134	20	GLITSPLFILLQLLMIRACR	0.193	135	136	2	inside	VN
Q969W1	ZDHHC16	APH2, UNQ2570/PRO6258	377	74-103,111-134,200-219,266-289	4	Ncyt	inside	inside		MRGQRSLLLGPARLCLRLLLLLGYRRRCPPLLRGLVQRWRYGKVCLRSLLYNSFGGSDTAVDAAFEPVYWLVDNVIRWFGVVFVVLVIVLTGSIVAIAYLCVLPLILRTYSVPRLCWHFFYSHWNLILIVFHYYQAITTPPGYPPQGRNDIATVSICKKCIYPKPARTHHCSICNRCVLKMDHHCPWLNNCVGHYNHRYFFSFCFFMTLGCVYCSYGSWDLFREAYAAIEKMKQLDKNKLQAVANQTYHQTPPPTFSFRERMTHKSLVYLWFLCSSVALALGALTVWHAVLISRGETSIERHINKKERRRLQAKGRVFRNPYNYGCLDNWKVFLGVDTGRHWLTRVLLPSSHLPHGNGMSWEPPPWVTAHSASVMAV	No					1	73	73	inside	MRGQRSLLLGPARLCLRLLLLLGYRRRCPPLLRGLVQRWRYGKVCLRSLLYNSFGGSDTAVDAAFEPVYWLVD	74	103	30	NVIRWFGVVFVVLVIVLTGSIVAIAYLCVL	-4.068	104	110	7	outside	PLILRTY	111	134	24	SVPRLCWHFFYSHWNLILIVFHYY	3.325	135	199	65	inside	QAITTPPGYPPQGRNDIATVSICKKCIYPKPARTHHCSICNRCVLKMDHHCPWLNNCVGHYNHRY	200	219	20	FFSFCFFMTLGCVYCSYGSW	0.753	220	265	46	outside	DLFREAYAAIEKMKQLDKNKLQAVANQTYHQTPPPTFSFRERMTHK	266	289	24	SLVYLWFLCSSVALALGALTVWHA	-1.53	290	377	88	inside	VLISRGETSIERHINKKERRRLQAKGRVFRNPYNYGCLDNWKVFLGVDTGRHWLTRVLLPSSHLPHGNGMSWEPPPWVTAHSASVMAV
Q969X1	TMBIM1	LFG3, RECS1, PP1201, PSEC0158	311	102-123,133-154,162-188,189-209,221-243,248-269,286-307	7	Ncyt	inside	outside		MSNPSAPPPYEDRNPLYPGPPPPGGYGQPSVLPGGYPAYPGYPQPGYGHPAGYPQPMPPTHPMPMNYGPGHGYDGEERAVSDSFGPGEWDDRKVRHTFIRKVYSIISVQLLITVAIIAIFTFVEPVSAFVRRNVAVYYVSYAVFVVTYLILACCQGPRRRFPWNIILLTLFTFAMGFMTGTISSMYQTKAVIIAMIITAVVSISVTIFCFQTKVDFTSCTGLFCVLGIVLLVTGIVTSIVLYFQYVYWLHMLYAALGAICFTLFLAYDTQLVLGNRKHTISPEDYITGALQIYTDIIYIFTFVLQLMGDRN	No					1	101	101	inside	MSNPSAPPPYEDRNPLYPGPPPPGGYGQPSVLPGGYPAYPGYPQPGYGHPAGYPQPMPPTHPMPMNYGPGHGYDGEERAVSDSFGPGEWDDRKVRHTFIRK	102	123	22	VYSIISVQLLITVAIIAIFTFV	-1.537	124	132	9	outside	EPVSAFVRR	133	154	22	NVAVYYVSYAVFVVTYLILACC	0.339	155	161	7	inside	QGPRRRF	162	188	27	PWNIILLTLFTFAMGFMTGTISSMYQT	0.886			0	outside		189	209	21	KAVIIAMIITAVVSISVTIFC	-0.214	210	220	11	inside	FQTKVDFTSCT	221	243	23	GLFCVLGIVLLVTGIVTSIVLYF	-2.418	244	247	4	outside	QYVY	248	269	22	WLHMLYAALGAICFTLFLAYDT	-0.842	270	285	16	inside	QLVLGNRKHTISPEDY	286	307	22	ITGALQIYTDIIYIFTFVLQLM	2.601	308	311	4	outside	GDRN
Q969X5	ERGIC1	ERGIC32, KIAA1181, HT034	290	23-44,249-278	2	Ncyt	inside	inside		MPFDFRRFDIYRKVPKDLTQPTYTGAIISICCCLFILFLFLSELTGFITTEVVNELYVDDPDKDSGGKIDVSLNISLPNLHCELVGLDIQDEMGRHEVGHIDNSMKIPLNNGAGCRFEGQFSINKVPGNFHVSTHSATAQPQNPDMTHVIHKLSFGDTLQVQNIHGAFNALGGADRLTSNPLASHDYILKIVPTVYEDKSGKQRYSYQYTVANKEYVAYSHTGRIIPAIWFRYDLSPITVKYTERRQPLYRFITTICAIIGGTFTVAGILDSCIFTASEAWKKIQLGKMH	No					1	22	22	inside	MPFDFRRFDIYRKVPKDLTQPT	23	44	22	YTGAIISICCCLFILFLFLSEL	-2.389	45	248	204	outside	TGFITTEVVNELYVDDPDKDSGGKIDVSLNISLPNLHCELVGLDIQDEMGRHEVGHIDNSMKIPLNNGAGCRFEGQFSINKVPGNFHVSTHSATAQPQNPDMTHVIHKLSFGDTLQVQNIHGAFNALGGADRLTSNPLASHDYILKIVPTVYEDKSGKQRYSYQYTVANKEYVAYSHTGRIIPAIWFRYDLSPITVKYTERRQP	249	278	30	LYRFITTICAIIGGTFTVAGILDSCIFTAS	-0.354	279	290	12	inside	EAWKKIQLGKMH
Q96A29	SLC35C1	FUCT1	364	34-63,73-94,117-139,140-161,168-186,196-216,227-252,266-292,293-312,321-342	10	Ncyt	inside	inside	Solute carriers	MNRAPLKRSRILHMALTGASDPSAEAEANGEKPFLLRALQIALVVSLYWVTSISMVFLNKYLLDSPSLRLDTPIFVTFYQCLVTTLLCKGLSALAACCPGAVDFPSLRLDLRVARSVLPLSVVFIGMITFNNLCLKYVGVAFYNVGRSLTTVFNVLLSYLLLKQTTSFYALLTCGIIIGGFWLGVDQEGAEGTLSWLGTVFGVLASLCVSLNAIYTTKVLPAVDGSIWRLTFYNNVNACILFLPLLLLLGELQALRDFAQLGSAHFWGMMTLGGLFGFAIGYVTGLQIKFTSPLTHNVSGTAKACAQTVLAVLYYEETKSFLWWTSNMMVLGGSSAYTWVRGWEMKKTPEEPSPKDSEKSAMGV	No					1	33	33	inside	MNRAPLKRSRILHMALTGASDPSAEAEANGEKP	34	63	30	FLLRALQIALVVSLYWVTSISMVFLNKYLL	-0.994	64	72	9	outside	DSPSLRLDT	73	94	22	PIFVTFYQCLVTTLLCKGLSAL	1.774	95	116	22	inside	AACCPGAVDFPSLRLDLRVARS	117	139	23	VLPLSVVFIGMITFNNLCLKYVG	1.545			0	outside		140	161	22	VAFYNVGRSLTTVFNVLLSYLL	3.322	162	167	6	inside	LKQTTS	168	186	19	FYALLTCGIIIGGFWLGVD	-0.791	187	195	9	outside	QEGAEGTLS	196	216	21	WLGTVFGVLASLCVSLNAIYT	1.073	217	226	10	inside	TKVLPAVDGS	227	252	26	IWRLTFYNNVNACILFLPLLLLLGEL	-0.33	253	265	13	outside	QALRDFAQLGSAH	266	292	27	FWGMMTLGGLFGFAIGYVTGLQIKFTS	0.985			0	inside		293	312	20	PLTHNVSGTAKACAQTVLAV	7.635	313	320	8	outside	LYYEETKS	321	342	22	FLWWTSNMMVLGGSSAYTWVRG	1.875	343	364	22	inside	WEMKKTPEEPSPKDSEKSAMGV
Q96A54	ADIPOR1	PAQR1, TESBP1A, CGI-45	375	135-157,167-193,204-228,232-254,265-288,298-321,338-356	7	Ncyt	inside	outside		MSSHKGSVVAQGNGAPASNREADTVELAELGPLLEEKGKRVIANPPKAEEEQTCPVPQEEEEEVRVLTLPLQAHHAMEKMEEFVYKVWEGRWRVIPYDVLPDWLKDNDYLLHGHRPPMPSFRACFKSIFRIHTETGNIWTHLLGFVLFLFLGILTMLRPNMYFMAPLQEKVVFGMFFLGAVLCLSFSWLFHTVYCHSEKVSRTFSKLDYSGIALLIMGSFVPWLYYSFYCSPQPRLIYLSIVCVLGISAIIVAQWDRFATPKHRQTRAGVFLGLGLSGVVPTMHFTIAEGFVKATTVGQMGWFFLMAVMYITGAGLYAARIPERFFPGKFDIWFQSHQIFHVLVVAAAFVHFYGVSNLQEFRYGLEGGCTDDTLL	No					1	134	134	inside	MSSHKGSVVAQGNGAPASNREADTVELAELGPLLEEKGKRVIANPPKAEEEQTCPVPQEEEEEVRVLTLPLQAHHAMEKMEEFVYKVWEGRWRVIPYDVLPDWLKDNDYLLHGHRPPMPSFRACFKSIFRIHTE	135	157	23	TGNIWTHLLGFVLFLFLGILTML	-1.356	158	166	9	outside	RPNMYFMAP	167	193	27	LQEKVVFGMFFLGAVLCLSFSWLFHTV	-0.481	194	203	10	inside	YCHSEKVSRT	204	228	25	FSKLDYSGIALLIMGSFVPWLYYSF	0.164	229	231	3	outside	YCS	232	254	23	PQPRLIYLSIVCVLGISAIIVAQ	0.108	255	264	10	inside	WDRFATPKHR	265	288	24	QTRAGVFLGLGLSGVVPTMHFTIA	2.393	289	297	9	outside	EGFVKATTV	298	321	24	GQMGWFFLMAVMYITGAGLYAARI	-0.267	322	337	16	inside	PERFFPGKFDIWFQSH	338	356	19	QIFHVLVVAAAFVHFYGVS	2.21	357	375	19	outside	NLQEFRYGLEGGCTDDTLL
Q96A57	TMEM230	C20orf30, HSPC274, UNQ2432/PRO4992	120	44-71,76-98	2	Ncyt	inside	inside		MMPSRTNLATGIPSSKVKYSRLSSTDDGYIDLQFKKTPPKIPYKAIALATVLFLIGAFLIIIGSLLLSGYISKGGADRAVPVLIIGILVFLPGFYHLRIAYYASKGYRGYSYDDIPDFDD	No					1	43	43	inside	MMPSRTNLATGIPSSKVKYSRLSSTDDGYIDLQFKKTPPKIPY	44	71	28	KAIALATVLFLIGAFLIIIGSLLLSGYI	-4.184	72	75	4	outside	SKGG	76	98	23	ADRAVPVLIIGILVFLPGFYHLR	0.035	99	120	22	inside	IAYYASKGYRGYSYDDIPDFDD
Q96A59	MARVELD3	MRVLDC3	401	197-219,269-293,302-325,358-382	4	Ncyt	inside	inside		MEDPSGAREPRARPRERDPGRRPHPDQGRTHDRPRDRPGDPRRKRSSDGNRRRDGDRDPERDQERDGNRDRNRDRERERERERDPDRGPRRDTHRDAGPRAGEHGVWEKPRQSRTRDGARGLTWDAAAPPGPAPWEAPEPPQPQRKGDPGRRRPESEPPSERYLPSTPRPGREEVEYYQSEAEGLLECHKCKYLCTGRACCQMLEVLLNLLILACSSVSYSSTGGYTGITSLGGIYYYQFGGAYSGFDGADGEKAQQLDVQFYQLKLPMVTVAMACSGALTALCCLFVAMGVLRVPWHCPLLLVTEGLLDMLIAGGYIPALYFYFHYLSAAYGSPVCKERQALYQSKGYSGFGCSFHGADIGAGIFAALGIVVFALGAVLAIKGYRKVRKLKEKPAEMFEF	No					1	196	196	inside	MEDPSGAREPRARPRERDPGRRPHPDQGRTHDRPRDRPGDPRRKRSSDGNRRRDGDRDPERDQERDGNRDRNRDRERERERERDPDRGPRRDTHRDAGPRAGEHGVWEKPRQSRTRDGARGLTWDAAAPPGPAPWEAPEPPQPQRKGDPGRRRPESEPPSERYLPSTPRPGREEVEYYQSEAEGLLECHKCKYLCT	197	219	23	GRACCQMLEVLLNLLILACSSVS	2.413	220	268	49	outside	YSSTGGYTGITSLGGIYYYQFGGAYSGFDGADGEKAQQLDVQFYQLKLP	269	293	25	MVTVAMACSGALTALCCLFVAMGVL	-0.546	294	301	8	inside	RVPWHCPL	302	325	24	LLVTEGLLDMLIAGGYIPALYFYF	0.505	326	357	32	outside	HYLSAAYGSPVCKERQALYQSKGYSGFGCSFH	358	382	25	GADIGAGIFAALGIVVFALGAVLAI	-1.126	383	401	19	inside	KGYRKVRKLKEKPAEMFEF
Q96AA3	RFT1		541	17-39,44-71,83-104,121-141,149-173,181-203,240-267,274-298,332-356,368-389,404-423,428-448,469-488,495-517	14	Ncyt	inside	inside	common essential	MGSQEVLGHAARLASSGLLLQVLFRLITFVLNAFILRFLSKEIVGVVNVRLTLLYSTTLFLAREAFRRACLSGGTQRDWSQTLNLLWLTVPLGVFWSLFLGWIWLQLLEVPDPNVVPHYATGVVLFGLSAVVELLGEPFWVLAQAHMFVKLKVIAESLSVILKSVLTAFLVLWLPHWGLYIFSLAQLFYTTVLVLCYVIYFTKLLGSPESTKLQTLPVSRITDLLPNITRNGAFINWKEAKLTWSFFKQSFLKQILTEGERYVMTFLNVLNFGDQGVYDIVNNLGSLVARLIFQPIEESFYIFFAKVLERGKDATLQKQEDVAVAAAVLESLLKLALLAGLTITVFGFAYSQLALDIYGGTMLSSGSGPVLLRSYCLYVLLLAINGVTECFTFAAMSKEEVDRYNFVMLALSSSFLVLSYLLTRWCGSVGFILANCFNMGIRITQSLCFIHRYYRRSPHRPLAGLHLSPVLLGTFALSGGVTAVSEVFLCCEQGWPARLAHIAVGAFCLGATLGTAFLTETKLIHFLRTQLGVPRRTDKMT	No					1	16	16	inside	MGSQEVLGHAARLASS	17	39	23	GLLLQVLFRLITFVLNAFILRFL	-0.708	40	43	4	outside	SKEI	44	71	28	VGVVNVRLTLLYSTTLFLAREAFRRACL	2.101	72	82	11	inside	SGGTQRDWSQT	83	104	22	LNLLWLTVPLGVFWSLFLGWIW	-1.635	105	120	16	outside	LQLLEVPDPNVVPHYA	121	141	21	TGVVLFGLSAVVELLGEPFWV	2.582	142	148	7	inside	LAQAHMF	149	173	25	VKLKVIAESLSVILKSVLTAFLVLW	2.403	174	180	7	outside	LPHWGLY	181	203	23	IFSLAQLFYTTVLVLCYVIYFTK	-0.354	204	239	36	inside	LLGSPESTKLQTLPVSRITDLLPNITRNGAFINWKE	240	267	28	AKLTWSFFKQSFLKQILTEGERYVMTFL	6.338	268	273	6	outside	NVLNFG	274	298	25	DQGVYDIVNNLGSLVARLIFQPIEE	7.569	299	331	33	inside	SFYIFFAKVLERGKDATLQKQEDVAVAAAVLES	332	356	25	LLKLALLAGLTITVFGFAYSQLALD	-0.861	357	367	11	outside	IYGGTMLSSGS	368	389	22	GPVLLRSYCLYVLLLAINGVTE	1.885	390	403	14	inside	CFTFAAMSKEEVDR	404	423	20	YNFVMLALSSSFLVLSYLLT	0.352	424	427	4	outside	RWCG	428	448	21	SVGFILANCFNMGIRITQSLC	4.343	449	468	20	inside	FIHRYYRRSPHRPLAGLHLS	469	488	20	PVLLGTFALSGGVTAVSEVF	2.924	489	494	6	outside	LCCEQG	495	517	23	WPARLAHIAVGAFCLGATLGTAF	0.657	518	541	24	inside	LTETKLIHFLRTQLGVPRRTDKMT
Q96AQ2	TMEM125		219	35-58,65-90,111-135,145-171	4	Ncyt	inside	inside		MSEQEAQAPGGRGLPPDMLAEQVELWWSQQPRRSALCFVVAVGLVAGCGAGGVALLSTTSSRSGEWRLATGTVLCLLALLVLVKQLMSSAVQDMNCIRQAHHVALLRSGGGADALVVLLSGLVLLVTGLTLAGLAAAPAPARPLAAMLSVGIALAALGSLLLLGLLLYQVGVSGHCPSICMATPSTHSGHGGHGSIFSISGQLSAGRRHETTSSIASLI	No					1	34	34	inside	MSEQEAQAPGGRGLPPDMLAEQVELWWSQQPRRS	35	58	24	ALCFVVAVGLVAGCGAGGVALLST	-0.112	59	64	6	outside	TSSRSG	65	90	26	EWRLATGTVLCLLALLVLVKQLMSSA	-0.511	91	110	20	inside	VQDMNCIRQAHHVALLRSGG	111	135	25	GADALVVLLSGLVLLVTGLTLAGLA	-1.459	136	144	9	outside	AAPAPARPL	145	171	27	AAMLSVGIALAALGSLLLLGLLLYQVG	-2.654	172	219	48	inside	VSGHCPSICMATPSTHSGHGGHGSIFSISGQLSAGRRHETTSSIASLI
Q58HT5	AWAT1	DGA2, DGAT2L3	328	19-41,42-56	2	Ncyt	inside	inside		MAHSKQPSHFQSLMLLQWPLSYLAIFWILQPLFVYLLFTSLWPLPVLYFAWLFLDWKTPERGGRRSAWVRNWCVWTHIRDYFPITILKTKDLSPEHNYLMGVHPHGLLTFGAFCNFCTEATGFSKTFPGITPHLATLSWFFKIPFVREYLMAKGVCSVSQPAINYLLSHGTGNLVGIVVGGVGEALQSVPNTTTLILQKRKGFVRTALQHGAHLVPTFTFGETEVYDQVLFHKDSRMYKFQSCFRRIFGFYCCVFYGQSFCQGSTGLLPYSRPIVTVVGEPLPLPQIEKPSQEMVDKYHALYMDALHKLFDQHKTHYGCSETQKLFFL	No					1	18	18	inside	MAHSKQPSHFQSLMLLQW	19	41	23	PLSYLAIFWILQPLFVYLLFTSL	-0.997			0	outside		42	56	15	WPLPVLYFAWLFLDW	1.989	57	328	272	inside	KTPERGGRRSAWVRNWCVWTHIRDYFPITILKTKDLSPEHNYLMGVHPHGLLTFGAFCNFCTEATGFSKTFPGITPHLATLSWFFKIPFVREYLMAKGVCSVSQPAINYLLSHGTGNLVGIVVGGVGEALQSVPNTTTLILQKRKGFVRTALQHGAHLVPTFTFGETEVYDQVLFHKDSRMYKFQSCFRRIFGFYCCVFYGQSFCQGSTGLLPYSRPIVTVVGEPLPLPQIEKPSQEMVDKYHALYMDALHKLFDQHKTHYGCSETQKLFFL
Q96B33	CLDN23		292	5-26,77-100,112-134,158-182	4	Ncyt	inside	inside		MRTPVVMTLGMVLAPCGLLLNLTGTLAPGWRLVKGFLNQPVDVELYQGLWDMCREQSSRERECGQTDQWGYFEAQPVLVARALMVTSLAATVLGLLLASLGVRCWQDEPNFVLAGLSGVVLFVAGLLGLIPVSWYNHFLGDRDVLPAPASPVTVQVSYSLVLGYLGSCLLLLGGFSLALSFAPWCDERCRRRRKGPSAGPRRSSVSTIQVEWPEPDLAPAIKYYSDGQHRPPPAQHRKPKPKPKVGFPMPRPRPKAYTNSVDVLDGEGWESQDAPSCSTHPCDSSLPCDSDL	No					1	4	4	inside	MRTP	5	26	22	VVMTLGMVLAPCGLLLNLTGTL	0.612	27	76	50	outside	APGWRLVKGFLNQPVDVELYQGLWDMCREQSSRERECGQTDQWGYFEAQP	77	100	24	VLVARALMVTSLAATVLGLLLASL	-1.123	101	111	11	inside	GVRCWQDEPNF	112	134	23	VLAGLSGVVLFVAGLLGLIPVSW	-0.585	135	157	23	outside	YNHFLGDRDVLPAPASPVTVQVS	158	182	25	YSLVLGYLGSCLLLLGGFSLALSFA	-1.279	183	292	110	inside	PWCDERCRRRRKGPSAGPRRSSVSTIQVEWPEPDLAPAIKYYSDGQHRPPPAQHRKPKPKPKVGFPMPRPRPKAYTNSVDVLDGEGWESQDAPSCSTHPCDSSLPCDSDL
Q75T13	PGAP1	UNQ3024/PRO9822	922	8-26,595-614,626-650,680-705,731-747,748-764,815-835,851-867,882-903,904-918	10	Ncyt	inside	inside		MFLHSVNLWNLAFYVFMVFLATLGLWDVFFGFEENKCSMSYMFEYPEYQKIELPKKLAKRYPAYELYLYGEGSYAEEHKILPLTGIPVLFLPGNAGSYKQVRSIGSIALRKAEDIDFKYHFDFFSVNFNEELVALYGGSLQKQTKFVHECIKTILKLYKGQEFAPKSVAIIGHSMGGLVARALLTLKNFKHDLINLLITQATPHVAPVMPLDRFITDFYTTVNNYWILNARHINLTTLSVAGGFRDYQVRSGLTFLPKLSHHTSALSVVSSAVPKTWVSTDHLSIVWCKQLQLTTVRAFFDLIDADTKQITQNSKKKLSVLYHHFIRHPSKHFEENPAIISDLTGTSMWVLVKVSKWTYVAYNESEKIYFTFPLENHRKIYTHVYCQSTMLDTNSWIFACINSTSMCLQGVDLSWKAELLPTIKYLTLRLQDYPSLSHLVVYVPSVRGSKFVVDCEFFKKEKRYIQLPVTHLFSFGLSSRKVVLNTNGLYYNLELLNFGQIYQAFKINVVSKCSAVKEEITSIYRLHIPWSYEDSLTIAQAPSSTEISLKLHIAQPENNTHVALFKMYTSSDCRYEVTVKTSFSQILGQVVRFHGGALPAYVVSNILLAYRGQLYSLFSTGCCLEYATMLDKEAKPYKVDPFVIIIKFLLGYKWFKELWDVLLLPELDAVILTCQSMCFPLISLILFLFGTCTAYWSGLLSSASVRLLSSLWLALKRPSELPKDIKMISPDLPFLTIVLIIVSWTTCGALAILLSYLYYVFKVVHLQASLTTFKNSQPVNPKHSRRSEKKSNHHKDSSIHHLRLSANDAEDSLRMHSTVINLLTWIVLLSMPSLIYWLKNLRYYFKLNPDPCKPLAFILIPTMAILGNTYTVSIKSSKLLKTTSQFPLPLAVGVIAFGSAHLYRLPCFVFIPLLLHALCNFM	No					1	7	7	inside	MFLHSVN	8	26	19	LWNLAFYVFMVFLATLGLW	-1.076	27	594	568	outside	DVFFGFEENKCSMSYMFEYPEYQKIELPKKLAKRYPAYELYLYGEGSYAEEHKILPLTGIPVLFLPGNAGSYKQVRSIGSIALRKAEDIDFKYHFDFFSVNFNEELVALYGGSLQKQTKFVHECIKTILKLYKGQEFAPKSVAIIGHSMGGLVARALLTLKNFKHDLINLLITQATPHVAPVMPLDRFITDFYTTVNNYWILNARHINLTTLSVAGGFRDYQVRSGLTFLPKLSHHTSALSVVSSAVPKTWVSTDHLSIVWCKQLQLTTVRAFFDLIDADTKQITQNSKKKLSVLYHHFIRHPSKHFEENPAIISDLTGTSMWVLVKVSKWTYVAYNESEKIYFTFPLENHRKIYTHVYCQSTMLDTNSWIFACINSTSMCLQGVDLSWKAELLPTIKYLTLRLQDYPSLSHLVVYVPSVRGSKFVVDCEFFKKEKRYIQLPVTHLFSFGLSSRKVVLNTNGLYYNLELLNFGQIYQAFKINVVSKCSAVKEEITSIYRLHIPWSYEDSLTIAQAPSSTEISLKLHIAQPENNTHVALFKMYTSSDCRYEVTVKTSFSQILGQVVRFH	595	614	20	GGALPAYVVSNILLAYRGQL	3.152	615	625	11	inside	YSLFSTGCCLE	626	650	25	YATMLDKEAKPYKVDPFVIIIKFLL	8.116	651	679	29	outside	GYKWFKELWDVLLLPELDAVILTCQSMCF	680	705	26	PLISLILFLFGTCTAYWSGLLSSASV	1.507	706	730	25	inside	RLLSSLWLALKRPSELPKDIKMISP	731	747	17	DLPFLTIVLIIVSWTTC	-0.161			0	outside		748	764	17	GALAILLSYLYYVFKVV	2.674	765	814	50	inside	HLQASLTTFKNSQPVNPKHSRRSEKKSNHHKDSSIHHLRLSANDAEDSLR	815	835	21	MHSTVINLLTWIVLLSMPSLI	1.909	836	850	15	outside	YWLKNLRYYFKLNPD	851	867	17	PCKPLAFILIPTMAILG	2.546	868	881	14	inside	NTYTVSIKSSKLLK	882	903	22	TTSQFPLPLAVGVIAFGSAHLY	2.312			0	outside		904	918	15	RLPCFVFIPLLLHAL	1.715	919	922	4	inside	CNFM
Q96BD0	SLCO4A1	OATP1, OATP4A1, OATPE, SLC21A12	722	104-128,139-164,169-190,227-249,265-287,310-330,385-410,419-444,454-474,577-599,613-638,664-688	12	Ncyt	inside	inside	Solute carriers	MPLHQLGDKPLTFPSPNSAMENGLDHTPPSRRASPGTPLSPGSLRSAAHSPLDTSKQPLCQLWAEKHGARGTHEVRYVSAGQSVACGWWAFAPPCLQVLNTPKGILFFLCAAAFLQGMTVNGFINTVITSLERRYDLHSYQSGLIASSYDIAACLCLTFVSYFGGSGHKPRWLGWGVLLMGTGSLVFALPHFTAGRYEVELDAGVRTCPANPGAVCADSTSGLSRYQLVFMLGQFLHGVGATPLYTLGVTYLDENVKSSCSPVYIAIFYTAAILGPAAGYLIGGALLNIYTEMGRRTELTTESPLWVGAWWVGFLGSGAAAFFTAVPILGYPRQLPGSQRYAVMRAAEMHQLKDSSRGEASNPDFGKTIRDLPLSIWLLLKNPTFILLCLAGATEATLITGMSTFSPKFLESQFSLSASEAATLFGYLVVPAGGGGTFLGGFFVNKLRLRGSAVIKFCLFCTVVSLLGILVFSLHCPSVPMAGVTASYGGSLLPEGHLNLTAPCNAACSCQPEHYSPVCGSDGLMYFSLCHAGCPAATETNVDGQKVYRDCSCIPQNLSSGFGHATAGKCTSTCQRKPLLLVFIFVVIFFTFLSSIPALTATLRCVRDPQRSFALGIQWIVVRILGGIPGPIAFGWVIDKACLLWQDQCGQQGSCLVYQNSAMSRYILIMGLLYKVLGVLFFAIACFLYKPLSESSDGLETCLPSQSSAPDSATDSQLQSSV	No					1	103	103	inside	MPLHQLGDKPLTFPSPNSAMENGLDHTPPSRRASPGTPLSPGSLRSAAHSPLDTSKQPLCQLWAEKHGARGTHEVRYVSAGQSVACGWWAFAPPCLQVLNTPK	104	128	25	GILFFLCAAAFLQGMTVNGFINTVI	1.075	129	138	10	outside	TSLERRYDLH	139	164	26	SYQSGLIASSYDIAACLCLTFVSYFG	3.024	165	168	4	inside	GSGH	169	190	22	KPRWLGWGVLLMGTGSLVFALP	0.826	191	226	36	outside	HFTAGRYEVELDAGVRTCPANPGAVCADSTSGLSRY	227	249	23	QLVFMLGQFLHGVGATPLYTLGV	3.059	250	264	15	inside	TYLDENVKSSCSPVY	265	287	23	IAIFYTAAILGPAAGYLIGGALL	0.459	288	309	22	outside	NIYTEMGRRTELTTESPLWVGA	310	330	21	WWVGFLGSGAAAFFTAVPILG	1.629	331	384	54	inside	YPRQLPGSQRYAVMRAAEMHQLKDSSRGEASNPDFGKTIRDLPLSIWLLLKNPT	385	410	26	FILLCLAGATEATLITGMSTFSPKFL	1.849	411	418	8	outside	ESQFSLSA	419	444	26	SEAATLFGYLVVPAGGGGTFLGGFFV	2.646	445	453	9	inside	NKLRLRGSA	454	474	21	VIKFCLFCTVVSLLGILVFSL	-1.268	475	576	102	outside	HCPSVPMAGVTASYGGSLLPEGHLNLTAPCNAACSCQPEHYSPVCGSDGLMYFSLCHAGCPAATETNVDGQKVYRDCSCIPQNLSSGFGHATAGKCTSTCQR	577	599	23	KPLLLVFIFVVIFFTFLSSIPAL	-2.601	600	612	13	inside	TATLRCVRDPQRS	613	638	26	FALGIQWIVVRILGGIPGPIAFGWVI	1.358	639	663	25	outside	DKACLLWQDQCGQQGSCLVYQNSAM	664	688	25	SRYILIMGLLYKVLGVLFFAIACFL	-1.166	689	722	34	inside	YKPLSESSDGLETCLPSQSSAPDSATDSQLQSSV
Q96BI1	SLC22A18	SLC67A1, BWR1A, BWSCR1A, HET, IMPT1, ITM, ORCTL2, SLC22A1L, TSSC5	424	26-48,61-83,88-111,116-140,150-175,180-202,240-262,276-299,306-324,330-350,363-388,393-413	12	Ncyt	inside	inside	Solute carriers	MQGARAPRDQGRSPGRMSALGRSSVILLTYVLAATELTCLFMQFSIVPYLSRKLGLDSIAFGYLQTTFGVLQLLGGPVFGRFADQRGARAALTLSFLAALALYLLLAAASSPALPGVYLLFASRLPGALMHTLPAAQMVITDLSAPEERPAALGRLGLCFGVGVILGSLLGGTLVSAYGIQCPAILAALATLLGAVLSFTCIPASTKGAKTDAQAPLPGGPRASVFDLKAIASLLRLPDVPRIFLVKVASNCPTGLFMVMFSIISMDFFQLEAAQAGYLMSFFGLLQMVTQGLVIGQLSSHFSEEVLLRASVLVFIVVGLAMAWMSSVFHFCLLVPGLVFSLCTLNVVTDSMLIKAVSTSDTGTMLGLCASVQPLLRTLGPTVGGLLYRSFGVPVFGHVQVAINTLVLLVLWRKPMPQRKDKVR	No					1	25	25	inside	MQGARAPRDQGRSPGRMSALGRSSV	26	48	23	ILLTYVLAATELTCLFMQFSIVP	0.943	49	60	12	outside	YLSRKLGLDSIA	61	83	23	FGYLQTTFGVLQLLGGPVFGRFA	2.668	84	87	4	inside	DQRG	88	111	24	ARAALTLSFLAALALYLLLAAASS	-1.912	112	115	4	outside	PALP	116	140	25	GVYLLFASRLPGALMHTLPAAQMVI	3.809	141	149	9	inside	TDLSAPEER	150	175	26	PAALGRLGLCFGVGVILGSLLGGTLV	-0.531	176	179	4	outside	SAYG	180	202	23	IQCPAILAALATLLGAVLSFTCI	0.214	203	239	37	inside	PASTKGAKTDAQAPLPGGPRASVFDLKAIASLLRLPD	240	262	23	VPRIFLVKVASNCPTGLFMVMFS	4.086	263	275	13	outside	IISMDFFQLEAAQ	276	299	24	AGYLMSFFGLLQMVTQGLVIGQLS	2.532	300	305	6	inside	SHFSEE	306	324	19	VLLRASVLVFIVVGLAMAW	-1.351	325	329	5	outside	MSSVF	330	350	21	HFCLLVPGLVFSLCTLNVVTD	1.577	351	362	12	inside	SMLIKAVSTSDT	363	388	26	GTMLGLCASVQPLLRTLGPTVGGLLY	5.11	389	392	4	outside	RSFG	393	413	21	VPVFGHVQVAINTLVLLVLWR	2.193	414	424	11	inside	KPMPQRKDKVR
Q8N1S5	SLC39A11	C17orf26, ZIP11	342	7-32,39-64,73-99,196-218,228-250,262-287,290-315,320-340	8	Nexo	outside	outside	Solute carriers	MLQGHSSVFQALLGTFFTWGMTAAGAALVFVFSSGQRRILDGSLGFAAGVMLAASYWSLLAPAVEMATSSGGFGAFAFFPVAVGFTLGAAFVYLADLLMPHLGAAEDPQTTLALNFGSTLMKKKSDPEGPALLFPESELSIRIGRAGLLSDKSENGEAYQRKKAAATGLPEGPAVPVPSRGNLAQPGGSSWRRIALLILAITIHNVPEGLAVGVGFGAIEKTASATFESARNLAIGIGIQNFPEGLAVSLPLRGAGFSTWRAFWYGQLSGMVEPLAGVFGAFAVVLAEPILPYALAFAAGAMVYVVMDDIIPEAQISGNGKLASWASILGFVVMMSLDVGLG	No					1	6	6	outside	MLQGHS	7	32	26	SVFQALLGTFFTWGMTAAGAALVFVF	0.764	33	38	6	inside	SSGQRR	39	64	26	ILDGSLGFAAGVMLAASYWSLLAPAV	0.922	65	72	8	outside	EMATSSGG	73	99	27	FGAFAFFPVAVGFTLGAAFVYLADLLM	-0.927	100	195	96	inside	PHLGAAEDPQTTLALNFGSTLMKKKSDPEGPALLFPESELSIRIGRAGLLSDKSENGEAYQRKKAAATGLPEGPAVPVPSRGNLAQPGGSSWRRIA	196	218	23	LLILAITIHNVPEGLAVGVGFGA	3.775	219	227	9	outside	IEKTASATF	228	250	23	ESARNLAIGIGIQNFPEGLAVSL	5.703	251	261	11	inside	PLRGAGFSTWR	262	287	26	AFWYGQLSGMVEPLAGVFGAFAVVLA	2.785	288	289	2	outside	EP	290	315	26	ILPYALAFAAGAMVYVVMDDIIPEAQ	2.984	316	319	4	inside	ISGN	320	340	21	GKLASWASILGFVVMMSLDVG	1.762	341	342	2	outside	LG
Q96BM0	IFI27L1	FAM14B	104	13-34,70-98	2	Ncyt	inside	inside		MGKESGWDSGRAAVAAVVGGVVAVGTVLVALSAMGFTSVGIAASSIAAKMMSTAAIANGGGVAAGSLVAILQSVGAAGLSVTSKVIGGFAGTALGAWLGSPPSS	No					1	12	12	inside	MGKESGWDSGRA	13	34	22	AVAAVVGGVVAVGTVLVALSAM	0.526	35	69	35	outside	GFTSVGIAASSIAAKMMSTAAIANGGGVAAGSLVA	70	98	29	ILQSVGAAGLSVTSKVIGGFAGTALGAWL	3.501	99	104	6	inside	GSPPSS
Q96CC6	RHBDF1	C16orf8, DIST1, IRHOM1	855	405-425,666-680,689-712,720-732,748-763,769-785,803-823	7	Ncyt	inside	outside		MSEARRDSTSSLQRKKPPWLKLDIPSAVPLTAEEPSFLQPLRRQAFLRSVSMPAETAHISSPHHELRRPVLQRQTSITQTIRRGTADWFGVSKDSDSTQKWQRKSIRHCSQRYGKLKPQVLRELDLPSQDNVSLTSTETPPPLYVGPCQLGMQKIIDPLARGRAFRVADDTAEGLSAPHTPVTPGAASLCSFSSSRSGFHRLPRRRKRESVAKMSFRAAAALMKGRSVRDGTFRRAQRRSFTPASFLEEDTTDFPDELDTSFFAREGILHEELSTYPDEVFESPSEAALKDWEKAPEQADLTGGALDRSELERSHLMLPLERGWRKQKEGAAAPQPKVRLRQEVVSTAGPRRGQRIAVPVRKLFAREKRPYGLGMVGRLTNRTYRKRIDSFVKRQIEDMDDHRPFFTYWLTFVHSLVTILAVCIYGIAPVGFSQHETVDSVLRNRGVYENVKYVQQENFWIGPSSEALIHLGAKFSPCMRQDPQVHSFIRSAREREKHSACCVRNDRSGCVQTSEEECSSTLAVWVKWPIHPSAPELAGHKRQFGSVCHQDPRVCDEPSSEDPHEWPEDITKWPICTKNSAGNHTNHPHMDCVITGRPCCIGTKGRCEITSREYCDFMRGYFHEEATLCSQVHCMDDVCGLLPFLNPEVPDQFYRLWLSLFLHAGILHCLVSICFQMTVLRDLEKLAGWHRIAIIYLLSGVTGNLASAIFLPYRAEVGPAGSQFGILACLFVELFQSWQILARPWRAFFKLLAVVLFLFTFGLLPWIDNFAHISGFISGLFLSFAFLPYISFGKFDLYRKRCQIIIFQVVFLGLLAGLVVLFYVYPVRCEWCEFLTCIPFTDKFCEKYELDAQLH	No					1	404	404	inside	MSEARRDSTSSLQRKKPPWLKLDIPSAVPLTAEEPSFLQPLRRQAFLRSVSMPAETAHISSPHHELRRPVLQRQTSITQTIRRGTADWFGVSKDSDSTQKWQRKSIRHCSQRYGKLKPQVLRELDLPSQDNVSLTSTETPPPLYVGPCQLGMQKIIDPLARGRAFRVADDTAEGLSAPHTPVTPGAASLCSFSSSRSGFHRLPRRRKRESVAKMSFRAAAALMKGRSVRDGTFRRAQRRSFTPASFLEEDTTDFPDELDTSFFAREGILHEELSTYPDEVFESPSEAALKDWEKAPEQADLTGGALDRSELERSHLMLPLERGWRKQKEGAAAPQPKVRLRQEVVSTAGPRRGQRIAVPVRKLFAREKRPYGLGMVGRLTNRTYRKRIDSFVKRQIEDMDDHRP	405	425	21	FFTYWLTFVHSLVTILAVCIY	-0.229	426	665	240	outside	GIAPVGFSQHETVDSVLRNRGVYENVKYVQQENFWIGPSSEALIHLGAKFSPCMRQDPQVHSFIRSAREREKHSACCVRNDRSGCVQTSEEECSSTLAVWVKWPIHPSAPELAGHKRQFGSVCHQDPRVCDEPSSEDPHEWPEDITKWPICTKNSAGNHTNHPHMDCVITGRPCCIGTKGRCEITSREYCDFMRGYFHEEATLCSQVHCMDDVCGLLPFLNPEVPDQFYRLWLSLFLHAG	666	680	15	ILHCLVSICFQMTVL	2.885	681	688	8	inside	RDLEKLAG	689	712	24	WHRIAIIYLLSGVTGNLASAIFLP	1.561	713	719	7	outside	YRAEVGP	720	732	13	AGSQFGILACLFV	3.333	733	747	15	inside	ELFQSWQILARPWRA	748	763	16	FFKLLAVVLFLFTFGL	-0.855	764	768	5	outside	LPWID	769	785	17	NFAHISGFISGLFLSFA	3.203	786	802	17	inside	FLPYISFGKFDLYRKRC	803	823	21	QIIIFQVVFLGLLAGLVVLFY	-1.308	824	855	32	outside	VYPVRCEWCEFLTCIPFTDKFCEKYELDAQLH
Q96CE8	TM4SF18		201	6-30,46-71,88-115,157-189	4	Ncyt	inside	inside		MGSRKCGGCLSCLLIPLALWSIIVNILLYFPNGQTSYASSNKLTNYVWYFEGICFSGIMMLIVTTVLLVLENNNNYKCCQSENCSKKYVTLLSIIFSSLGIAFSGYCLVISALGLVQGPYCRTLDGWEYAFEGTAGRFLTDSSIWIQCLEPAHVVEWNIILFSILITLSGLQVIICLIRVVMQLSKILCGSYSVIFQPGII	No					1	5	5	inside	MGSRK	6	30	25	CGGCLSCLLIPLALWSIIVNILLYF	-1.673	31	45	15	outside	PNGQTSYASSNKLTN	46	71	26	YVWYFEGICFSGIMMLIVTTVLLVLE	-2.094	72	87	16	inside	NNNNYKCCQSENCSKK	88	115	28	YVTLLSIIFSSLGIAFSGYCLVISALGL	-0.897	116	156	41	outside	VQGPYCRTLDGWEYAFEGTAGRFLTDSSIWIQCLEPAHVVE	157	189	33	WNIILFSILITLSGLQVIICLIRVVMQLSKILC	-1.308	190	201	12	inside	GSYSVIFQPGII
Q96CP7	TLCD1		247	8-27,45-68,82-109,110-131,135-157,166-195,203-230	7	Nexo	outside	inside		MPRLLHPALPLLLGATLTFRALRRALCRLPLPVHVRADPLRTWRWHNLLVSFAHSIVSGIWALLCVWQTPDMLVEIETAWSLSGYLLVCFSAGYFIHDTVDIVASGQTRASWEYLVHHVMAMGAFFSGIFWSSFVGGGVLTLLVEVSNIFLTIRMMMKISNAQDHLLYRVNKYVNLVMYFLFRLAPQAYLTHFFLRYVNQRTLGTFLLGILLMLDVMIIIYFSRLLRSDFCPEHVPKKQHKDKFLTE	No					1	7	7	outside	MPRLLHP	8	27	20	ALPLLLGATLTFRALRRALC	1.439	28	44	17	inside	RLPLPVHVRADPLRTWR	45	68	24	WHNLLVSFAHSIVSGIWALLCVWQ	2.305	69	81	13	outside	TPDMLVEIETAWS	82	109	28	LSGYLLVCFSAGYFIHDTVDIVASGQTR	5.103			0	inside		110	131	22	ASWEYLVHHVMAMGAFFSGIFW	2.806	132	134	3	outside	SSF	135	157	23	VGGGVLTLLVEVSNIFLTIRMMM	1.974	158	165	8	inside	KISNAQDH	166	195	30	LLYRVNKYVNLVMYFLFRLAPQAYLTHFFL	3.004	196	202	7	outside	RYVNQRT	203	230	28	LGTFLLGILLMLDVMIIIYFSRLLRSDF	-2.81	231	247	17	inside	CPEHVPKKQHKDKFLTE
Q96D31	ORAI1	CRACM1, TMEM142A	301	87-106,117-142,175-199,232-255	4	Ncyt	inside	inside	Non‑classical ion channels	MHPEPAPPPSRSSPELPPSGGSTTSGSRRSRRRSGDGEPPGAPPPPPSAVTYPDWIGQSYSEVMSLNEHSMQALSWRKLYLSRAKLKASSRTSALLSGFAMVAMVEVQLDADHDYPPGLLIAFSACTTVLVAVHLFALMISTCILPNIEAVSNVHNLNSVKESPHERMHRHIELAWAFSTVIGTLLFLAEVVLLCWVKFLPLKKQPGQPRPTSKPPASGAAANVSTSGITPGQAAAIASTTIMVPFGLIFIVFAVHFYRSLVSHKTDRQFQELNELAEFARLQDQLDHRGDHPLTPGSHYA	No					1	86	86	inside	MHPEPAPPPSRSSPELPPSGGSTTSGSRRSRRRSGDGEPPGAPPPPPSAVTYPDWIGQSYSEVMSLNEHSMQALSWRKLYLSRAKL	87	106	20	KASSRTSALLSGFAMVAMVE	3.759	107	116	10	outside	VQLDADHDYP	117	142	26	PGLLIAFSACTTVLVAVHLFALMIST	-0.734	143	174	32	inside	CILPNIEAVSNVHNLNSVKESPHERMHRHIEL	175	199	25	AWAFSTVIGTLLFLAEVVLLCWVKF	-1.483	200	231	32	outside	LPLKKQPGQPRPTSKPPASGAAANVSTSGITP	232	255	24	GQAAAIASTTIMVPFGLIFIVFAV	0.189	256	301	46	inside	HFYRSLVSHKTDRQFQELNELAEFARLQDQLDHRGDHPLTPGSHYA
Q96D96	HVCN1	VSOP, UNQ578/PRO1140	273	100-121,138-163,169-192,197-219	4	Ncyt	inside	inside	Voltage‑gated ion channels	MATWDEKAVTRRAKVAPAERMSKFLRHFTVVGDDYHAWNINYKKWENEEEEEEEEQPPPTPVSGEEGRAAAPDVAPAPGPAPRAPLDFRGMLRKLFSSHRFQVIIICLVVLDALLVLAELILDLKIIQPDKNNYAAMVFHYMSITILVFFMMEIIFKLFVFRLEFFHHKFEILDAVVVVVSFILDIVLLFQEHQFEALGLLILLRLWRVARIINGIIISVKTRSERQLLRLKQMNVQLAAKIQHLEFSCSEKEQEIERLNKLLRQHGLLGEVN	No					1	99	99	inside	MATWDEKAVTRRAKVAPAERMSKFLRHFTVVGDDYHAWNINYKKWENEEEEEEEEQPPPTPVSGEEGRAAAPDVAPAPGPAPRAPLDFRGMLRKLFSSH	100	121	22	RFQVIIICLVVLDALLVLAELI	-0.865	122	137	16	outside	LDLKIIQPDKNNYAAM	138	163	26	VFHYMSITILVFFMMEIIFKLFVFRL	-1.792	164	168	5	inside	EFFHH	169	192	24	KFEILDAVVVVVSFILDIVLLFQE	1.433	193	196	4	outside	HQFE	197	219	23	ALGLLILLRLWRVARIINGIIIS	2.239	220	273	54	inside	VKTRSERQLLRLKQMNVQLAAKIQHLEFSCSEKEQEIERLNKLLRQHGLLGEVN
Q96DS6	MS4A6E		147	48-73,118-143	2	Ncyt	inside	inside		MTSQPISNETIIMLPSNVINFSQAEKPEPTNQGQDSLKKRLQAKVKVIGVHSSLAGSILSALSALVGFILLSVNPAALNPASLQCKLDEKDIPTRLLLSYDYHSPYTMDCHRAKASLAGTLSLMLVSTVLEFCLAVLTAVLQWKQTV	No					1	47	47	inside	MTSQPISNETIIMLPSNVINFSQAEKPEPTNQGQDSLKKRLQAKVKV	48	73	26	IGVHSSLAGSILSALSALVGFILLSV	1.395	74	117	44	outside	NPAALNPASLQCKLDEKDIPTRLLLSYDYHSPYTMDCHRAKASL	118	143	26	AGTLSLMLVSTVLEFCLAVLTAVLQW	-0.328	144	147	4	inside	KQTV
Q96DZ7	TM4SF19	OCTM4	209	11-38,54-79,91-116,175-204	4	Ncyt	inside	inside		MVSSPCTQASSRTCSRILGLSLGTAALFAAGANVALLLPNWDVTYLLRGLLGRHAMLGTGLWGGGLMVLTAAILISLMGWRYGCFSKSGLCRSVLTALLSGGLALLGALICFVTSGVALKDGPFCMFDVSSFNQTQAWKYGYPFKDLHSRNYLYDRSLWNSVCLEPSAAVVWHVSLFSALLCISLLQLLLVVVHVINSLLGLFCSLCEK	No					1	10	10	inside	MVSSPCTQAS	11	38	28	SRTCSRILGLSLGTAALFAAGANVALLL	0.148	39	53	15	outside	PNWDVTYLLRGLLGR	54	79	26	HAMLGTGLWGGGLMVLTAAILISLMG	-0.336	80	90	11	inside	WRYGCFSKSGL	91	116	26	CRSVLTALLSGGLALLGALICFVTSG	-0.566	117	174	58	outside	VALKDGPFCMFDVSSFNQTQAWKYGYPFKDLHSRNYLYDRSLWNSVCLEPSAAVVWHV	175	204	30	SLFSALLCISLLQLLLVVVHVINSLLGLFC	-1.775	205	209	5	inside	SLCEK
Q96DZ9	CMTM5	CKLFSF5	223	35-55,56-76,162-182,186-206	4	Ncyt	inside	inside		MLSARDRRDRHPEEGVVAELQGFAVDKAFLTSHKGILLETELALTLIIFICFTASISAYMAAALLEFFITLAFLFLYATQYYQRFDRINWPCLLQGHGQSGGPHPLDLLSHSAKVQPQPWPGLTPPGWHTPAAVPWVPAPAPGFWSWLLWFICFHSLGSSDFLRCVSAIIIFLVVSFAAVTSRDGAAIAAFVFGIILVSIFAYDAFKIYRTEMAPGASQGDQQ	No					1	34	34	inside	MLSARDRRDRHPEEGVVAELQGFAVDKAFLTSHK	35	55	21	GILLETELALTLIIFICFTAS	-0.282			0	outside		56	76	21	ISAYMAAALLEFFITLAFLFL	-1.236	77	161	85	inside	YATQYYQRFDRINWPCLLQGHGQSGGPHPLDLLSHSAKVQPQPWPGLTPPGWHTPAAVPWVPAPAPGFWSWLLWFICFHSLGSSD	162	182	21	FLRCVSAIIIFLVVSFAAVTS	-1.387	183	185	3	outside	RDG	186	206	21	AAIAAFVFGIILVSIFAYDAF	-1.645	207	223	17	inside	KIYRTEMAPGASQGDQQ
Q96EC8	YIPF6		236	91-105,119-141,147-173,179-203,212-232	5	Ncyt	inside	outside		MAEAEESPGDPGTASPRPLFAGLSDISISQDIPVEGEITIPMRSRIREFDSSTLNESVRNTIMRDLKAVGKKFMHVLYPRKSNTLLRDWDLWGPLILCVTLALMLQRDSADSEKDGGPQFAEVFVIVWFGAVTITLNSKLLGGNISFFQSLCVLGYCILPLTVAMLICRLVLLADPGPVNFMVRLFVVIVMFAWSIVASTAFLADSQPPNRRALAVYPVFLFYFVISWMILTFTPQ	No					1	90	90	inside	MAEAEESPGDPGTASPRPLFAGLSDISISQDIPVEGEITIPMRSRIREFDSSTLNESVRNTIMRDLKAVGKKFMHVLYPRKSNTLLRDWD	91	105	15	LWGPLILCVTLALML	0.153	106	118	13	outside	QRDSADSEKDGGP	119	141	23	QFAEVFVIVWFGAVTITLNSKLL	1.177	142	146	5	inside	GGNIS	147	173	27	FFQSLCVLGYCILPLTVAMLICRLVLL	-2.018	174	178	5	outside	ADPGP	179	203	25	VNFMVRLFVVIVMFAWSIVASTAFL	-1.436	204	211	8	inside	ADSQPPNR	212	232	21	RALAVYPVFLFYFVISWMILT	-0.996	233	236	4	outside	FTPQ
Q9H8P0	SRD5A3	SRD5A2L	318	14-36,75-96,126-148,160-180,199-218,253-276,277-294	7	Nexo	outside	inside		MAPWAEAEHSALNPLRAVWLTLTAAFLLTLLLQLLPPGLLPGCAIFQDLIRYGKTKCGEPSRPAACRAFDVPKRYFSHFYIISVLWNGFLLWCLTQSLFLGAPFPSWLHGLLRILGAAQFQGGELALSAFLVLVFLWLHSLRRLFECLYVSVFSNVMIHVVQYCFGLVYYVLVGLTVLSQVPMDGRNAYITGKNLLMQARWFHILGMMMFIWSSAHQYKCHVILGNLRKNKAGVVIHCNHRIPFGDWFEYVSSPNYLAELMIYVSMAVTFGFHNLTWWLVVTNVFFNQALSAFLSHQFYKSKFVSYPKHRKAFLPFLF	No					1	13	13	outside	MAPWAEAEHSALN	14	36	23	PLRAVWLTLTAAFLLTLLLQLLP	-1.698	37	74	38	inside	PGLLPGCAIFQDLIRYGKTKCGEPSRPAACRAFDVPKR	75	96	22	YFSHFYIISVLWNGFLLWCLTQ	0.268	97	125	29	outside	SLFLGAPFPSWLHGLLRILGAAQFQGGEL	126	148	23	ALSAFLVLVFLWLHSLRRLFECL	0.476	149	159	11	inside	YVSVFSNVMIH	160	180	21	VVQYCFGLVYYVLVGLTVLSQ	1.738	181	198	18	outside	VPMDGRNAYITGKNLLMQ	199	218	20	ARWFHILGMMMFIWSSAHQY	2.294	219	252	34	inside	KCHVILGNLRKNKAGVVIHCNHRIPFGDWFEYVS	253	276	24	SPNYLAELMIYVSMAVTFGFHNLT	3.476			0	outside		277	294	18	WWLVVTNVFFNQALSAFL	3.042	295	318	24	inside	SHQFYKSKFVSYPKHRKAFLPFLF
Q96ES6	MFSD3		412	5-27,40-60,68-86,99-120,135-157,163-184,219-240,249-271,283-307,314-340,359-385,386-403	12	Ncyt	inside	inside		MRGKLLPLAGLYLVQGLPYGLQSGLLPVLLRAGGLSLTRVGLAKVLYAPWLLKLAWAPLVDAQGSARAWVTRSTAGLGLVCGLLAGLPPPGAGQAGLPAAVAGLLLLLNLGAAMQDVALDALAVQLLEPAELGPGNTVQVVAYKLGAALAGGALLALLPTFSWPQLFLLLAATYWLAAALAWAAPALRRLPQQPPSEQRPHTAHLLRDVLAVPGTVWTAGFVLTYKLGEQGASSLFPLLLLDHGVSAPELGLWNGVGAVVCSIAGSSLGGTLLAKHWKLLPLLRSVLRFRLGGLACQTALVFHLDTLGASMDAGTILRGSALLSLCLQHFLGGLVTTVTFTGMMRCSQLAPRALQATHYSLLATLELLGKLLLGTLAGGLADGLGPHPCFLLLLILSAFPVLYLDLAPSTFL	No					1	4	4	inside	MRGK	5	27	23	LLPLAGLYLVQGLPYGLQSGLLP	3.57	28	39	12	outside	VLLRAGGLSLTR	40	60	21	VGLAKVLYAPWLLKLAWAPLV	2.437	61	67	7	inside	DAQGSAR	68	86	19	AWVTRSTAGLGLVCGLLAG	1.861	87	98	12	outside	LPPPGAGQAGLP	99	120	22	AAVAGLLLLLNLGAAMQDVALD	1.835	121	134	14	inside	ALAVQLLEPAELGP	135	157	23	GNTVQVVAYKLGAALAGGALLAL	3.563	158	162	5	outside	LPTFS	163	184	22	WPQLFLLLAATYWLAAALAWAA	-0.726	185	218	34	inside	PALRRLPQQPPSEQRPHTAHLLRDVLAVPGTVWT	219	240	22	AGFVLTYKLGEQGASSLFPLLL	5.563	241	248	8	outside	LDHGVSAP	249	271	23	ELGLWNGVGAVVCSIAGSSLGGT	3.2	272	282	11	inside	LLAKHWKLLPL	283	307	25	LRSVLRFRLGGLACQTALVFHLDTL	1.385	308	313	6	outside	GASMDA	314	340	27	GTILRGSALLSLCLQHFLGGLVTTVTF	1.157	341	358	18	inside	TGMMRCSQLAPRALQATH	359	385	27	YSLLATLELLGKLLLGTLAGGLADGLG	1.851			0	outside		386	403	18	PHPCFLLLLILSAFPVLY	0.637	404	412	9	inside	LDLAPSTFL
O95406	CNIH1	CNIH, CNIL, UNQ155/PRO181	144	5-29,48-68,72-90,119-140	4	Nexo	outside	outside		MAFTFAAFCYMLALLLTAALIFFAIWHIIAFDELKTDYKNPIDQCNTLNPLVLPEYLIHAFFCVMFLCAAEWLTLGLNMPLLAYHIWRYMSRPVMSGPGLYDPTTIMNADILAYCQKEGWCKLAFYLLAFFYYLYGMIYVLVSS	No					1	4	4	outside	MAFT	5	29	25	FAAFCYMLALLLTAALIFFAIWHII	-3.847	30	47	18	inside	AFDELKTDYKNPIDQCNT	48	68	21	LNPLVLPEYLIHAFFCVMFLC	2.002	69	71	3	outside	AAE	72	90	19	WLTLGLNMPLLAYHIWRYM	1.77	91	118	28	inside	SRPVMSGPGLYDPTTIMNADILAYCQKE	119	140	22	GWCKLAFYLLAFFYYLYGMIYV	0.093	141	144	4	outside	LVSS
P27449	ATP6V0C	ATP6C, ATP6L, ATPL	155	10-42,50-77,88-118,126-153	4	Nexo	outside	outside	common essential; P-type & V-type ATPases	MSESKSGPEYASFFAVMGASAAMVFSALGAAYGTAKSGTGIAAMSVMRPEQIMKSIIPVVMAGIIAIYGLVVAVLIANSLNDDISLYKSFLQLGAGLSVGLSGLAAGFAIGIVGDAGVRGTAQQPRLFVGMILILIFAEVLGLYGLIVALILSTK	No					1	9	9	outside	MSESKSGPE	10	42	33	YASFFAVMGASAAMVFSALGAAYGTAKSGTGIA	2.956	43	49	7	inside	AMSVMRP	50	77	28	EQIMKSIIPVVMAGIIAIYGLVVAVLIA	0.581	78	87	10	outside	NSLNDDISLY	88	118	31	KSFLQLGAGLSVGLSGLAAGFAIGIVGDAGV	2.249	119	125	7	inside	RGTAQQP	126	153	28	RLFVGMILILIFAEVLGLYGLIVALILS	-3.654	154	155	2	outside	TK
Q96F81	DISP1	DISPA	1524	188-210,504-524,525-546,561-582,600-622,633-659,717-737,985-1005,1006-1027,1041-1062,1075-1099,1108-1133	12	Ncyt	inside	inside		MAMSNGNNDFVVLSNSSIATSAANPSPLTPCDGDHAAQQLTPKEATRTKVSPNGCLQLNGTVKSSFLPLDNQRMPQMLPQCCHPCPYHHPLTSHSSHQECHPEAGPAAPSALASCCMQPHSEYSASLCPNHSPVYQTTCCLQPSPSFCLHHPWPDHFQHQPVQQHIANIRPSRPFKLPKSYAALIADWPVVVLGMCTMFIVVCALVGVLVPELPDFSDPLLGFEPRGTAIGQRLVTWNNMVKNTGYKATLANYPFKYADEQAKSHRDDRWSDDHYEREKREVDWNFHKDSFFCDVPSDRYSRVVFTSSGGETLWNLPAIKSMCNVDNSRIRSHPQFGDLCQRTTAASCCPSWTLGNYIAILNNRSSCQKIVERDVSHTLKLLRTCAKHYQNGTLGPDCWDMAARRKDQLKCTNVPRKCTKYNAVYQILHYLVDKDFMTPKTADYATPALKYSMLFSPTEKGESMMNIYLDNFENWNSSDGVTTITGIEFGIKHSLFQDYLLMDTVYPAIAIVIVLLVMCVYTKSMFITLMTMFAIISSLIVSYFLYRVVFHFEFFPFMNLTALIILVGIGADDAFVLCDVWNYTKFDKPHAETSETVSITLQHAALSMFVTSFTTAAAFYANYVSNITAIRCFGVYAGTAILVNYVLMVTWLPAVVVLHERYLLNIFTCFKKPQQQIYDNKSCWTVACQKCHKVLFAISEASRIFFEKVLPCIVIKFRYLWLFWFLALTVGGAYIVCINPKMKLPSLELSEFQVFRSSHPFERYDAEYKKLFMFERVHHGEELHMPITVIWGVSPEDNGNPLNPKSKGKLTLDSSFNIASPASQAWILHFCQKLRNQTFFYQTDEQDFTSCFIETFKQWMENQDCDEPALYPCCSHWSFPYKQEIFELCIKRAIMELERSTGYHLDSKTPGPRFDINDTIRAVVLEFQSTYLFTLAYEKMHQFYKEVDSWISSELSSAPEGLSNGWFVSNLEFYDLQDSLSDGTLIAMGLSVAVAFSVMLLTTWNIIISLYAIISIAGTIFVTVGSLVLLGWELNVLESVTISVAVGLSVDFAVHYGVAYRLAPDPDREGKVIFSLSRVGSAMAMAALTTFVAGAMMMPSTVLAYTQLGTFMMLIMCISWAFATFFFQCMCRCLGPQGTCGQIPLPKKLQCSAFSHALSTSPSDKGQSKTHTINAYHLDPRGPKSELEHEFYELEPLASHSCTAPEKTTYEETHICSEFFNSQAKNLGMPVHAAYNSELSKSTESDAGSALLQPPLEQHTVCHFFSLNQRCSCPDAYKHLNYGPHSCQQMGDCLCHQCSPTTSSFVQIQNGVAPLKATHQAVEGFVHPITHIHHCPCLQGRVKPAGMQNSLPRNFFLHPVQHIQAQEKIGKTNVHSLQRSIEEHLPKMAEPSSFVCRSTGSLLKTCCDPENKQRELCKNRDVSNLESSGGTENKAGGKVELSLSQTDASVNSEHFNQNEPKVLFNHLMGEAGCRSCPNNSQSCGRIVRVKCNSVDCQMPNMEANVPAVLTHSELSGESLLIKTL	No					1	187	187	inside	MAMSNGNNDFVVLSNSSIATSAANPSPLTPCDGDHAAQQLTPKEATRTKVSPNGCLQLNGTVKSSFLPLDNQRMPQMLPQCCHPCPYHHPLTSHSSHQECHPEAGPAAPSALASCCMQPHSEYSASLCPNHSPVYQTTCCLQPSPSFCLHHPWPDHFQHQPVQQHIANIRPSRPFKLPKSYAALIAD	188	210	23	WPVVVLGMCTMFIVVCALVGVLV	-1.539	211	503	293	outside	PELPDFSDPLLGFEPRGTAIGQRLVTWNNMVKNTGYKATLANYPFKYADEQAKSHRDDRWSDDHYEREKREVDWNFHKDSFFCDVPSDRYSRVVFTSSGGETLWNLPAIKSMCNVDNSRIRSHPQFGDLCQRTTAASCCPSWTLGNYIAILNNRSSCQKIVERDVSHTLKLLRTCAKHYQNGTLGPDCWDMAARRKDQLKCTNVPRKCTKYNAVYQILHYLVDKDFMTPKTADYATPALKYSMLFSPTEKGESMMNIYLDNFENWNSSDGVTTITGIEFGIKHSLFQDYLLMD	504	524	21	TVYPAIAIVIVLLVMCVYTKS	-1.532			0	inside		525	546	22	MFITLMTMFAIISSLIVSYFLY	-1.475	547	560	14	outside	RVVFHFEFFPFMNL	561	582	22	TALIILVGIGADDAFVLCDVWN	3.314	583	599	17	inside	YTKFDKPHAETSETVSI	600	622	23	TLQHAALSMFVTSFTTAAAFYAN	2.728	623	632	10	outside	YVSNITAIRC	633	659	27	FGVYAGTAILVNYVLMVTWLPAVVVLH	0.179	660	716	57	inside	ERYLLNIFTCFKKPQQQIYDNKSCWTVACQKCHKVLFAISEASRIFFEKVLPCIVIK	717	737	21	FRYLWLFWFLALTVGGAYIVC	-2.205	738	984	247	outside	INPKMKLPSLELSEFQVFRSSHPFERYDAEYKKLFMFERVHHGEELHMPITVIWGVSPEDNGNPLNPKSKGKLTLDSSFNIASPASQAWILHFCQKLRNQTFFYQTDEQDFTSCFIETFKQWMENQDCDEPALYPCCSHWSFPYKQEIFELCIKRAIMELERSTGYHLDSKTPGPRFDINDTIRAVVLEFQSTYLFTLAYEKMHQFYKEVDSWISSELSSAPEGLSNGWFVSNLEFYDLQDSLSDGT	985	1005	21	LIAMGLSVAVAFSVMLLTTWN	-0.145			0	inside		1006	1027	22	IIISLYAIISIAGTIFVTVGSL	0.208	1028	1040	13	outside	VLLGWELNVLESV	1041	1062	22	TISVAVGLSVDFAVHYGVAYRL	3.308	1063	1074	12	inside	APDPDREGKVIF	1075	1099	25	SLSRVGSAMAMAALTTFVAGAMMMP	1.689	1100	1107	8	outside	STVLAYTQ	1108	1133	26	LGTFMMLIMCISWAFATFFFQCMCRC	-1.065	1134	1524	391	inside	LGPQGTCGQIPLPKKLQCSAFSHALSTSPSDKGQSKTHTINAYHLDPRGPKSELEHEFYELEPLASHSCTAPEKTTYEETHICSEFFNSQAKNLGMPVHAAYNSELSKSTESDAGSALLQPPLEQHTVCHFFSLNQRCSCPDAYKHLNYGPHSCQQMGDCLCHQCSPTTSSFVQIQNGVAPLKATHQAVEGFVHPITHIHHCPCLQGRVKPAGMQNSLPRNFFLHPVQHIQAQEKIGKTNVHSLQRSIEEHLPKMAEPSSFVCRSTGSLLKTCCDPENKQRELCKNRDVSNLESSGGTENKAGGKVELSLSQTDASVNSEHFNQNEPKVLFNHLMGEAGCRSCPNNSQSCGRIVRVKCNSVDCQMPNMEANVPAVLTHSELSGESLLIKTL
Q16739	UGCG		394	6-31,284-311,315-333	3	Nexo	outside	inside		MALLDLALEGMAVFGFVLFLVLWLMHFMAIIYTRLHLNKKATDKQPYSKLPGVSLLKPLKGVDPNLINNLETFFELDYPKYEVLLCVQDHDDPAIDVCKKLLGKYPNVDARLFIGGKKVGINPKINNLMPGYEVAKYDLIWICDSGIRVIPDTLTDMVNQMTEKVGLVHGLPYVADRQGFAATLEQVYFGTSHPRYYISANVTGFKCVTGMSCLMRKDVLDQAGGLIAFAQYIAEDYFMAKAIADRGWRFAMSTQVAMQNSGSYSISQFQSRMIRWTKLRINMLPATIICEPISECFVASLIIGWAAHHVFRWDIMVFFMCHCLAWFIFDYIQLRGVQGGTLCFSKLDYAVAWFIRESMTIYIFLSALWDPTISWRTGRYRLRCGGTAEEILDV	No					1	5	5	outside	MALLD	6	31	26	LALEGMAVFGFVLFLVLWLMHFMAII	-2.831	32	283	252	inside	YTRLHLNKKATDKQPYSKLPGVSLLKPLKGVDPNLINNLETFFELDYPKYEVLLCVQDHDDPAIDVCKKLLGKYPNVDARLFIGGKKVGINPKINNLMPGYEVAKYDLIWICDSGIRVIPDTLTDMVNQMTEKVGLVHGLPYVADRQGFAATLEQVYFGTSHPRYYISANVTGFKCVTGMSCLMRKDVLDQAGGLIAFAQYIAEDYFMAKAIADRGWRFAMSTQVAMQNSGSYSISQFQSRMIRWTKLRINM	284	311	28	LPATIICEPISECFVASLIIGWAAHHVF	2.522	312	314	3	outside	RWD	315	333	19	IMVFFMCHCLAWFIFDYIQ	1.31	334	394	61	inside	LRGVQGGTLCFSKLDYAVAWFIRESMTIYIFLSALWDPTISWRTGRYRLRCGGTAEEILDV
Q96FM1	PGAP3	CAB2, PERLD1, UNQ546/PRO1100	320	104-122,140-158,163-185,194-215,221-245,253-272,280-299	7	Nexo	outside	inside		MAGLAARLVLLAGAAALASGSQGDREPVYRDCVLQCEEQNCSGGALNHFRSRQPIYMSLAGWTCRDDCKYECMWVTVGLYLQEGHKVPQFHGKWPFSRFLFFQEPASAVASFLNGLASLVMLCRYRTFVPASSPMYHTCVAFAWVSLNAWFWSTVFHTRDTDLTEKMDYFCASTVILHSIYLCCVRTVGLQHPAVVSAFRALLLLMLTVHVSYLSLIRFDYGYNLVANVAIGLVNVVWWLAWCLWNQRRLPHVRKCVVVVLLLQGLSLLELLDFPPLFWVLDAHAIWHISTIPVHVLFFSFLEDDSLYLLKESEDKFKLD	Yes	1	20	20	MAGLAARLVLLAGAAALASG	21	103	83	outside	SQGDREPVYRDCVLQCEEQNCSGGALNHFRSRQPIYMSLAGWTCRDDCKYECMWVTVGLYLQEGHKVPQFHGKWPFSRFLFFQ	104	122	19	EPASAVASFLNGLASLVML	4.251	123	139	17	inside	CRYRTFVPASSPMYHTC	140	158	19	VAFAWVSLNAWFWSTVFHT	2.921	159	162	4	outside	RDTD	163	185	23	LTEKMDYFCASTVILHSIYLCCV	2.906	186	193	8	inside	RTVGLQHP	194	215	22	AVVSAFRALLLLMLTVHVSYLS	0.213	216	220	5	outside	LIRFD	221	245	25	YGYNLVANVAIGLVNVVWWLAWCLW	-0.192	246	252	7	inside	NQRRLPH	253	272	20	VRKCVVVVLLLQGLSLLELL	0.554	273	279	7	outside	DFPPLFW	280	299	20	VLDAHAIWHISTIPVHVLFF	3.895	300	320	21	inside	SFLEDDSLYLLKESEDKFKLD
Q6PI25	CNIH2	CNIL	160	5-28,67-84,89-106,134-157	4	Nexo	outside	outside	ion channel auxiliary subunit	MAFTFAAFCYMLTLVLCASLIFFVIWHIIAFDELRTDFKNPIDQGNPARARERLKNIERICCLLRKLVVPEYSIHGLFCLMFLCAAEWVTLGLNIPLLFYHLWRYFHRPADGSEVMYDAVSIMNADILNYCQKESWCKLAFYLLSFFYYLYSMVYTLVSF	No					1	4	4	outside	MAFT	5	28	24	FAAFCYMLTLVLCASLIFFVIWHI	-3.299	29	66	38	inside	IAFDELRTDFKNPIDQGNPARARERLKNIERICCLLRK	67	84	18	LVVPEYSIHGLFCLMFLC	2.733	85	88	4	outside	AAEW	89	106	18	VTLGLNIPLLFYHLWRYF	1.84	107	133	27	inside	HRPADGSEVMYDAVSIMNADILNYCQK	134	157	24	ESWCKLAFYLLSFFYYLYSMVYTL	1.586	158	160	3	outside	VSF
Q96FV3	TSPAN17	FBXO23, TM4SF17	270	16-44,63-86,91-118,234-257	4	Ncyt	inside	inside		MPGKHQHFQEPEVGCCGKYFLFGFNIVFWVLGALFLAIGLWAWGEKGVLSNISALTDLGGLDPVWLFVVVGGVMSVLGFAGCIGALRENTFLLKFFSVFLGLIFFLELATGILAFVFKDWIRDQLNLFINNNVKAYRDDIDLQNLIDFAQEYWSCCGARGPNDWNLNIYFNCTDLNPSRERCGVPFSCCVRDPAEDVLNTQCGYDVRLKLELEQQGFIHTKGCVGQFEKWLQDNLIVVAGVFMGIALLQIFGICLAQNLVSDIKAVKANW	No					1	15	15	inside	MPGKHQHFQEPEVGC	16	44	29	CGKYFLFGFNIVFWVLGALFLAIGLWAWG	-3.001	45	62	18	outside	EKGVLSNISALTDLGGLD	63	86	24	PVWLFVVVGGVMSVLGFAGCIGAL	-0.359	87	90	4	inside	RENT	91	118	28	FLLKFFSVFLGLIFFLELATGILAFVFK	-2.995	119	233	115	outside	DWIRDQLNLFINNNVKAYRDDIDLQNLIDFAQEYWSCCGARGPNDWNLNIYFNCTDLNPSRERCGVPFSCCVRDPAEDVLNTQCGYDVRLKLELEQQGFIHTKGCVGQFEKWLQD	234	257	24	NLIVVAGVFMGIALLQIFGICLAQ	-0.661	258	270	13	inside	NLVSDIKAVKANW
Q96FX8	PERP	KCP1, KRTCAP1, PIGPC1, THW	193	10-32,76-101,105-131,151-174	4	Ncyt	inside	inside		MIRCGLACERCRWILPLLLLSAIAFDIIALAGRGWLQSSDHGQTSSLWWKCSQEGGGSGSYEEGCQSLMEYAWGRAAAAMLFCGFIILVICFILSFFALCGPQMLVFLRVIGGLLALAAVFQIISLVIYPVKYTQTFTLHANPAVTYIYNWAYGFGWAATIILIGCAFFFCCLPNYEDDLLGNAKPRYFYTSA	No					1	9	9	inside	MIRCGLACE	10	32	23	RCRWILPLLLLSAIAFDIIALAG	-1.597	33	75	43	outside	RGWLQSSDHGQTSSLWWKCSQEGGGSGSYEEGCQSLMEYAWGR	76	101	26	AAAAMLFCGFIILVICFILSFFALCG	-4.875	102	104	3	inside	PQM	105	131	27	LVFLRVIGGLLALAAVFQIISLVIYPV	-2.542	132	150	19	outside	KYTQTFTLHANPAVTYIYN	151	174	24	WAYGFGWAATIILIGCAFFFCCLP	-2.419	175	193	19	inside	NYEDDLLGNAKPRYFYTSA
Q96FZ5	CMTM7	CKLFSF7	175	44-64,76-103,108-132,139-162	4	Ncyt	inside	inside		MSHGAGLVRTTCSSGSALGPGAGAAQPSASPLEGLLDLSYPRTHAALLKVAQMVTLLIAFICVRSSLWTNYSAYSYFEVVTICDLIMILAFYLVHLFRFYRVLTCISWPLSELLHYLIGTLLLLIASIVAASKSYNQSGLVAGAIFGFMATFLCMASIWLSYKISCVTQSTDAAV	No					1	43	43	inside	MSHGAGLVRTTCSSGSALGPGAGAAQPSASPLEGLLDLSYPRT	44	64	21	HAALLKVAQMVTLLIAFICVR	1.197	65	75	11	outside	SSLWTNYSAYS	76	103	28	YFEVVTICDLIMILAFYLVHLFRFYRVL	-1.507	104	107	4	inside	TCIS	108	132	25	WPLSELLHYLIGTLLLLIASIVAAS	0.611	133	138	6	outside	KSYNQS	139	162	24	GLVAGAIFGFMATFLCMASIWLSY	-0.873	163	175	13	inside	KISCVTQSTDAAV
Q8NE01	CNNM3	ACDP3	707	134-157,190-217,222-244	3	Nexo	outside	inside		MAAAVAAAGRLGWLFAALCLGNAAGEAAPGPRVLGFCLEEDGAAGAGWVRGGAARDTPDATFLLRLFGPGFANSSWSWVAPEGAGCREEAASPAGEWRALLRLRLRAEAVRPHSALLAVRVEPGGGAAEEAAPPWALGLGAAGLLALAALARGLQLSALALAPAEVQVLRESGSEAERAAARRLEPARRWAGCALGALLLLASLAQAALAVLLYRAAGQRAVPAVLGSAGLVFLVGEVVPAAVSGRWTLALAPRALGLSRLAVLLTLPVALPVGQLLELAARPGRLRERVLELARGGGDPYSDLSKGVLRCRTVEDVLTPLEDCFMLDASTVLDFGVLASIMQSGHTRIPVYEEERSNIVDMLYLKDLAFVDPEDCTPLSTITRFYNHPLHFVFNDTKLDAVLEEFKRGKSHLAIVQKVNNEGEGDPFYEVLGLVTLEDVIEEIIRSEILDESEDYRDTVVKRKPASLMAPLKRKEEFSLFKVSDDEYKVTISPQLLLATQRFLSREVDVFSPLRISEKVLLHLLKHPSVNQEVRFDESNRLATHHYLYQRSQPVDYFILILQGRVEVEIGKEGLKFENGAFTYYGVSALTVPSSVHQSPVSSLQPIRHDLQPDPGDGTHSSAYCPDYTVRALSDLQLIKVTRLQYLNALLATRAQNLPQSPENTDLQVIPGSQTRLLGEKTTTAAGSSHSRPGVPVEGSPGRNPGV	Yes	1	25	25	MAAAVAAAGRLGWLFAALCLGNAAG	26	133	108	outside	EAAPGPRVLGFCLEEDGAAGAGWVRGGAARDTPDATFLLRLFGPGFANSSWSWVAPEGAGCREEAASPAGEWRALLRLRLRAEAVRPHSALLAVRVEPGGGAAEEAAP	134	157	24	PWALGLGAAGLLALAALARGLQLS	-0.281	158	189	32	inside	ALALAPAEVQVLRESGSEAERAAARRLEPARR	190	217	28	WAGCALGALLLLASLAQAALAVLLYRAA	-2.134	218	221	4	outside	GQRA	222	244	23	VPAVLGSAGLVFLVGEVVPAAVS	2.589	245	707	463	inside	GRWTLALAPRALGLSRLAVLLTLPVALPVGQLLELAARPGRLRERVLELARGGGDPYSDLSKGVLRCRTVEDVLTPLEDCFMLDASTVLDFGVLASIMQSGHTRIPVYEEERSNIVDMLYLKDLAFVDPEDCTPLSTITRFYNHPLHFVFNDTKLDAVLEEFKRGKSHLAIVQKVNNEGEGDPFYEVLGLVTLEDVIEEIIRSEILDESEDYRDTVVKRKPASLMAPLKRKEEFSLFKVSDDEYKVTISPQLLLATQRFLSREVDVFSPLRISEKVLLHLLKHPSVNQEVRFDESNRLATHHYLYQRSQPVDYFILILQGRVEVEIGKEGLKFENGAFTYYGVSALTVPSSVHQSPVSSLQPIRHDLQPDPGDGTHSSAYCPDYTVRALSDLQLIKVTRLQYLNALLATRAQNLPQSPENTDLQVIPGSQTRLLGEKTTTAAGSSHSRPGVPVEGSPGRNPGV
Q96G79	SLC35A4		324	17-37,50-71,83-107,112-134,140-161,186-210,217-238,251-275,276-298,304-321	10	Ncyt	inside	inside	Solute carriers	MSVEDGGMPGLGRPRQARWTLMLLLSTAMYGAHAPLLALCHVDGRVPFRPSSAVLLTELTKLLLCAFSLLVGWQAWPQGPPPWRQAAPFALSALLYGANNNLVIYLQRYMDPSTYQVLSNLKIGSTAVLYCLCLRHRLSVRQGLALLLLMAAGACYAAGGLQVPGNTLPSPPPAAAASPMPLHITPLGLLLLILYCLISGLSSVYTELLMKRQRLPLALQNLFLYTFGVLLNLGLHAGGGSGPGLLEGFSGWAALVVLSQALNGLLMSAVMKHGSSITRLFVVSCSLVVNAVLSAVLLRLQLTAAFFLATLLIGLAMRLYYGSR	No					1	16	16	inside	MSVEDGGMPGLGRPRQ	17	37	21	ARWTLMLLLSTAMYGAHAPLL	1.074	38	49	12	outside	ALCHVDGRVPFR	50	71	22	PSSAVLLTELTKLLLCAFSLLV	2.958	72	82	11	inside	GWQAWPQGPPP	83	107	25	WRQAAPFALSALLYGANNNLVIYLQ	4.195	108	111	4	outside	RYMD	112	134	23	PSTYQVLSNLKIGSTAVLYCLCL	4.006	135	139	5	inside	RHRLS	140	161	22	VRQGLALLLLMAAGACYAAGGL	0.062	162	185	24	outside	QVPGNTLPSPPPAAAASPMPLHIT	186	210	25	PLGLLLLILYCLISGLSSVYTELLM	-0.428	211	216	6	inside	KRQRLP	217	238	22	LALQNLFLYTFGVLLNLGLHAG	2.049	239	250	12	outside	GGSGPGLLEGFS	251	275	25	GWAALVVLSQALNGLLMSAVMKHGS	3.716			0	inside		276	298	23	SITRLFVVSCSLVVNAVLSAVLL	0.299	299	303	5	outside	RLQLT	304	321	18	AAFFLATLLIGLAMRLYY	-1.152	322	324	3	inside	GSR
Q96G97	BSCL2		398	28-53,228-257	2	Ncyt	inside	inside		MVNDPPVPALLWAQEVGQVLAGRARRLLLQFGVLFCTILLLLWVSVFLYGSFYYSYMPTVSHLSPVHFYYRTDCDSSTTSLCSFPVANVSLTKGGRDRVLMYGQPYRVTLELELPESPVNQDLGMFLVTISCYTRGGRIISTSSRSVMLHYRSDLLQMLDTLVFSSLLLFGFAEQKQLLEVELYADYRENSYVPTTGAIIEIHSKRIQLYGAYLRIHAHFTGLRYLLYNFPMTCAFIGVASNFTFLSVIVLFSYMQWVWGGIWPRHRFSLQVNIRKRDNSRKEVQRRISAHQPGPEGQEESTPQSDVTEDGESPEDPSGTEGQLSEEEKPDQQPLSGEEELEPEASDGSGSWEDAALLTEANLPAPAPASASAPVLETLGSSEPAGGALRQRPTCSSS	No					1	27	27	inside	MVNDPPVPALLWAQEVGQVLAGRARRL	28	53	26	LLQFGVLFCTILLLLWVSVFLYGSFY	-3.473	54	227	174	outside	YSYMPTVSHLSPVHFYYRTDCDSSTTSLCSFPVANVSLTKGGRDRVLMYGQPYRVTLELELPESPVNQDLGMFLVTISCYTRGGRIISTSSRSVMLHYRSDLLQMLDTLVFSSLLLFGFAEQKQLLEVELYADYRENSYVPTTGAIIEIHSKRIQLYGAYLRIHAHFTGLRYLL	228	257	30	YNFPMTCAFIGVASNFTFLSVIVLFSYMQW	0.574	258	398	141	inside	VWGGIWPRHRFSLQVNIRKRDNSRKEVQRRISAHQPGPEGQEESTPQSDVTEDGESPEDPSGTEGQLSEEEKPDQQPLSGEEELEPEASDGSGSWEDAALLTEANLPAPAPASASAPVLETLGSSEPAGGALRQRPTCSSS
Q96GC9	VMP1	TDC1, TMEM49, HSPC292	406	75-94,106-128,132-148,187-208,285-311,363-388	6	Ncyt	inside	inside	common essential	MAENGKNCDQRRVAMNKEHHNGNFTDPSSVNEKKRREREERQNIVLWRQPLITLQYFSLEILVILKEWTSKLWHRQSIVVSFLLLLAVLIATYYVEGVHQQYVQRIEKQFLLYAYWIGLGILSSVGLGTGLHTFLLYLGPHIASVTLAAYECNSVNFPEPPYPDQIICPDEEGTEGTISLWSIISKVRIEACMWGIGTAIGELPPYFMARAARLSGAEPDDEEYQEFEEMLEHAESAQDFASRAKLAVQKLVQKVGFFGILACASIPNPLFDLAGITCGHFLVPFWTFFGATLIGKAIIKMHIQKIFVIITFSKHIVEQMVAFIGAVPGIGPSLQKPFQEYLEAQRQKLHHKSEMGTPQGENWLSWMFEKLVVVMVCYFILSIINSMAQSYAKRIQQRLNSEEKTK	No					1	74	74	inside	MAENGKNCDQRRVAMNKEHHNGNFTDPSSVNEKKRREREERQNIVLWRQPLITLQYFSLEILVILKEWTSKLWH	75	94	20	RQSIVVSFLLLLAVLIATYY	-1.053	95	105	11	outside	VEGVHQQYVQR	106	128	23	IEKQFLLYAYWIGLGILSSVGLG	2.102	129	131	3	inside	TGL	132	148	17	HTFLLYLGPHIASVTLA	3.754	149	186	38	outside	AYECNSVNFPEPPYPDQIICPDEEGTEGTISLWSIISK	187	208	22	VRIEACMWGIGTAIGELPPYFM	4.303	209	284	76	inside	ARAARLSGAEPDDEEYQEFEEMLEHAESAQDFASRAKLAVQKLVQKVGFFGILACASIPNPLFDLAGITCGHFLVP	285	311	27	FWTFFGATLIGKAIIKMHIQKIFVIIT	2.633	312	362	51	outside	FSKHIVEQMVAFIGAVPGIGPSLQKPFQEYLEAQRQKLHHKSEMGTPQGEN	363	388	26	WLSWMFEKLVVVMVCYFILSIINSMA	-0.492	389	406	18	inside	QSYAKRIQQRLNSEEKTK
Q96GM1	PLPPR2	LPPR2, PRG4	343	15-37,69-92,122-151,208-225,235-257,263-285	6	Ncyt	inside	inside		MAGGRPHLKRSFSIIPCFVFVESVLLGIVILLAYRLEFTDTFPVHTQGFFCYDSTYAKPYPGPEAASRVPPALVYALVTAGPTLTILLGELARAFFPAPPSAVPVIGESTIVSGACCRFSPPVRRLVRFLGVYSFGLFTTTIFANAGQVVTGNPTPHFLSVCRPNYTALGCLPPSPDRPGPDRFVTDQGACAGSPSLVAAARRAFPCKDAALCAYAVTYTAMYVTLVFRVKGSRLVKPSLCLALLCPAFLVGVVRVAEYRNHWSDVLAGFLTGAAIATFLVTCVVHNFQSRPPSGRRLSPWEDLGQAPTMDSPLEKNPRSAGRIRHRHGSPHPSRRTAPAVAT	No					1	14	14	inside	MAGGRPHLKRSFSI	15	37	23	IPCFVFVESVLLGIVILLAYRLE	-0.618	38	68	31	outside	FTDTFPVHTQGFFCYDSTYAKPYPGPEAASR	69	92	24	VPPALVYALVTAGPTLTILLGELA	2.507	93	121	29	inside	RAFFPAPPSAVPVIGESTIVSGACCRFSP	122	151	30	PVRRLVRFLGVYSFGLFTTTIFANAGQVVT	1.694	152	207	56	outside	GNPTPHFLSVCRPNYTALGCLPPSPDRPGPDRFVTDQGACAGSPSLVAAARRAFPC	208	225	18	KDAALCAYAVTYTAMYVT	2.985	226	234	9	inside	LVFRVKGSR	235	257	23	LVKPSLCLALLCPAFLVGVVRVA	-0.1	258	262	5	outside	EYRNH	263	285	23	WSDVLAGFLTGAAIATFLVTCVV	0.189	286	343	58	inside	HNFQSRPPSGRRLSPWEDLGQAPTMDSPLEKNPRSAGRIRHRHGSPHPSRRTAPAVAT
Q96GR4	ZDHHC12	ZNF400, PSEC0008	267	11-30,45-66,138-161,177-206	4	Ncyt	inside	inside		MAPWALLSPGVLVRTGHTVLTWGITLVLFLHDTELRQWEEQGELLLPLTFLLLVLGSLLLYLAVSLMDPGYVNVQPQPQEELKEEQTAMVPPAIPLRRCRYCLVLQPLRARHCRECRRCVRRYDHHCPWMENCVGERNHPLFVVYLALQLVVLLWGLYLAWSGLRFFQPWGQWLRSSGLLFATFLLLSLFSLVASLLLVSHLYLVASNTTTWEFISSHRIAYLRQRPSNPFDRGLTRNLAHFFCGWPSGSWETLWAEEEEEGSSPAV	No					1	10	10	inside	MAPWALLSPG	11	30	20	VLVRTGHTVLTWGITLVLFL	1.361	31	44	14	outside	HDTELRQWEEQGEL	45	66	22	LLPLTFLLLVLGSLLLYLAVSL	-2.95	67	137	71	inside	MDPGYVNVQPQPQEELKEEQTAMVPPAIPLRRCRYCLVLQPLRARHCRECRRCVRRYDHHCPWMENCVGER	138	161	24	NHPLFVVYLALQLVVLLWGLYLAW	-1.228	162	176	15	outside	SGLRFFQPWGQWLRS	177	206	30	SGLLFATFLLLSLFSLVASLLLVSHLYLVA	-3.601	207	267	61	inside	SNTTTWEFISSHRIAYLRQRPSNPFDRGLTRNLAHFFCGWPSGSWETLWAEEEEEGSSPAV
Q96GZ6	SLC41A3		507	62-87,101-125,143-169,181-210,217-241,252-273,281-303,315-336,372-396,405-430,440-463,478-505	12	Ncyt	inside	inside	Solute carriers	MDGTETRQRRLDSCGKPGELGLPHPLSTGGLPVASEDGALRAPESQSVTPKPLETEPSRETTWSIGLQVTVPFMFAGLGLSWAGMLLDYFQHWPVFVEVKDLLTLVPPLVGLKGNLEMTLASRLSTAANTGQIDDPQEQHRVISSNLALIQVQATVVGLLAAVAALLLGVVSREEVDVAKVELLCASSVLTAFLAAFALGVLMVCIVIGARKLGVNPDNIATPIAASLGDLITLSILALVSSFFYRHKDSRYLTPLVCLSFAALTPVWVLIAKQSPPIVKILKFGWFPIILAMVISSFGGLILSKTVSKQQYKGMAIFTPVICGVGGNLVAIQTSRISTYLHMWSAPGVLPLQMKKFWPNPCSTFCTSEINSMSARVLLLLVVPGHLIFFYIIYLVEGQSVINSQTFVVLYLLAGLIQVTILLYLAEVMVRLTWHQALDPDNHCIPYLTGLGDLLGSSSVGHTAAVPRRCTASPGWGLIQPFICTQHLIVSLLSFYFPFCLLAKTSI	No					1	61	61	inside	MDGTETRQRRLDSCGKPGELGLPHPLSTGGLPVASEDGALRAPESQSVTPKPLETEPSRET	62	87	26	TWSIGLQVTVPFMFAGLGLSWAGMLL	0.191	88	100	13	outside	DYFQHWPVFVEVK	101	125	25	DLLTLVPPLVGLKGNLEMTLASRLS	5.012	126	142	17	inside	TAANTGQIDDPQEQHRV	143	169	27	ISSNLALIQVQATVVGLLAAVAALLLG	0.54	170	180	11	outside	VVSREEVDVAK	181	210	30	VELLCASSVLTAFLAAFALGVLMVCIVIGA	-2.125	211	216	6	inside	RKLGVN	217	241	25	PDNIATPIAASLGDLITLSILALVS	3.675	242	251	10	outside	SFFYRHKDSR	252	273	22	YLTPLVCLSFAALTPVWVLIAK	0.404	274	280	7	inside	QSPPIVK	281	303	23	ILKFGWFPIILAMVISSFGGLIL	-0.859	304	314	11	outside	SKTVSKQQYKG	315	336	22	MAIFTPVICGVGGNLVAIQTSR	3.135	337	371	35	inside	ISTYLHMWSAPGVLPLQMKKFWPNPCSTFCTSEIN	372	396	25	SMSARVLLLLVVPGHLIFFYIIYLV	-2.159	397	404	8	outside	EGQSVINS	405	430	26	QTFVVLYLLAGLIQVTILLYLAEVMV	-1.657	431	439	9	inside	RLTWHQALD	440	463	24	PDNHCIPYLTGLGDLLGSSSVGHT	7.992	464	477	14	outside	AAVPRRCTASPGWG	478	505	28	LIQPFICTQHLIVSLLSFYFPFCLLAKT	1.144	506	507	2	inside	SI
Q8TBE1	CNIH3		160	5-28,66-84,89-107,133-158	4	Nexo	outside	outside	ion channel auxiliary subunit	MAFTFAAFCYMLSLVLCAALIFFAIWHIIAFDELRTDFKSPIDQCNPVHARERLRNIERICFLLRKLVLPEYSIHSLFCIMFLCAQEWLTLGLNVPLLFYHFWRYFHCPADSSELAYDPPVVMNADTLSYCQKEAWCKLAFYLLSFFYYLYCMIYTLVSS	No					1	4	4	outside	MAFT	5	28	24	FAAFCYMLSLVLCAALIFFAIWHI	-3.368	29	65	37	inside	IAFDELRTDFKSPIDQCNPVHARERLRNIERICFLLR	66	84	19	KLVLPEYSIHSLFCIMFLC	2.844	85	88	4	outside	AQEW	89	107	19	LTLGLNVPLLFYHFWRYFH	2.454	108	132	25	inside	CPADSSELAYDPPVVMNADTLSYCQ	133	158	26	KEAWCKLAFYLLSFFYYLYCMIYTLV	0.49	159	160	2	outside	SS
Q96HA9	PEX11G	PEX11C	241	10-35,48-72,91-115,123-146,180-200,211-229	6	Ncyt	inside	inside		MASLSGLASALESYRGRDRLIRVLGYCCQLVGGVLVEQCPARSEVGTRLLVVSTQLSHCRTILRLFDDLAMFVYTKQYGLGAQEEDAFVRCVSVLGNLADQLYYPCEHVAWAADARVLHVDSSRWWTLSTTLWALSLLLGVARSLWMLLKLRQRLRSPTAPFTSPLPRGKRRAMEAQMQSEALSLLSNLADLANAVHWLPRGVLWAGRFPPWLVGLMGTISSILSMYQAARAGGQAEATTP	No					1	9	9	inside	MASLSGLAS	10	35	26	ALESYRGRDRLIRVLGYCCQLVGGVL	6.716	36	47	12	outside	VEQCPARSEVGT	48	72	25	RLLVVSTQLSHCRTILRLFDDLAMF	5.118	73	90	18	inside	VYTKQYGLGAQEEDAFVR	91	115	25	CVSVLGNLADQLYYPCEHVAWAADA	8.645	116	122	7	outside	RVLHVDS	123	146	24	SRWWTLSTTLWALSLLLGVARSLW	-0.551	147	179	33	inside	MLLKLRQRLRSPTAPFTSPLPRGKRRAMEAQMQ	180	200	21	SEALSLLSNLADLANAVHWLP	5.951	201	210	10	outside	RGVLWAGRFP	211	229	19	PWLVGLMGTISSILSMYQA	3.117	230	241	12	inside	ARAGGQAEATTP
Q96HD1	CRELD1	CIRRIN, UNQ188/PRO214	420	366-387,388-404	2	Nexo	outside	outside		MAPWPPKGLVPAMLWGLSLFLNLPGPIWLQPSPPPQSSPPPQPHPCHTCRGLVDSFNKGLERTIRDNFGGGNTAWEEENLSKYKDSETRLVEVLEGVCSKSDFECHRLLELSEELVESWWFHKQQEAPDLFQWLCSDSLKLCCPAGTFGPSCLPCPGGTERPCGGYGQCEGEGTRGGSGHCDCQAGYGGEACGQCGLGYFEAERNASHLVCSACFGPCARCSGPEESNCLQCKKGWALHHLKCVDIDECGTEGANCGADQFCVNTEGSYECRDCAKACLGCMGAGPGRCKKCSPGYQQVGSKCLDVDECETEVCPGENKQCENTEGGYRCICAEGYKQMEGICVKEQIPESAGFFSEMTEDELVVLQQMFFGIIICALATLAAKGDLVFTAIFIGAVAAMTGYWLSERSDRVLEGFIKGR	Yes	1	29	29	MAPWPPKGLVPAMLWGLSLFLNLPGPIWL	30	365	336	outside	QPSPPPQSSPPPQPHPCHTCRGLVDSFNKGLERTIRDNFGGGNTAWEEENLSKYKDSETRLVEVLEGVCSKSDFECHRLLELSEELVESWWFHKQQEAPDLFQWLCSDSLKLCCPAGTFGPSCLPCPGGTERPCGGYGQCEGEGTRGGSGHCDCQAGYGGEACGQCGLGYFEAERNASHLVCSACFGPCARCSGPEESNCLQCKKGWALHHLKCVDIDECGTEGANCGADQFCVNTEGSYECRDCAKACLGCMGAGPGRCKKCSPGYQQVGSKCLDVDECETEVCPGENKQCENTEGGYRCICAEGYKQMEGICVKEQIPESAGFFSEMTEDELVV	366	387	22	LQQMFFGIIICALATLAAKGDL	0.395			0	inside		388	404	17	VFTAIFIGAVAAMTGYW	0.809	405	420	16	outside	LSERSDRVLEGFIKGR
Q96HE8	TMEM80		216	90-119,125-150,161-187,188-211	4	Ncyt	inside	inside		MLPNVGSPPLPFRKCPSGAGRTNRASAVARTSAPETRRGRAPSSGDAKMAEGARARGPRGCRDRDGPAGGAGKMAAPRRGRGSSTVLSSVPLQMLFYLSGTYYALYFLATLLMITYKSQVFSYPHRYLVLDLALLFLMGILEAVRLYLGTRGNLTEAERPLAASLALTAGTALLSAHFLLWQALVLWADWALSATLLALHGLEAVLQVVAIAAFTR	No					1	89	89	inside	MLPNVGSPPLPFRKCPSGAGRTNRASAVARTSAPETRRGRAPSSGDAKMAEGARARGPRGCRDRDGPAGGAGKMAAPRRGRGSSTVLSS	90	119	30	VPLQMLFYLSGTYYALYFLATLLMITYKSQ	0.882	120	124	5	outside	VFSYP	125	150	26	HRYLVLDLALLFLMGILEAVRLYLGT	-1.293	151	160	10	inside	RGNLTEAERP	161	187	27	LAASLALTAGTALLSAHFLLWQALVLW	-0.899			0	outside		188	211	24	ADWALSATLLALHGLEAVLQVVAI	2.183	212	216	5	inside	AAFTR
Q96KA5	CLPTM1L	CRR9	538	8-28,288-309,324-342,347-365,400-417,431-453,466-485,490-512	8	Ncyt	inside	inside		MWSGRSSFTSLVVGVFVVYVVHTCWVMYGIVYTRPCSGDANCIQPYLARRPKLQLSVYTTTRSHLGAENNIDLVLNVEDFDVESKFERTVNVSVPKKTRNNGTLYAYIFLHHAGVLPWHDGKQVHLVSPLTTYMVPKPEEINLLTGESDTQQIEAEKKPTSALDEPVSHWRPRLALNVMADNFVFDGSSLPADVHRYMKMIQLGKTVHYLPILFIDQLSNRVKDLMVINRSTTELPLTVSYDKVSLGRLRFWIHMQDAVYSLQQFGFSEKDADEVKGIFVDTNLYFLALTFFVAAFHLLFDFLAFKNDISFWKKKKSMIGMSTKAVLWRCFSTVVIFLFLLDEQTSLLVLVPAGVGAAIELWKVKKALKMTIFWRGLMPEFQFGTYSESERKTEEYDTQAMKYLSYLLYPLCVGGAVYSLLNIKYKSWYSWLINSFVNGVYAFGFLFMLPQLFVNYKLKSVAHLPWKAFTYKAFNTFIDDVFAFIITMPTSHRLACFRDDVVFLVYLYQRWLYPVDKRRVNEFGESYEEKATRAPHTD	No					1	7	7	inside	MWSGRSS	8	28	21	FTSLVVGVFVVYVVHTCWVMY	0.16	29	287	259	outside	GIVYTRPCSGDANCIQPYLARRPKLQLSVYTTTRSHLGAENNIDLVLNVEDFDVESKFERTVNVSVPKKTRNNGTLYAYIFLHHAGVLPWHDGKQVHLVSPLTTYMVPKPEEINLLTGESDTQQIEAEKKPTSALDEPVSHWRPRLALNVMADNFVFDGSSLPADVHRYMKMIQLGKTVHYLPILFIDQLSNRVKDLMVINRSTTELPLTVSYDKVSLGRLRFWIHMQDAVYSLQQFGFSEKDADEVKGIFVDTNLYFL	288	309	22	ALTFFVAAFHLLFDFLAFKNDI	2.047	310	323	14	inside	SFWKKKKSMIGMST	324	342	19	KAVLWRCFSTVVIFLFLLD	-0.191	343	346	4	outside	EQTS	347	365	19	LLVLVPAGVGAAIELWKVK	2.649	366	399	34	inside	KALKMTIFWRGLMPEFQFGTYSESERKTEEYDTQ	400	417	18	AMKYLSYLLYPLCVGGAV	3.661	418	430	13	outside	YSLLNIKYKSWYS	431	453	23	WLINSFVNGVYAFGFLFMLPQLF	1.473	454	465	12	inside	VNYKLKSVAHLP	466	485	20	WKAFTYKAFNTFIDDVFAFI	5.957	486	489	4	outside	ITMP	490	512	23	TSHRLACFRDDVVFLVYLYQRWL	4.101	513	538	26	inside	YPVDKRRVNEFGESYEEKATRAPHTD
Q96HJ5	MS4A3	CD20L, HTM4	214	48-72,85-108,119-144,168-193	4	Ncyt	inside	inside		MASHEVDNAELGSASAHGTPGSEAGPEELNTSVYQPIDGSPDYQKAKLQVLGAIQILNAAMILALGVFLGSLQYPYHFQKHFFFFTFYTGYPIWGAVFFCSSGTLSVVAGIKPTRTWIQNSFGMNIASATIALVGTAFLSLNIAVNIQSLRSCHSSSESPDLCNYMGSISNGMVSLLLILTLLELCVTISTIAMWCNANCCNSREEISSPPNSV	No					1	47	47	inside	MASHEVDNAELGSASAHGTPGSEAGPEELNTSVYQPIDGSPDYQKAK	48	72	25	LQVLGAIQILNAAMILALGVFLGSL	-0.278	73	84	12	outside	QYPYHFQKHFFF	85	108	24	FTFYTGYPIWGAVFFCSSGTLSVV	1.536	109	118	10	inside	AGIKPTRTWI	119	144	26	QNSFGMNIASATIALVGTAFLSLNIA	2.648	145	167	23	outside	VNIQSLRSCHSSSESPDLCNYMG	168	193	26	SISNGMVSLLLILTLLELCVTISTIA	-0.301	194	214	21	inside	MWCNANCCNSREEISSPPNSV
Q96HP8	TMEM176A	HCA112	235	54-77,86-105,113-137,186-211	4	Ncyt	inside	inside		MGTADSDEMAPEAPQHTHIDVHIHQESALAKLLLTCCSALRPRATQARGSSRLLVASWVMQIVLGILSAVLGGFFYIRDYTLLVTSGAAIWTGAVAVLAGAAAFIYEKRGGTYWALLRTLLTLAAFSTAIAALKLWNEDFRYGYSYYNSACRISSSSDWNTPAPTQSPEEVRRLHLCTSFMDMLKALFRTLQAMLLGVWILLLLASLTPLWLYCWRMFPTKGKRDQKEMLEVSGI	No					1	53	53	inside	MGTADSDEMAPEAPQHTHIDVHIHQESALAKLLLTCCSALRPRATQARGSSRL	54	77	24	LVASWVMQIVLGILSAVLGGFFYI	-0.809	78	85	8	outside	RDYTLLVT	86	105	20	SGAAIWTGAVAVLAGAAAFI	1.069	106	112	7	inside	YEKRGGT	113	137	25	YWALLRTLLTLAAFSTAIAALKLWN	-1.499	138	185	48	outside	EDFRYGYSYYNSACRISSSSDWNTPAPTQSPEEVRRLHLCTSFMDMLK	186	211	26	ALFRTLQAMLLGVWILLLLASLTPLW	-3.45	212	235	24	inside	LYCWRMFPTKGKRDQKEMLEVSGI
Q96HR9	REEP6	C19orf32, DP1L1	211	36-53,54-71,81-101,104-124	4	Ncyt	inside	inside		MDGLRQRVEHFLEQRNLVTEVLGALEAKTGVEKRYLAAGAVTLLSLYLLFGYGASLLCNLIGFVYPAYASIKAIESPSKDDDTVWLTYWVVYALFGLAEFFSDLLLSWFPFYYVGKCAFLLFCMAPRPWNGALMLYQRVVRPLFLRHHGAVDRIMNDLSGRALDAAAGITRNVLQVLARSRAGITPVAVAGPSTPLEADLKPSQTPQPKDK	No					1	35	35	inside	MDGLRQRVEHFLEQRNLVTEVLGALEAKTGVEKRY	36	53	18	LAAGAVTLLSLYLLFGYG	0.412			0	outside		54	71	18	ASLLCNLIGFVYPAYASI	3.286	72	80	9	inside	KAIESPSKD	81	101	21	DDTVWLTYWVVYALFGLAEFF	1.7	102	103	2	outside	SD	104	124	21	LLLSWFPFYYVGKCAFLLFCM	1.107	125	211	87	inside	APRPWNGALMLYQRVVRPLFLRHHGAVDRIMNDLSGRALDAAAGITRNVLQVLARSRAGITPVAVAGPSTPLEADLKPSQTPQPKDK
Q96HV5	TMEM41A	UNQ168/PRO194	264	101-128,182-204,216-240	3	Nexo	outside	inside		MRPLLGLLLVFAGCTFALYLLSTRLPRGRRLGSTEEAGGRSLWFPSDLAELRELSEVLREYRKEHQAYVFLLFCGAYLYKQGFAIPGSSFLNVLAGALFGPWLGLLLCCVLTSVGATCCYLLSSIFGKQLVVSYFPDKVALLQRKVEENRNSLFFFLLFLRLFPMTPNWFLNLSAPILNIPIVQFFFSVLIGLIPYNFICVQTGSILSTLTSLDALFSWDTVFKLLAIAMVALIPGTLIKKFSQKHLQLNETSTANHIHSRKDT	Yes	1	17	17	MRPLLGLLLVFAGCTFA	18	100	83	outside	LYLLSTRLPRGRRLGSTEEAGGRSLWFPSDLAELRELSEVLREYRKEHQAYVFLLFCGAYLYKQGFAIPGSSFLNVLAGALFG	101	128	28	PWLGLLLCCVLTSVGATCCYLLSSIFGK	-0.331	129	181	53	inside	QLVVSYFPDKVALLQRKVEENRNSLFFFLLFLRLFPMTPNWFLNLSAPILNIP	182	204	23	IVQFFFSVLIGLIPYNFICVQTG	1.835	205	215	11	outside	SILSTLTSLDA	216	240	25	LFSWDTVFKLLAIAMVALIPGTLIK	0.153	241	264	24	inside	KFSQKHLQLNETSTANHIHSRKDT
Q96I45	TMEM141		108	30-52,60-77	2	Ncyt	inside	inside		MVNLGLSRVDDAVAAKHPGLGEYAACQSHAFMKGVFTFVTGTGMAFGLQMFIQRKFPYPLQWSLLVAVVAGSVVSYGVTRVESEKCNNLWLFLETGQLPKDRSTDQRS	No					1	29	29	inside	MVNLGLSRVDDAVAAKHPGLGEYAACQSH	30	52	23	AFMKGVFTFVTGTGMAFGLQMFI	1.829	53	59	7	outside	QRKFPYP	60	77	18	LQWSLLVAVVAGSVVSYG	1.577	78	108	31	inside	VTRVESEKCNNLWLFLETGQLPKDRSTDQRS
Q96IK0	TMEM101		257	17-38,52-71,77-96,106-124,139-160,179-196,203-222,233-254	8	Ncyt	inside	inside		MASKIGSRRWMLQLIMQLGSVLLTRCPFWGCFSQLMLYAERAEARRKPDIPVPYLYFDMGAAVLCASFMSFGVKRRWFALGAALQLAISTYAAYIGGYVHYGDWLKVRMYSRTVAIIGGFLVLASGAGELYRRKPRSRSLQSTGQVFLGIYLICVAYSLQHSKEDRLAYLNHLPGGELMIQLFFVLYGILALAFLSGYYVTLAAQILAVLLPPVMLLIDGNVAYWHNTRRVEFWNQMKLLGESVGIFGTAVILATDG	No					1	16	16	inside	MASKIGSRRWMLQLIM	17	38	22	QLGSVLLTRCPFWGCFSQLMLY	3.274	39	51	13	outside	AERAEARRKPDIP	52	71	20	VPYLYFDMGAAVLCASFMSF	1.661	72	76	5	inside	GVKRR	77	96	20	WFALGAALQLAISTYAAYIG	1.628	97	105	9	outside	GYVHYGDWL	106	124	19	KVRMYSRTVAIIGGFLVLA	2.081	125	138	14	inside	SGAGELYRRKPRSR	139	160	22	SLQSTGQVFLGIYLICVAYSLQ	2.022	161	178	18	outside	HSKEDRLAYLNHLPGGEL	179	196	18	MIQLFFVLYGILALAFLS	-0.333	197	202	6	inside	GYYVTL	203	222	20	AAQILAVLLPPVMLLIDGNV	2.763	223	232	10	outside	AYWHNTRRVE	233	254	22	FWNQMKLLGESVGIFGTAVILA	3.59	255	257	3	inside	TDG
Q9BVT8	TMUB1	C7orf21, DULP, HOPS, SB144, UNQ763/PRO1555	246	12-30,195-215,221-243	3	Nexo	outside	inside		MTLIEGVGDEVTVLFSVLACLLVLALAWVSTHTAEGGDPLPQPSGTPTPSQPSAAMAATDSMRGEAPGAETPSLRHRGQAAQPEPSTGFTATPPAPDSPQEPLVLRLKFLNDSEQVARAWPHDTIGSLKRTQFPGREQQVRLIYQGQLLGDDTQTLGSLHLPPNCVLHCHVSTRVGPPNPPCPPGSEPGPSGLEIGSLLLPLLLLLLLLLWYCQIQYRPFFPLTATLGLAGFTLLLSLLAFAMYRP	No					1	11	11	outside	MTLIEGVGDEV	12	30	19	TVLFSVLACLLVLALAWVS	-1.603	31	194	164	inside	THTAEGGDPLPQPSGTPTPSQPSAAMAATDSMRGEAPGAETPSLRHRGQAAQPEPSTGFTATPPAPDSPQEPLVLRLKFLNDSEQVARAWPHDTIGSLKRTQFPGREQQVRLIYQGQLLGDDTQTLGSLHLPPNCVLHCHVSTRVGPPNPPCPPGSEPGPSGLE	195	215	21	IGSLLLPLLLLLLLLLWYCQI	-3.48	216	220	5	outside	QYRPF	221	243	23	FPLTATLGLAGFTLLLSLLAFAM	-1.555	244	246	3	inside	YRP
Q96IW7	SEC22A	SEC22L2	307	190-214,224-246,253-271,276-295	4	Ncyt	inside	inside		MSMILSASVIRVRDGLPLSASTDYEQSTGMQECRKYFKMLSRKLAQLPDRCTLKTGHYNINFISSLGVSYMMLCTENYPNVLAFSFLDELQKEFITTYNMMKTNTAVRPYCFIEFDNFIQRTKQRYNNPRSLSTKINLSDMQTEIKLRPPYQISMCELGSANGVTSAFSVDCKGAGKISSAHQRLEPATLSGIVGFILSLLCGALNLIRGFHAIESLLQSDGDDFNYIIAFFLGTAACLYQCYLLVYYTGWRNVKSFLTFGLICLCNMYLYELRNLWQLFFHVTVGAFVTLQIWLRQAQGKAPDYDV	No					1	189	189	inside	MSMILSASVIRVRDGLPLSASTDYEQSTGMQECRKYFKMLSRKLAQLPDRCTLKTGHYNINFISSLGVSYMMLCTENYPNVLAFSFLDELQKEFITTYNMMKTNTAVRPYCFIEFDNFIQRTKQRYNNPRSLSTKINLSDMQTEIKLRPPYQISMCELGSANGVTSAFSVDCKGAGKISSAHQRLEPAT	190	214	25	LSGIVGFILSLLCGALNLIRGFHAI	0.864	215	223	9	outside	ESLLQSDGD	224	246	23	DFNYIIAFFLGTAACLYQCYLLV	-0.045	247	252	6	inside	YYTGWR	253	271	19	NVKSFLTFGLICLCNMYLY	1.245	272	275	4	outside	ELRN	276	295	20	LWQLFFHVTVGAFVTLQIWL	0.956	296	307	12	inside	RQAQGKAPDYDV
Q96IZ2	ADTRP	C6orf105	230	4-25,42-67,78-110,123-144,152-173,190-215	6	Ncyt	inside	inside		MTKTSTCIYHFLVLSWYTFLNYYISQEGKDEVKPKILANGARWKYMTLLNLLLQTIFYGVTCLDDVLKRTKGGKDIKFLTAFRDLLFTTLAFPVSTFVFLAFWILFLYNRDLIYPKVLDTVIPVWLNHAMHTFIFPITLAEVVLRPHSYPSKKTGLTLLAAASIAYISRILWLYFETGTWVYPVFAKLSLLGLAAFFSLSYVFIASIYLLGEKLNHWKWGDMRQPRKKRK	No					1	3	3	inside	MTK	4	25	22	TSTCIYHFLVLSWYTFLNYYIS	1.997	26	41	16	outside	QEGKDEVKPKILANGA	42	67	26	RWKYMTLLNLLLQTIFYGVTCLDDVL	1.864	68	77	10	inside	KRTKGGKDIK	78	110	33	FLTAFRDLLFTTLAFPVSTFVFLAFWILFLYNR	-3.006	111	122	12	outside	DLIYPKVLDTVI	123	144	22	PVWLNHAMHTFIFPITLAEVVL	3.458	145	151	7	inside	RPHSYPS	152	173	22	KKTGLTLLAAASIAYISRILWL	-0.063	174	189	16	outside	YFETGTWVYPVFAKLS	190	215	26	LLGLAAFFSLSYVFIASIYLLGEKLN	0.162	216	230	15	inside	HWKWGDMRQPRKKRK
Q96J65	ABCC12	MRP9	1359	124-149,161-183,240-261,262-280,344-365,374-395,793-820,851-872,931-949,950-966,1026-1047,1053-1074	12	Ncyt	inside	inside	ABC transporters	MVGEGPYLISDLDQRGRRRSFAERYDPSLKTMIPVRPCARLAPNPVDDAGLLSFATFSWLTPVMVKGYRQRLTVDTLPPLSTYDSSDTNAKRFRVLWDEEVARVGPEKASLSHVVWKFQRTRVLMDIVANILCIIMAAIGPTVLIHQILQQTERTSGKVWVGIGLCIALFATEFTKVFFWALAWAINYRTAIRLKVALSTLVFENLVSFKTLTHISVGEVLNILSSDSYSLFEAALFCPLPATIPILMVFCAAYAFFILGPTALIGISVYVIFIPVQMFMAKLNSAFRRSAILVTDKRVQTMNEFLTCIRLIKMYAWEKSFTNTIQDIRRRERKLLEKAGFVQSGNSALAPIVSTIAIVLTLSCHILLRRKLTAPVAFSVIAMFNVMKFSIAILPFSIKAMAEANVSLRRMKKILIDKSPPSYITQPEDPDTVLLLANATLTWEHEASRKSTPKKLQNQKRHLCKKQRSEAYSERSPPAKGATGPEEQSDSLKSVLHSISFVVRKGKILGICGNVGSGKSSLLAALLGQMQLQKGVVAVNGTLAYVSQQAWIFHGNVRENILFGEKYDHQRYQHTVRVCGLQKDLSNLPYGDLTEIGERGLNLSGGQRQRISLARAVYSDRQLYLLDDPLSAVDAHVGKHVFEECIKKTLRGKTVVLVTHQLQFLESCDEVILLEDGEICEKGTHKELMEERGRYAKLIHNLRGLQFKDPEHLYNAAMVEAFKESPAEREEDAGIIVLAPGNEKDEGKESETGSEFVDTKVPEHQLIQTESPQEGTVTWKTYHTYIKASGGYLLSLFTVFLFLLMIGSAAFSNWWLGLWLDKGSRMTCGPQGNRTMCEVGAVLADIGQHVYQWVYTASMVFMLVFGVTKGFVFTKTTLMASSSLHDTVFDKILKSPMSFFDTTPTGRLMNRFSKDMDELDVRLPFHAENFLQQFFMVVFILVILAAVFPAVLLVVASLAVGFFILLRIFHRGVQELKKVENVSRSPWFTHITSSMQGLGIIHAYGKKESCITYHLLYFNCALRWFALRMDVLMNILTFTVALLVTLSFSSISTSSKGLSLSYIIQLSGLLQVCVRTGTETQAKFTSVELLREYISTCVPECTHPLKVGTCPKDWPSRGEITFRDYQMRYRDNTPLVLDSLNLNIQSGQTVGIVGRTGSGKSSLGMALFRLVEPASGTIFIDEVDICILSLEDLRTKLTVIPQDPVLFVGTVRYNLDPFESHTDEMLWQVLERTFMRDTIMKLPEKLQAEVTENGENFSVGERQLLCVARALLRNSKIILLDEATASMDSKTDTLVQNTIKDAFKGCTVLTIAHRLNTVLNCDHVLVMENGKVIEFDKPEVLAEKPDSAFAMLLAAEVRL	No					1	123	123	inside	MVGEGPYLISDLDQRGRRRSFAERYDPSLKTMIPVRPCARLAPNPVDDAGLLSFATFSWLTPVMVKGYRQRLTVDTLPPLSTYDSSDTNAKRFRVLWDEEVARVGPEKASLSHVVWKFQRTRV	124	149	26	LMDIVANILCIIMAAIGPTVLIHQIL	0.362	150	160	11	outside	QQTERTSGKVW	161	183	23	VGIGLCIALFATEFTKVFFWALA	1.11	184	239	56	inside	WAINYRTAIRLKVALSTLVFENLVSFKTLTHISVGEVLNILSSDSYSLFEAALFCP	240	261	22	LPATIPILMVFCAAYAFFILGP	-0.499			0	outside		262	280	19	TALIGISVYVIFIPVQMFM	1.079	281	343	63	inside	AKLNSAFRRSAILVTDKRVQTMNEFLTCIRLIKMYAWEKSFTNTIQDIRRRERKLLEKAGFVQ	344	365	22	SGNSALAPIVSTIAIVLTLSCH	3.043	366	373	8	outside	ILLRRKLT	374	395	22	APVAFSVIAMFNVMKFSIAILP	2.426	396	792	397	inside	FSIKAMAEANVSLRRMKKILIDKSPPSYITQPEDPDTVLLLANATLTWEHEASRKSTPKKLQNQKRHLCKKQRSEAYSERSPPAKGATGPEEQSDSLKSVLHSISFVVRKGKILGICGNVGSGKSSLLAALLGQMQLQKGVVAVNGTLAYVSQQAWIFHGNVRENILFGEKYDHQRYQHTVRVCGLQKDLSNLPYGDLTEIGERGLNLSGGQRQRISLARAVYSDRQLYLLDDPLSAVDAHVGKHVFEECIKKTLRGKTVVLVTHQLQFLESCDEVILLEDGEICEKGTHKELMEERGRYAKLIHNLRGLQFKDPEHLYNAAMVEAFKESPAEREEDAGIIVLAPGNEKDEGKESETGSEFVDTKVPEHQLIQTESPQEGTVTWKTYHTYIKASGGY	793	820	28	LLSLFTVFLFLLMIGSAAFSNWWLGLWL	-3.497	821	850	30	outside	DKGSRMTCGPQGNRTMCEVGAVLADIGQHV	851	872	22	YQWVYTASMVFMLVFGVTKGFV	0.813	873	930	58	inside	FTKTTLMASSSLHDTVFDKILKSPMSFFDTTPTGRLMNRFSKDMDELDVRLPFHAENF	931	949	19	LQQFFMVVFILVILAAVFP	-1.282			0	outside		950	966	17	AVLLVVASLAVGFFILL	-0.439	967	1025	59	inside	RIFHRGVQELKKVENVSRSPWFTHITSSMQGLGIIHAYGKKESCITYHLLYFNCALRWF	1026	1047	22	ALRMDVLMNILTFTVALLVTLS	0.781	1048	1052	5	outside	FSSIS	1053	1074	22	TSSKGLSLSYIIQLSGLLQVCV	3.852	1075	1359	285	inside	RTGTETQAKFTSVELLREYISTCVPECTHPLKVGTCPKDWPSRGEITFRDYQMRYRDNTPLVLDSLNLNIQSGQTVGIVGRTGSGKSSLGMALFRLVEPASGTIFIDEVDICILSLEDLRTKLTVIPQDPVLFVGTVRYNLDPFESHTDEMLWQVLERTFMRDTIMKLPEKLQAEVTENGENFSVGERQLLCVARALLRNSKIILLDEATASMDSKTDTLVQNTIKDAFKGCTVLTIAHRLNTVLNCDHVLVMENGKVIEFDKPEVLAEKPDSAFAMLLAAEVRL
Q96J66	ABCC11	MRP8	1382	163-186,202-227,278-300,301-321,381-408,414-438,803-828,862-884,938-960,961-980,1043-1066,1075-1098	12	Ncyt	inside	inside	ABC transporters	MTRKRTYWVPNSSGGLVNRGIDIGDDMVSGLIYKTYTLQDGPWSQQERNPEAPGRAAVPPWGKYDAALRTMIPFRPKPRFPAPQPLDNAGLFSYLTVSWLTPLMIQSLRSRLDENTIPPLSVHDASDKNVQRLHRLWEEEVSRRGIEKASVLLVMLRFQRTRLIFDALLGICFCIASVLGPILIIPKILEYSEEQLGNVVHGVGLCFALFLSECVKSLSFSSSWIINQRTAIRFRAAVSSFAFEKLIQFKSVIHITSGEAISFFTGDVNYLFEGVCYGPLVLITCASLVICSISSYFIIGYTAFIAILCYLLVFPLAVFMTRMAVKAQHHTSEVSDQRIRVTSEVLTCIKLIKMYTWEKPFAKIIEDLRRKERKLLEKCGLVQSLTSITLFIIPTVATAVWVLIHTSLKLKLTASMAFSMLASLNLLRLSVFFVPIAVKGLTNSKSAVMRFKKFFLQESPVFYVQTLQDPSKALVFEEATLSWQQTCPGIVNGALELERNGHASEGMTRPRDALGPEEEGNSLGPELHKINLVVSKGMMLGVCGNTGSGKSSLLSAILEEMHLLEGSVGVQGSLAYVPQQAWIVSGNIRENILMGGAYDKARYLQVLHCCSLNRDLELLPFGDMTEIGERGLNLSGGQKQRISLARAVYSDRQIYLLDDPLSAVDAHVGKHIFEECIKKTLRGKTVVLVTHQLQYLEFCGQIILLENGKICENGTHSELMQKKGKYAQLIQKMHKEATSDMLQDTAKIAEKPKVESQALATSLEESLNGNAVPEHQLTQEEEMEEGSLSWRVYHHYIQAAGGYMVSCIIFFFVVLIVFLTIFSFWWLSYWLEQGSGTNSSRESNGTMADLGNIADNPQLSFYQLVYGLNALLLICVGVCSSGIFTKVTRKASTALHNKLFNKVFRCPMSFFDTIPIGRLLNCFAGDLEQLDQLLPIFSEQFLVLSLMVIAVLLIVSVLSPYILLMGAIIMVICFIYYMMFKKAIGVFKRLENYSRSPLFSHILNSLQGLSSIHVYGKTEDFISQFKRLTDAQNNYLLLFLSSTRWMALRLEIMTNLVTLAVALFVAFGISSTPYSFKVMAVNIVLQLASSFQATARIGLETEAQFTAVERILQYMKMCVSEAPLHMEGTSCPQGWPQHGEIIFQDYHMKYRDNTPTVLHGINLTIRGHEVVGIVGRTGSGKSSLGMALFRLVEPMAGRILIDGVDICSIGLEDLRSKLSVIPQDPVLLSGTIRFNLDPFDRHTDQQIWDALERTFLTKAISKFPKKLHTDVVENGGNFSVGERQLLCIARAVLRNSKIILIDEATASIDMETDTLIQRTIREAFQGCTVLVIAHRVTTVLNCDHILVMGNGKVVEFDRPEVLRKKPGSLFAALMATATSSLR	No					1	162	162	inside	MTRKRTYWVPNSSGGLVNRGIDIGDDMVSGLIYKTYTLQDGPWSQQERNPEAPGRAAVPPWGKYDAALRTMIPFRPKPRFPAPQPLDNAGLFSYLTVSWLTPLMIQSLRSRLDENTIPPLSVHDASDKNVQRLHRLWEEEVSRRGIEKASVLLVMLRFQRTR	163	186	24	LIFDALLGICFCIASVLGPILIIP	-0.863	187	201	15	outside	KILEYSEEQLGNVVH	202	227	26	GVGLCFALFLSECVKSLSFSSSWIIN	3.988	228	277	50	inside	QRTAIRFRAAVSSFAFEKLIQFKSVIHITSGEAISFFTGDVNYLFEGVCY	278	300	23	GPLVLITCASLVICSISSYFIIG	-0.022			0	outside		301	321	21	YTAFIAILCYLLVFPLAVFMT	-1.863	322	380	59	inside	RMAVKAQHHTSEVSDQRIRVTSEVLTCIKLIKMYTWEKPFAKIIEDLRRKERKLLEKCG	381	408	28	LVQSLTSITLFIIPTVATAVWVLIHTSL	0.544	409	413	5	outside	KLKLT	414	438	25	ASMAFSMLASLNLLRLSVFFVPIAV	1.253	439	802	364	inside	KGLTNSKSAVMRFKKFFLQESPVFYVQTLQDPSKALVFEEATLSWQQTCPGIVNGALELERNGHASEGMTRPRDALGPEEEGNSLGPELHKINLVVSKGMMLGVCGNTGSGKSSLLSAILEEMHLLEGSVGVQGSLAYVPQQAWIVSGNIRENILMGGAYDKARYLQVLHCCSLNRDLELLPFGDMTEIGERGLNLSGGQKQRISLARAVYSDRQIYLLDDPLSAVDAHVGKHIFEECIKKTLRGKTVVLVTHQLQYLEFCGQIILLENGKICENGTHSELMQKKGKYAQLIQKMHKEATSDMLQDTAKIAEKPKVESQALATSLEESLNGNAVPEHQLTQEEEMEEGSLSWRVYHHYIQAAGG	803	828	26	YMVSCIIFFFVVLIVFLTIFSFWWLS	-5.432	829	861	33	outside	YWLEQGSGTNSSRESNGTMADLGNIADNPQLSF	862	884	23	YQLVYGLNALLLICVGVCSSGIF	0.322	885	937	53	inside	TKVTRKASTALHNKLFNKVFRCPMSFFDTIPIGRLLNCFAGDLEQLDQLLPIF	938	960	23	SEQFLVLSLMVIAVLLIVSVLSP	-0.893			0	outside		961	980	20	YILLMGAIIMVICFIYYMMF	-3.116	981	1042	62	inside	KKAIGVFKRLENYSRSPLFSHILNSLQGLSSIHVYGKTEDFISQFKRLTDAQNNYLLLFLSS	1043	1066	24	TRWMALRLEIMTNLVTLAVALFVA	0.662	1067	1074	8	outside	FGISSTPY	1075	1098	24	SFKVMAVNIVLQLASSFQATARIG	4.111	1099	1382	284	inside	LETEAQFTAVERILQYMKMCVSEAPLHMEGTSCPQGWPQHGEIIFQDYHMKYRDNTPTVLHGINLTIRGHEVVGIVGRTGSGKSSLGMALFRLVEPMAGRILIDGVDICSIGLEDLRSKLSVIPQDPVLLSGTIRFNLDPFDRHTDQQIWDALERTFLTKAISKFPKKLHTDVVENGGNFSVGERQLLCIARAVLRNSKIILIDEATASIDMETDTLIQRTIREAFQGCTVLVIAHRVTTVLNCDHILVMGNGKVVEFDRPEVLRKKPGSLFAALMATATSSLR
Q96JA4	MS4A14	MS4A13, MS4A16	679	44-61,81-99,108-129,141-161	4	Ncyt	inside	inside		MESTSQDRRATHVITIKPNETVLTAFPYRPHSSLLDFLKGEPRVLGATQILLALIIVGFGTIFALNYIGFSQRLPLVVLTGYPFWGALIFILTGYLTVTDKKSKLLGQGVTGMNVISSLVAITGITFTILSYRHQDKYCQMPSFEEICVFSRTLFIVLFFLPSDVTQNSEQPAPEENDQLQFVLQEEFSSDDSTTNAQSVIFGGYAFFKLTLSRSPLVSQPGNKGREFVPDEQKQSILPSPKFSEEEIEPLPPTLEKKPSENMSIQLDSTFKQMKDEDLQSAIVQPSQMQTKLLQDQAASLQVFPSHSALKLEDISPEDLPSQALPVEGLSEQTMPSKSTSSHVKQSSNLTANDLPPQGILSQDTSSQDMLFHDMTSQDMQSLDMLSQDTPSHAMPPQDIPSQDMLSQALSAHAILPEASTSHIVQFPEIQHLLQQPPDLQPENTEPQNQQILQMSYQDIRSEVMEETKEWKSEEELHRRKSSRRHSLNQQTKALQYLRRHSLDVQAKGQKSSKRHSLDQQSKGWQSPKQKSLDQQIKDWLSPKRHSVDKQAQLNQTKEQLPDQQAEDQQAKGEQYPEGQSKDGQVKDQQTDKEQNSKKQTQDQQTEDQPAQEKKSPKGQFQNVQAEGQQAQVEKVPKLLCQDSESQIQQYQFWQFHKGNLQAGQPRTVNLLAKNPLTG	No					1	43	43	inside	MESTSQDRRATHVITIKPNETVLTAFPYRPHSSLLDFLKGEPR	44	61	18	VLGATQILLALIIVGFGT	0.498	62	80	19	outside	IFALNYIGFSQRLPLVVLT	81	99	19	GYPFWGALIFILTGYLTVT	0.143	100	107	8	inside	DKKSKLLG	108	129	22	QGVTGMNVISSLVAITGITFTI	2.457	130	140	11	outside	LSYRHQDKYCQ	141	161	21	MPSFEEICVFSRTLFIVLFFL	2.88	162	679	518	inside	PSDVTQNSEQPAPEENDQLQFVLQEEFSSDDSTTNAQSVIFGGYAFFKLTLSRSPLVSQPGNKGREFVPDEQKQSILPSPKFSEEEIEPLPPTLEKKPSENMSIQLDSTFKQMKDEDLQSAIVQPSQMQTKLLQDQAASLQVFPSHSALKLEDISPEDLPSQALPVEGLSEQTMPSKSTSSHVKQSSNLTANDLPPQGILSQDTSSQDMLFHDMTSQDMQSLDMLSQDTPSHAMPPQDIPSQDMLSQALSAHAILPEASTSHIVQFPEIQHLLQQPPDLQPENTEPQNQQILQMSYQDIRSEVMEETKEWKSEEELHRRKSSRRHSLNQQTKALQYLRRHSLDVQAKGQKSSKRHSLDQQSKGWQSPKQKSLDQQIKDWLSPKRHSVDKQAQLNQTKEQLPDQQAEDQQAKGEQYPEGQSKDGQVKDQQTDKEQNSKKQTQDQQTEDQPAQEKKSPKGQFQNVQAEGQQAQVEKVPKLLCQDSESQIQQYQFWQFHKGNLQAGQPRTVNLLAKNPLTG
Q96JQ5	MS4A4A	4SPAN1, CD20L1, MS4A4, HDCME31P	239	63-86,97-120,132-157,180-204	4	Ncyt	inside	inside		MHQTYSRHCRPEESTFSAAMTTMQGMEQAMPGAGPGVPQLGNMAVIHSHLWKGLQEKFLKGEPKVLGVVQILTALMSLSMGITMMCMASNTYGSNPISVYIGYTIWGSVMFIISGSLSIAAGIRTTKGLVRGSLGMNITSSVLAASGILINTFSLAFYSFHHPYCNYYGNSNNCHGTMSILMGLDGMVLLLSVLEFCIAVSLSAFGCKVLCCTPGGVVLILPSHSHMAETASPTPLNEV	No					1	62	62	inside	MHQTYSRHCRPEESTFSAAMTTMQGMEQAMPGAGPGVPQLGNMAVIHSHLWKGLQEKFLKGE	63	86	24	PKVLGVVQILTALMSLSMGITMMC	1.865	87	96	10	outside	MASNTYGSNP	97	120	24	ISVYIGYTIWGSVMFIISGSLSIA	0.943	121	131	11	inside	AGIRTTKGLVR	132	157	26	GSLGMNITSSVLAASGILINTFSLAF	2.627	158	179	22	outside	YSFHHPYCNYYGNSNNCHGTMS	180	204	25	ILMGLDGMVLLLSVLEFCIAVSLSA	-0.051	205	239	35	inside	FGCKVLCCTPGGVVLILPSHSHMAETASPTPLNEV
Q96JT2	SLC45A3	PCANAP6, PRST	553	18-39,53-72,86-106,123-144,160-179,197-216,274-293,324-342,353-371,377-397,492-514,521-539	12	Ncyt	inside	inside	Solute carriers	MVQRLWVSRLLRHRKAQLLLVNLLTFGLEVCLAAGITYVPPLLLEVGVEEKFMTMVLGIGPVLGLVCVPLLGSASDHWRGRYGRRRPFIWALSLGILLSLFLIPRAGWLAGLLCPDPRPLELALLILGVGLLDFCGQVCFTPLEALLSDLFRDPDHCRQAYSVYAFMISLGGCLGYLLPAIDWDTSALAPYLGTQEECLFGLLTLIFLTCVAATLLVAEEAALGPTEPAEGLSAPSLSPHCCPCRARLAFRNLGALLPRLHQLCCRMPRTLRRLFVAELCSWMALMTFTLFYTDFVGEGLYQGVPRAEPGTEARRHYDEGVRMGSLGLFLQCAISLVFSLVMDRLVQRFGTRAVYLASVAAFPVAAGATCLSHSVAVVTASAALTGFTFSALQILPYTLASLYHREKQVFLPKYRGDTGGASSEDSLMTSFLPGPKPGAPFPNGHVGAGGSGLLPPPPALCGASACDVSVRVVVGEPTEARVVPGRGICLDLAILDSAFLLSQVAPSLFMGSIVQLSQSVTAYMVSAAGLGLVAIYFATQVVFDKSDLAKYSA	No					1	17	17	inside	MVQRLWVSRLLRHRKAQ	18	39	22	LLLVNLLTFGLEVCLAAGITYV	-0.016	40	52	13	outside	PPLLLEVGVEEKF	53	72	20	MTMVLGIGPVLGLVCVPLLG	1.22	73	85	13	inside	SASDHWRGRYGRR	86	106	21	RPFIWALSLGILLSLFLIPRA	-1.651	107	122	16	outside	GWLAGLLCPDPRPLEL	123	144	22	ALLILGVGLLDFCGQVCFTPLE	2.625	145	159	15	inside	ALLSDLFRDPDHCRQ	160	179	20	AYSVYAFMISLGGCLGYLLP	0.811	180	196	17	outside	AIDWDTSALAPYLGTQE	197	216	20	ECLFGLLTLIFLTCVAATLL	-1.512	217	273	57	inside	VAEEAALGPTEPAEGLSAPSLSPHCCPCRARLAFRNLGALLPRLHQLCCRMPRTLRR	274	293	20	LFVAELCSWMALMTFTLFYT	0.114	294	323	30	outside	DFVGEGLYQGVPRAEPGTEARRHYDEGVRM	324	342	19	GSLGLFLQCAISLVFSLVM	1.539	343	352	10	inside	DRLVQRFGTR	353	371	19	AVYLASVAAFPVAAGATCL	1.419	372	376	5	outside	SHSVA	377	397	21	VVTASAALTGFTFSALQILPY	2.547	398	491	94	inside	TLASLYHREKQVFLPKYRGDTGGASSEDSLMTSFLPGPKPGAPFPNGHVGAGGSGLLPPPPALCGASACDVSVRVVVGEPTEARVVPGRGICLD	492	514	23	LAILDSAFLLSQVAPSLFMGSIV	2.8	515	520	6	outside	QLSQSV	521	539	19	TAYMVSAAGLGLVAIYFAT	0.227	540	553	14	inside	QVVFDKSDLAKYSA
Q96JW4	SLC41A2		573	157-185,193-215,237-266,272-304,311-338,347-367,380-402,409-429,467-490,499-520,538-561	11	Ncyt	inside	outside	Solute carriers	MTNSKGRSITDKTSGGPSSGGGFVDWTLRLNTIQSDKFLNLLLSMVPVIYQKNQEDRHKKANGIWQDGLSTAVQTFSNRSEQHMEYHSFSEQSFHANNGHASSSCSQKYDDYANYNYCDGRETSETTAMLQDEDISSDGDEDAIVEVTPKLPKESSGIMALQILVPFLLAGFGTVSAGMVLDIVQHWEVFRKVTEVFILVPALLGLKGNLEMTLASRLSTAVNIGKMDSPIEKWNLIIGNLALKQVQATVVGFLAAVAAIILGWIPEGKYYLDHSILLCSSSVATAFIASLLQGIIMVGVIVGSKKTGINPDNVATPIAASFGDLITLAILAWISQGLYSCLETYYYISPLVGVFFLALTPIWIIIAAKHPATRTVLHSGWEPVITAMVISSIGGLILDTTVSDPNLVGIVVYTPVINGIGGNLVAIQASRISTYLHLHSIPGELPDEPKGCYYPFRTFFGPGVNNKSAQVLLLLVIPGHLIFLYTIHLMKSGHTSLTIIFIVVYLFGAVLQVFTLLWIADWMVHHFWRKGKDPDSFSIPYLTALGDLLGTALLALSFHFLWLIGDRDGDVGD	No					1	156	156	inside	MTNSKGRSITDKTSGGPSSGGGFVDWTLRLNTIQSDKFLNLLLSMVPVIYQKNQEDRHKKANGIWQDGLSTAVQTFSNRSEQHMEYHSFSEQSFHANNGHASSSCSQKYDDYANYNYCDGRETSETTAMLQDEDISSDGDEDAIVEVTPKLPKESS	157	185	29	GIMALQILVPFLLAGFGTVSAGMVLDIVQ	0.957	186	192	7	outside	HWEVFRK	193	215	23	VTEVFILVPALLGLKGNLEMTLA	3.239	216	236	21	inside	SRLSTAVNIGKMDSPIEKWNL	237	266	30	IIGNLALKQVQATVVGFLAAVAAIILGWIP	1.499	267	271	5	outside	EGKYY	272	304	33	LDHSILLCSSSVATAFIASLLQGIIMVGVIVGS	1.707	305	310	6	inside	KKTGIN	311	338	28	PDNVATPIAASFGDLITLAILAWISQGL	3.181	339	346	8	outside	YSCLETYY	347	367	21	YISPLVGVFFLALTPIWIIIA	-0.06	368	379	12	inside	AKHPATRTVLHS	380	402	23	GWEPVITAMVISSIGGLILDTTV	2	403	408	6	outside	SDPNLV	409	429	21	GIVVYTPVINGIGGNLVAIQA	4.693	430	466	37	inside	SRISTYLHLHSIPGELPDEPKGCYYPFRTFFGPGVNN	467	490	24	KSAQVLLLLVIPGHLIFLYTIHLM	-0.228	491	498	8	outside	KSGHTSLT	499	520	22	IIFIVVYLFGAVLQVFTLLWIA	-1.465	521	537	17	inside	DWMVHHFWRKGKDPDSF	538	561	24	SIPYLTALGDLLGTALLALSFHFL	1.349	562	573	12	outside	WLIGDRDGDVGD
Q9NUN5	LMBRD1	C6orf209, NESI, BM-021, CD001, MSTP044	540	8-36,45-70,96-121,137-162,188-225,303-322,364-388,408-433,489-514	9	Nexo	outside	inside		MATSGAASAELVIGWCIFGLLLLAILAFCWIYVRKYQSRRESEVVSTITAIFSLAIALITSALLPVDIFLVSYMKNQNGTFKDWANANVSRQIEDTVLYGYYTLYSVILFCVFFWIPFVYFYYEEKDDDDTSKCTQIKTALKYTLGFVVICALLLLVGAFVPLNVPNNKNSTEWEKVKSLFEELGSSHGLAALSFSISSLTLIGMLAAITYTAYGMSALPLNLIKGTRSAAYERLENTEDIEEVEQHIQTIKSKSKDGRPLPARDKRALKQFEERLRTLKKRERHLEFIENSWWTKFCGALRPLKIVWGIFFILVALLFVISLFLSNLDKALHSAGIDSGFIIFGANLSNPLNMLLPLLQTVFPLDYILITIIIMYFIFTSMAGIRNIGIWFFWIRLYKIRRGRTRPQALLFLCMILLLIVLHTSYMIYSLAPQYVMYGSQNYLIETNITSDNHKGNSTLSVPKRCDADAPEDQCTVTRTYLFLHKFWFFSAAYYFGNWAFLGVFLIGLIVSCCKGKKSVIEGVDEDSDISDDEPSVYSA	No					1	7	7	outside	MATSGAA	8	36	29	SAELVIGWCIFGLLLLAILAFCWIYVRKY	-4.593	37	44	8	inside	QSRRESEV	45	70	26	VSTITAIFSLAIALITSALLPVDIFL	-0.765	71	95	25	outside	VSYMKNQNGTFKDWANANVSRQIED	96	121	26	TVLYGYYTLYSVILFCVFFWIPFVYF	-2.954	122	136	15	inside	YYEEKDDDDTSKCTQ	137	162	26	IKTALKYTLGFVVICALLLLVGAFVP	-2.408	163	187	25	outside	LNVPNNKNSTEWEKVKSLFEELGSS	188	225	38	HGLAALSFSISSLTLIGMLAAITYTAYGMSALPLNLIK	1.464	226	302	77	inside	GTRSAAYERLENTEDIEEVEQHIQTIKSKSKDGRPLPARDKRALKQFEERLRTLKKRERHLEFIENSWWTKFCGALR	303	322	20	PLKIVWGIFFILVALLFVIS	-1.845	323	363	41	outside	LFLSNLDKALHSAGIDSGFIIFGANLSNPLNMLLPLLQTVF	364	388	25	PLDYILITIIIMYFIFTSMAGIRNI	-1.042	389	407	19	inside	GIWFFWIRLYKIRRGRTRP	408	433	26	QALLFLCMILLLIVLHTSYMIYSLAP	-2.157	434	488	55	outside	QYVMYGSQNYLIETNITSDNHKGNSTLSVPKRCDADAPEDQCTVTRTYLFLHKFW	489	514	26	FFSAAYYFGNWAFLGVFLIGLIVSCC	-0.745	515	540	26	inside	KGKKSVIEGVDEDSDISDDEPSVYSA
Q96K37	SLC35E1	PSEC0038	410	27-52,57-76,112-134,135-153,164-183,187-209,222-248,257-283,289-310,316-336	10	Ncyt	inside	inside	Solute carriers	MAAAAVGAGHGAGGPGAASSSGGAREGARVAALCLLWYALSAGGNVVNKVILSAFPFPVTVSLCHILALCAGLPPLLRAWRVPPAPPVSGPGPSPHPSSGPLLPPRFYPRYVLPLAFGKYFASVSAHVSIWKVPVSYAHTVKATMPIWVVLLSRIIMKEKQSTKVYLSLIPIISGVLLATVTELSFDMWGLVSALAATLCFSLQNIFSKKVLRDSRIHHLRLLNILGCHAVFFMIPTWVLVDLSAFLVSSDLTYVYQWPWTLLLLAVSGFCNFAQNVIAFSILNLVSPLSYSVANATKRIMVITVSLIMLRNPVTSTNVLGMMTAILGVFLYNKTKYDANQQARKHLLPVTTADLSSKERHRSPLEKPHNGLLFPQHGDYQYGRNNILTDHFQYSRQSYPNSYSLNRYDV	No					1	26	26	inside	MAAAAVGAGHGAGGPGAASSSGGARE	27	52	26	GARVAALCLLWYALSAGGNVVNKVIL	2.814	53	56	4	outside	SAFP	57	76	20	FPVTVSLCHILALCAGLPPL	1.836	77	111	35	inside	LRAWRVPPAPPVSGPGPSPHPSSGPLLPPRFYPRY	112	134	23	VLPLAFGKYFASVSAHVSIWKVP	4.562			0	outside		135	153	19	VSYAHTVKATMPIWVVLLS	5.007	154	163	10	inside	RIIMKEKQST	164	183	20	KVYLSLIPIISGVLLATVTE	1.36	184	186	3	outside	LSF	187	209	23	DMWGLVSALAATLCFSLQNIFSK	2.685	210	221	12	inside	KVLRDSRIHHLR	222	248	27	LLNILGCHAVFFMIPTWVLVDLSAFLV	-0.063	249	256	8	outside	SSDLTYVY	257	283	27	QWPWTLLLLAVSGFCNFAQNVIAFSIL	1.282	284	288	5	inside	NLVSP	289	310	22	LSYSVANATKRIMVITVSLIML	4.502	311	315	5	outside	RNPVT	316	336	21	STNVLGMMTAILGVFLYNKTK	2.445	337	410	74	inside	YDANQQARKHLLPVTTADLSSKERHRSPLEKPHNGLLFPQHGDYQYGRNNILTDHFQYSRQSYPNSYSLNRYDV
Q96K49	TMEM87B		555	216-240,248-268,282-304,320-341,350-371,395-415,430-450	7	Nexo	outside	inside		MVAACRSVAGLLPRRRRCFPARAPLLRVALCLLCWTPAAVRAVPELGLWLETVNDKSGPLIFRKTMFNSTDIKLSVKSFHCSGPVKFTIVWHLKYHTCHNEHSNLEELFQKHKLSVDEDFCHYLKNDNCWTTKNENLDCNSDSQVFPSLNNKELINIRNVSNQERSMDVVARTQKDGFHIFIVSIKTENTDASWNLNVSLSMIGPHGYISASDWPLMIFYMVMCIVYILYGILWLTWSACYWKDILRIQFWIAAVIFLGMLEKAVFYSEYQNISNTGLSTQGLLIFAELISAIKRTLARLLVIIVSLGYGIVKPRLGTVMHRVIGLGLLYLIFAAVEGVMRVIGGSNHLAVVLDDIILAVIDSIFVWFIFISLAQTMKTLRLRKNTVKFSLYRHFKNTLIFAVLASIVFMGWTTKTFRIAKCQSDWMERWVDDAFWSFLFSLILIVIMFLWRPSANNQRYAFMPLIDDSDDEIEEFMVTSENLTEGIKLRASKSVSNGTAKPATSENFDEDLKWVEENIPSSFTDVALPVLVDSDEEIMTRSEMAEKMFSSEKIM	Yes	1	42	42	MVAACRSVAGLLPRRRRCFPARAPLLRVALCLLCWTPAAVRA	43	215	173	outside	VPELGLWLETVNDKSGPLIFRKTMFNSTDIKLSVKSFHCSGPVKFTIVWHLKYHTCHNEHSNLEELFQKHKLSVDEDFCHYLKNDNCWTTKNENLDCNSDSQVFPSLNNKELINIRNVSNQERSMDVVARTQKDGFHIFIVSIKTENTDASWNLNVSLSMIGPHGYISASDWP	216	240	25	LMIFYMVMCIVYILYGILWLTWSAC	-3.051	241	247	7	inside	YWKDILR	248	268	21	IQFWIAAVIFLGMLEKAVFYS	0.797	269	281	13	outside	EYQNISNTGLSTQ	282	304	23	GLLIFAELISAIKRTLARLLVII	2.91	305	319	15	inside	VSLGYGIVKPRLGTV	320	341	22	MHRVIGLGLLYLIFAAVEGVMR	0.835	342	349	8	outside	VIGGSNHL	350	371	22	AVVLDDIILAVIDSIFVWFIFI	1.023	372	394	23	inside	SLAQTMKTLRLRKNTVKFSLYRH	395	415	21	FKNTLIFAVLASIVFMGWTTK	-0.411	416	429	14	outside	TFRIAKCQSDWMER	430	450	21	WVDDAFWSFLFSLILIVIMFL	-0.894	451	555	105	inside	WRPSANNQRYAFMPLIDDSDDEIEEFMVTSENLTEGIKLRASKSVSNGTAKPATSENFDEDLKWVEENIPSSFTDVALPVLVDSDEEIMTRSEMAEKMFSSEKIM
P10620	MGST1	GST12, MGST	155	12-32,75-95,102-123,128-149	4	Nexo	outside	outside		MVDLTQVMDDEVFMAFASYATIILSKMMLMSTATAFYRLTRKVFANPEDCVAFGKGENAKKYLRTDDRVERVRRAHLNDLENIIPFLGIGLLYSLSGPDPSTAILHFRLFVGARIYHTIAYLTPLPQPNRALSFFVGYGVTLSMAYRLLKSKLYL	No					1	11	11	outside	MVDLTQVMDDE	12	32	21	VFMAFASYATIILSKMMLMST	1.951	33	74	42	inside	ATAFYRLTRKVFANPEDCVAFGKGENAKKYLRTDDRVERVRR	75	95	21	AHLNDLENIIPFLGIGLLYSL	3.897	96	101	6	outside	SGPDPS	102	123	22	TAILHFRLFVGARIYHTIAYLT	2.498	124	127	4	inside	PLPQ	128	149	22	PNRALSFFVGYGVTLSMAYRLL	1.662	150	155	6	outside	KSKLYL
Q96KK3	KCNS1		526	218-241,271-293,297-326,339-361,374-397,432-457	6	Ncyt	inside	inside	Voltage‑gated ion channels	MLMLLVRGTHYENLRSKVVLPTPLGGRSTETFVSEFPGPDTGIRWRRSDEALRVNVGGVRRQLSARALARFPGTRLGRLQAAASEEQARRLCDDYDEAAREFYFDRHPGFFLSLLHFYRTGHLHVLDELCVFAFGQEADYWGLGENALAACCRARYLERRLTQPHAWDEDSDTPSSVDPCPDEISDVQRELARYGAARCGRLRRRLWLTMENPGYSLPSKLFSCVSISVVLASIAAMCIHSLPEYQAREAAAAVAAVAAGRSPEGVRDDPVLRRLEYFCIAWFSFEVSSRLLLAPSTRNFFCHPLNLIDIVSVLPFYLTLLAGVALGDQGGKEFGHLGKVVQVFRLMRIFRVLKLARHSTGLRSLGATLKHSYREVGILLLYLAVGVSVFSGVAYTAEKEEDVGFNTIPACWWWGTVSMTTVGYGDVVPVTVAGKLAASGCILGGILVVALPITIIFNKFSHFYRRQKALEAAVRNSNHQEFEDLLSSIDGVSEASLETSRETSQEGQSADLESQAPSEPPHPQMY	No					1	217	217	inside	MLMLLVRGTHYENLRSKVVLPTPLGGRSTETFVSEFPGPDTGIRWRRSDEALRVNVGGVRRQLSARALARFPGTRLGRLQAAASEEQARRLCDDYDEAAREFYFDRHPGFFLSLLHFYRTGHLHVLDELCVFAFGQEADYWGLGENALAACCRARYLERRLTQPHAWDEDSDTPSSVDPCPDEISDVQRELARYGAARCGRLRRRLWLTMENPGYSL	218	241	24	PSKLFSCVSISVVLASIAAMCIHS	1.877	242	270	29	outside	LPEYQAREAAAAVAAVAAGRSPEGVRDDP	271	293	23	VLRRLEYFCIAWFSFEVSSRLLL	1.082	294	296	3	inside	APS	297	326	30	TRNFFCHPLNLIDIVSVLPFYLTLLAGVAL	1.448	327	338	12	outside	GDQGGKEFGHLG	339	361	23	KVVQVFRLMRIFRVLKLARHSTG	5.543	362	373	12	inside	LRSLGATLKHSY	374	397	24	REVGILLLYLAVGVSVFSGVAYTA	0.031	398	431	34	outside	EKEEDVGFNTIPACWWWGTVSMTTVGYGDVVPVT	432	457	26	VAGKLAASGCILGGILVVALPITIIF	-0.687	458	526	69	inside	NKFSHFYRRQKALEAAVRNSNHQEFEDLLSSIDGVSEASLETSRETSQEGQSADLESQAPSEPPHPQMY
Q96KN9	GJD4	CX40.1	370	20-41,71-102,142-164,191-216	4	Ncyt	inside	inside	Non‑classical ion channels	MEGVDLLGFLIITLNCNVTMVGKLWFVLTMLLRMLVIVLAGRPVYQDEQERFVCNTLQPGCANVCYDVFSPVSHLRFWLIQGVCVLLPSAVFSVYVLHRGATLAALGPRRCPDPREPASGQRRCPRPFGERGGLQVPDFSAGYIIHLLLRTLLEAAFGALHYFLFGFLAPKKFPCTRPPCTGVVDCYVSRPTEKSLLMLFLWAVSALSFLLGLADLVCSLRRRMRRRPGPPTSPSIRKQSGASGHAEGRRTDEEGGREEEGAPAPPGARAGGEGAGSPRRTSRVSGHTKIPDEDESEVTSSASEKLGRQPRGRPHREAAQDPRGSGSEEQPSAAPSRLAAPPSCSSLQPPDPPASSSGAPHLRARKSEWV	No					1	19	19	inside	MEGVDLLGFLIITLNCNVT	20	41	22	MVGKLWFVLTMLLRMLVIVLAG	-0.066	42	70	29	outside	RPVYQDEQERFVCNTLQPGCANVCYDVFS	71	102	32	PVSHLRFWLIQGVCVLLPSAVFSVYVLHRGAT	1.771	103	141	39	inside	LAALGPRRCPDPREPASGQRRCPRPFGERGGLQVPDFSA	142	164	23	GYIIHLLLRTLLEAAFGALHYFL	1.829	165	190	26	outside	FGFLAPKKFPCTRPPCTGVVDCYVSR	191	216	26	PTEKSLLMLFLWAVSALSFLLGLADL	-0.153	217	370	154	inside	VCSLRRRMRRRPGPPTSPSIRKQSGASGHAEGRRTDEEGGREEEGAPAPPGARAGGEGAGSPRRTSRVSGHTKIPDEDESEVTSSASEKLGRQPRGRPHREAAQDPRGSGSEEQPSAAPSRLAAPPSCSSLQPPDPPASSSGAPHLRARKSEWV
Q96KT7	SLC35G5	AMAC, AMAC1L2	338	37-58,69-87,102-123,127-148,156-178,190-211,218-241,252-275,279-297,307-328	10	Ncyt	inside	inside	Solute carriers	MAGSHPYFNLPDSTHPSPPSAPPSLRWHQRCQPSGATNGLLVALLGGGLPAGFVGPLSRMAYQGSNLPSLELLICRCLFHLPIALLLKLRGDPLLGPPDIRGWACFCALLNVLSIGCAYSAVQVVPAGNAATVRKGSSTVCSAVLTLCLESQGLGGYEWCGLLGSILGLIIILGPGLWTLQEGTTGVYTTLGYVQAFLGGLALSLGLLVYRSLHFPSCLPTVAFLSGLVGLLGCVPGLFVLQTPVLPSDLLSWSCVGAEGILALVSFTCVGYAVTKAHPALVCAVLHSEVVVALILQYYMLHETVALSDIMGAGVVLGSIAIITARNLSCERTGKVEE	No					1	36	36	inside	MAGSHPYFNLPDSTHPSPPSAPPSLRWHQRCQPSGA	37	58	22	TNGLLVALLGGGLPAGFVGPLS	2.2	59	68	10	outside	RMAYQGSNLP	69	87	19	SLELLICRCLFHLPIALLL	1.154	88	101	14	inside	KLRGDPLLGPPDIR	102	123	22	GWACFCALLNVLSIGCAYSAVQ	0.905	124	126	3	outside	VVP	127	148	22	AGNAATVRKGSSTVCSAVLTLC	6.231	149	155	7	inside	LESQGLG	156	178	23	GYEWCGLLGSILGLIIILGPGLW	-0.206	179	189	11	outside	TLQEGTTGVYT	190	211	22	TLGYVQAFLGGLALSLGLLVYR	-0.006	212	217	6	inside	SLHFPS	218	241	24	CLPTVAFLSGLVGLLGCVPGLFVL	-0.223	242	251	10	outside	QTPVLPSDLL	252	275	24	SWSCVGAEGILALVSFTCVGYAVT	1.464	276	278	3	inside	KAH	279	297	19	PALVCAVLHSEVVVALILQ	2.528	298	306	9	outside	YYMLHETVA	307	328	22	LSDIMGAGVVLGSIAIITARNL	1.235	329	338	10	inside	SCERTGKVEE
Q96L42	KCNH8		1107	223-243,257-276,302-316,326-345,354-374,446-466	6	Ncyt	inside	inside	Voltage‑gated ion channels	MPVMKGLLAPQNTFLDTIATRFDGTHSNFILANAQVAKGFPIVYCSDGFCELAGFARTEVMQKSCSCKFLFGVETNEQLMLQIEKSLEEKTEFKGEIMFYKKNGSPFWCLLDIVPIKNEKGDVVLFLASFKDITDTKVKITPEDKKEDKVKGRSRAGTHFDSARRRSRAVLYHISGHLQRREKNKLKINNNVFVDKPAFPEYKVSDAKKSKFILLHFSTFKAGWDWLILLATFYVAVTVPYNVCFIGNDDLSTTRSTTVSDIAVEILFIIDIILNFRTTYVSKSGQVIFEARSICIHYVTTWFIIDLIAALPFDLLYAFNVTVVSLVHLLKTVRLLRLLRLLQKLDRYSQHSTIVLTLLMSMFALLAHWMACIWYVIGKMEREDNSLLKWEVGWLHELGKRLESPYYGNNTLGGPSIRSAYIAALYFTLSSLTSVGFGNVSANTDAEKIFSICTMLIGALMHALVFGNVTAIIQRMYSRWSLYHTRTKDLKDFIRVHHLPQQLKQRMLEYFQTTWSVNNGIDSNELLKDFPDELRSDITMHLNKEILQLSLFECASRGCLRSLSLHIKTSFCAPGEYLLRQGDALQAIYFVCSGSMEVLKDSMVLAILGKGDLIGANLSIKDQVIKTNADVKALTYCDLQCIILKGLFEVLDLYPEYAHKFVEDIQHDLTYNLREGHESDVISRLSNKSMVSQSEPKGNGNINKRLPSIVEDEEEEEEGEEEEAVSLSPICTRGSSSRNKKVGSNKAYLGLSLKQLASGTVPFHSPIRVSRSNSPKTKQEIDPPNHNKRKEKNLKLQLSTLNNAGPPDLSPRIVDGIEDGNSSEESQTFDFGSERIRSEPRISPPLGDPEIGAAVLFIKAEETKQQINKLNSEVTTLTQEVSQLGKDMRNVIQLLENVLSPQQPSRFCSLHSTSVCPSRESLQTRTSWSAHQPCLHLQTGGAAYTQAQLCSSNITSDIWSVDPSSVGSSPQRTGAHEQNPADSELYHSPSLDYSPSHYQVVQEGHLQFLRCISPHSDSTLTPLQSISATLSSSVCSSSETSLHLVLPSRSEEGSFSQGTVSSFSLENLPGSWNQEGMASASTKPLENLPLEVVTSTAEVKDNKAINV	No					1	222	222	inside	MPVMKGLLAPQNTFLDTIATRFDGTHSNFILANAQVAKGFPIVYCSDGFCELAGFARTEVMQKSCSCKFLFGVETNEQLMLQIEKSLEEKTEFKGEIMFYKKNGSPFWCLLDIVPIKNEKGDVVLFLASFKDITDTKVKITPEDKKEDKVKGRSRAGTHFDSARRRSRAVLYHISGHLQRREKNKLKINNNVFVDKPAFPEYKVSDAKKSKFILLHFSTFKA	223	243	21	GWDWLILLATFYVAVTVPYNV	0.774	244	256	13	outside	CFIGNDDLSTTRS	257	276	20	TTVSDIAVEILFIIDIILNF	2.493	277	301	25	inside	RTTYVSKSGQVIFEARSICIHYVTT	302	316	15	WFIIDLIAALPFDLL	2.184	317	325	9	outside	YAFNVTVVS	326	345	20	LVHLLKTVRLLRLLRLLQKL	3.053	346	353	8	inside	DRYSQHST	354	374	21	IVLTLLMSMFALLAHWMACIW	-0.658	375	445	71	outside	YVIGKMEREDNSLLKWEVGWLHELGKRLESPYYGNNTLGGPSIRSAYIAALYFTLSSLTSVGFGNVSANTD	446	466	21	AEKIFSICTMLIGALMHALVF	1.75	467	1107	641	inside	GNVTAIIQRMYSRWSLYHTRTKDLKDFIRVHHLPQQLKQRMLEYFQTTWSVNNGIDSNELLKDFPDELRSDITMHLNKEILQLSLFECASRGCLRSLSLHIKTSFCAPGEYLLRQGDALQAIYFVCSGSMEVLKDSMVLAILGKGDLIGANLSIKDQVIKTNADVKALTYCDLQCIILKGLFEVLDLYPEYAHKFVEDIQHDLTYNLREGHESDVISRLSNKSMVSQSEPKGNGNINKRLPSIVEDEEEEEEGEEEEAVSLSPICTRGSSSRNKKVGSNKAYLGLSLKQLASGTVPFHSPIRVSRSNSPKTKQEIDPPNHNKRKEKNLKLQLSTLNNAGPPDLSPRIVDGIEDGNSSEESQTFDFGSERIRSEPRISPPLGDPEIGAAVLFIKAEETKQQINKLNSEVTTLTQEVSQLGKDMRNVIQLLENVLSPQQPSRFCSLHSTSVCPSRESLQTRTSWSAHQPCLHLQTGGAAYTQAQLCSSNITSDIWSVDPSSVGSSPQRTGAHEQNPADSELYHSPSLDYSPSHYQVVQEGHLQFLRCISPHSDSTLTPLQSISATLSSSVCSSSETSLHLVLPSRSEEGSFSQGTVSSFSLENLPGSWNQEGMASASTKPLENLPLEVVTSTAEVKDNKAINV
Q96LT4	SAMD8		415	149-170,199-221,226-249,300-316,321-341,346-364	6	Ncyt	inside	inside		MAGPNQLCIRRWTTKHVAVWLKDEGFFEYVDILCNKHRLDGITLLTLTEYDLRSPPLEIKVLGDIKRLMLSVRKLQKIHIDVLEEMGYNSDSPMGSMTPFISALQSTDWLCNGELSHDCDGPITDLNSDQYQYMNGKNKHSVRRLDPEYWKTILSCIYVFIVFGFTSFIMVIVHERVPDMQTYPPLPDIFLDSVPRIPWAFAMTEVCGMILCYIWLLVLLLHKHRSILLRRLCSLMGTVFLLRCFTMFVTSLSVPGQHLQCTGKIYGSVWEKLHRAFAIWSGFGMTLTGVHTCGDYMFSGHTVVLTMLNFFVTEYTPRSWNFLHTLSWVLNLFGIFFILAAHEHYSIDVFIAFYITTRLFLYYHTLANTRAYQQSRRARIWFPMFSFFECNVNGTVPNEYCWPFSKPAIMKRLIG	No					1	148	148	inside	MAGPNQLCIRRWTTKHVAVWLKDEGFFEYVDILCNKHRLDGITLLTLTEYDLRSPPLEIKVLGDIKRLMLSVRKLQKIHIDVLEEMGYNSDSPMGSMTPFISALQSTDWLCNGELSHDCDGPITDLNSDQYQYMNGKNKHSVRRLDPE	149	170	22	YWKTILSCIYVFIVFGFTSFIM	-0.875	171	198	28	outside	VIVHERVPDMQTYPPLPDIFLDSVPRIP	199	221	23	WAFAMTEVCGMILCYIWLLVLLL	-2.133	222	225	4	inside	HKHR	226	249	24	SILLRRLCSLMGTVFLLRCFTMFV	-1.161	250	299	50	outside	TSLSVPGQHLQCTGKIYGSVWEKLHRAFAIWSGFGMTLTGVHTCGDYMFS	300	316	17	GHTVVLTMLNFFVTEYT	3.531	317	320	4	inside	PRSW	321	341	21	NFLHTLSWVLNLFGIFFILAA	0.841	342	345	4	outside	HEHY	346	364	19	SIDVFIAFYITTRLFLYYH	1.785	365	415	51	inside	TLANTRAYQQSRRARIWFPMFSFFECNVNGTVPNEYCWPFSKPAIMKRLIG
P53794	SLC5A3		718	7-30,48-69,78-98,121-150,158-179,180-201,259-280,294-316,362-391,407-429,437-462,467-490,509-532,696-716	14	Nexo	outside	outside	Solute carriers	MRAVLDTADIAIVALYFILVMCIGFFAMWKSNRSTVSGYFLAGRSMTWVAIGASLFVSNIGSEHFIGLAGSGAASGFAVGAWEFNALLLLQLLGWVFIPIYIRSGVYTMPEYLSKRFGGHRIQVYFAALSLILYIFTKLSVDLYSGALFIQESLGWNLYVSVILLIGMTALLTVTGGLVAVIYTDTLQALLMIIGALTLMIISIMEIGGFEEVKRRYMLASPDVTSILLTYNLSNTNSCNVSPKKEALKMLRNPTDEDVPWPGFILGQTPASVWYWCADQVIVQRVLAAKNIAHAKGSTLMAGFLKLLPMFIIVVPGMISRILFTDDIACINPEHCMLVCGSRAGCSNIAYPRLVMKLVPVGLRGLMMAVMIAALMSDLDSIFNSASTIFTLDVYKLIRKSASSRELMIVGRIFVAFMVVISIAWVPIIVEMQGGQMYLYIQEVADYLTPPVAALFLLAIFWKRCNEQGAFYGGMAGFVLGAVRLILAFAYRAPECDQPDNRPGFIKDIHYMYVATGLFWVTGLITVIVSLLTPPPTKEQIRTTTFWSKKNLVVKENCSPKEEPYKMQEKSILRCSENNETINHIIPNGKSEDSIKGLQPEDVNLLVTCREEGNPVASLGHSEAETPVDAYSNGQAALMGEKERKKETDDGGRYWKFIDWFCGFKSKSLSKRSLRDLMEEEAVCLQMLEETRQVKVILNIGLFAVCSLGIFMFVYFSL	No					1	6	6	outside	MRAVLD	7	30	24	TADIAIVALYFILVMCIGFFAMWK	-2.233	31	47	17	inside	SNRSTVSGYFLAGRSMT	48	69	22	WVAIGASLFVSNIGSEHFIGLA	3.665	70	77	8	outside	GSGAASGF	78	98	21	AVGAWEFNALLLLQLLGWVFI	0.558	99	120	22	inside	PIYIRSGVYTMPEYLSKRFGGH	121	150	30	RIQVYFAALSLILYIFTKLSVDLYSGALFI	1.484	151	157	7	outside	QESLGWN	158	179	22	LYVSVILLIGMTALLTVTGGLV	-1.141			0	inside		180	201	22	AVIYTDTLQALLMIIGALTLMI	0.545	202	258	57	outside	ISIMEIGGFEEVKRRYMLASPDVTSILLTYNLSNTNSCNVSPKKEALKMLRNPTDED	259	280	22	VPWPGFILGQTPASVWYWCADQ	4.387	281	293	13	inside	VIVQRVLAAKNIA	294	316	23	HAKGSTLMAGFLKLLPMFIIVVP	3.405	317	361	45	outside	GMISRILFTDDIACINPEHCMLVCGSRAGCSNIAYPRLVMKLVPV	362	391	30	GLRGLMMAVMIAALMSDLDSIFNSASTIFT	3.514	392	406	15	inside	LDVYKLIRKSASSRE	407	429	23	LMIVGRIFVAFMVVISIAWVPII	-1.73	430	436	7	outside	VEMQGGQ	437	462	26	MYLYIQEVADYLTPPVAALFLLAIFW	2.769	463	466	4	inside	KRCN	467	490	24	EQGAFYGGMAGFVLGAVRLILAFA	1.036	491	508	18	outside	YRAPECDQPDNRPGFIKD	509	532	24	IHYMYVATGLFWVTGLITVIVSLL	-0.456	533	695	163	inside	TPPPTKEQIRTTTFWSKKNLVVKENCSPKEEPYKMQEKSILRCSENNETINHIIPNGKSEDSIKGLQPEDVNLLVTCREEGNPVASLGHSEAETPVDAYSNGQAALMGEKERKKETDDGGRYWKFIDWFCGFKSKSLSKRSLRDLMEEEAVCLQMLEETRQVK	696	716	21	VILNIGLFAVCSLGIFMFVYF	-1.286	717	718	2	outside	SL
Q96MC6	MFSD14A	HIAT1	490	37-59,70-93,102-123,124-144,157-182,187-207,247-271,281-305,310-330,336-355,370-396,429-447	12	Ncyt	inside	inside		MTQGKKKKRAANRSIMLAKKIIIKDGGTPQGIGSPSVYHAVIVIFLEFFAWGLLTAPTLVVLHETFPKHTFLMNGLIQGVKGLLSFLSAPLIGALSDVWGRKSFLLLTVFFTCAPIPLMKISPWWYFAVISVSGVFAVTFSVVFAYVADITQEHERSMAYGLVSATFAASLVTSPAIGAYLGRVYGDSLVVVLATAIALLDICFILVAVPESLPEKMRPASWGAPISWEQADPFASLKKVGQDSIVLLICITVFLSYLPEAGQYSSFFLYLRQIMKFSPESVAAFIAVLGILSIIAQTIVLSLLMRSIGNKNTILLGLGFQILQLAWYGFGSEPWMMWAAGAVAAMSSITFPAVSALVSRTADADQQGVVQGMITGIRGLCNGLGPALYGFIFYIFHVELKELPITGTDLGTNTSPQHHFEQNSIIPGPPFLFGACSVLLALLVALFIPEHTNLSLRSSSWRKHCGSHSHPHNTQAPGEAKEPLLQDTNV	No					1	36	36	inside	MTQGKKKKRAANRSIMLAKKIIIKDGGTPQGIGSPS	37	59	23	VYHAVIVIFLEFFAWGLLTAPTL	0.026	60	69	10	outside	VVLHETFPKH	70	93	24	TFLMNGLIQGVKGLLSFLSAPLIG	4.208	94	101	8	inside	ALSDVWGR	102	123	22	KSFLLLTVFFTCAPIPLMKISP	1.598			0	outside		124	144	21	WWYFAVISVSGVFAVTFSVVF	-0.194	145	156	12	inside	AYVADITQEHER	157	182	26	SMAYGLVSATFAASLVTSPAIGAYLG	1.98	183	186	4	outside	RVYG	187	207	21	DSLVVVLATAIALLDICFILV	-0.11	208	246	39	inside	AVPESLPEKMRPASWGAPISWEQADPFASLKKVGQDSIV	247	271	25	LLICITVFLSYLPEAGQYSSFFLYL	2.828	272	280	9	outside	RQIMKFSPE	281	305	25	SVAAFIAVLGILSIIAQTIVLSLLM	-1.567	306	309	4	inside	RSIG	310	330	21	NKNTILLGLGFQILQLAWYGF	1.993	331	335	5	outside	GSEPW	336	355	20	MMWAAGAVAAMSSITFPAVS	2.627	356	369	14	inside	ALVSRTADADQQGV	370	396	27	VQGMITGIRGLCNGLGPALYGFIFYIF	3.288	397	428	32	outside	HVELKELPITGTDLGTNTSPQHHFEQNSIIPG	429	447	19	PPFLFGACSVLLALLVALF	-0.245	448	490	43	inside	IPEHTNLSLRSSSWRKHCGSHSHPHNTQAPGEAKEPLLQDTNV
Q96MT1	RNF145		663	6-29,52-76,77-98,120-141,146-161,168-199,221-244,266-299,311-332,341-363,376-400,408-433,453-478,484-506	14	Ncyt	inside	inside	E3 ligase	MAAKEKLEAVLNVALRVPSIMLLDVLYRWDVSSFFQQIQRSSLSNNPLFQYKYLALNMHYVGYILSVVLLTLPRQHLVQLYLYFLTALLLYAGHQISRDYVRSELEFAYEGPMYLEPLSMNRFTTALIGQLVVCTLCSCVMKTKQIWLFSAHMLPLLARLCLVPLETIVIINKFAMIFTGLEVLYFLGSNLLVPYNLAKSAYRELVQVVEVYGLLALGMSLWNQLVVPVLFMVFWLVLFALQIYSYFSTRDQPASRERLLFLFLTSIAECCSTPYSLLGLVFTVSFVALGVLTLCKFYLQGYRAFMNDPAMNRGMTEGVTLLILAVQTGLIELQVVHRAFLLSIILFIVVASILQSMLEIADPIVLALGASRDKSLWKHFRAVSLCLFLLVFPAYMAYMICQFFHMDFWLLIIISSSILTSLQVLGTLFIYVLFMVEEFRKEPVENMDDVIYYVNGTYRLLEFLVALCVVAYGVSETIFGEWTVMGSMIIFIHSYYNVWLRAQLGWKSFLLRRDAVNKIKSLPIATKEQLEKHNDICAICYQDMKSAVITPCSHFFHAGCLKKWLYVQETCPLCHCHLKNSSQLPGLGTEPVLQPHAGAEQNVMFQEGTEPPGQEHTPGTRIQEGSRDNNEYIARRPDNQEGAFDPKEYPHSAKDEAHPVESA	No					1	5	5	inside	MAAKE	6	29	24	KLEAVLNVALRVPSIMLLDVLYRW	2.481	30	51	22	outside	DVSSFFQQIQRSSLSNNPLFQY	52	76	25	KYLALNMHYVGYILSVVLLTLPRQH	2.394			0	inside		77	98	22	LVQLYLYFLTALLLYAGHQISR	1.373	99	119	21	outside	DYVRSELEFAYEGPMYLEPLS	120	141	22	MNRFTTALIGQLVVCTLCSCVM	0.934	142	145	4	inside	KTKQ	146	161	16	IWLFSAHMLPLLARLC	2.009	162	167	6	outside	LVPLET	168	199	32	IVIINKFAMIFTGLEVLYFLGSNLLVPYNLAK	2.282	200	220	21	inside	SAYRELVQVVEVYGLLALGMS	221	244	24	LWNQLVVPVLFMVFWLVLFALQIY	-1.546	245	265	21	outside	SYFSTRDQPASRERLLFLFLT	266	299	34	SIAECCSTPYSLLGLVFTVSFVALGVLTLCKFYL	-0.34	300	310	11	inside	QGYRAFMNDPA	311	332	22	MNRGMTEGVTLLILAVQTGLIE	3.24	333	340	8	outside	LQVVHRAF	341	363	23	LLSIILFIVVASILQSMLEIADP	1.037	364	375	12	inside	IVLALGASRDKS	376	400	25	LWKHFRAVSLCLFLLVFPAYMAYMI	-1.415	401	407	7	outside	CQFFHMD	408	433	26	FWLLIIISSSILTSLQVLGTLFIYVL	-1.342	434	452	19	inside	FMVEEFRKEPVENMDDVIY	453	478	26	YVNGTYRLLEFLVALCVVAYGVSETI	1.85	479	483	5	outside	FGEWT	484	506	23	VMGSMIIFIHSYYNVWLRAQLGW	3.881	507	663	157	inside	KSFLLRRDAVNKIKSLPIATKEQLEKHNDICAICYQDMKSAVITPCSHFFHAGCLKKWLYVQETCPLCHCHLKNSSQLPGLGTEPVLQPHAGAEQNVMFQEGTEPPGQEHTPGTRIQEGSRDNNEYIARRPDNQEGAFDPKEYPHSAKDEAHPVESA
Q1EHB4	SLC5A12	SMCT2	618	8-30,50-74,80-100,122-151,158-180,181-202,238-258,272-295,330-361,379-404,405-430,435-458,498-526	13	Nexo	outside	inside	Solute carriers	MEVKNFAVWDYVVFAALFFISSGIGVFFAIKERKKATSREFLVGGRQMSFGPVGLSLTASFMSAVTVLGTPSEVYRFGASFLVFFIAYLFVILLTSELFLPVFYRSGITSTYEYLQLRFNKPVRYAATVIYIVQTILYTGVVVYAPALALNQVTGFDLWGSVFATGIVCTFYCTLGGLKAVVWTDAFQMVVMIVGFLTVLIQGSTHAGGFHNVLEQSTNGSRLHIFDFDVDPLRRHTFWTITVGGTFTWLGIYGVNQSTIQRCISCKTEKHAKLALYFNLLGLWIILVCAVFSGLIMYSHFKDCDPWTSGIISAPDQLMPYFVMEIFATMPGLPGLFVACAFSGTLSTVASSINALATVTFEDFVKSCFPHLSDKLSTWISKGLCLLFGVMCTSMAVAASVMGGVVQASLSIHGMCGGPMLGLFSLGIVFPFVNWKGALGGLLTGITLSFWVAIGAFIYPAPASKTWPLPLSTDQCIKSNVTATGPPVLSSRPGIADTWYSISYLYYSAVGCLGCIVAGVIISLITGRQRGEDIQPLLIRPVCNLFCFWSKKYKTLCWCGVQHDSGTEQENLENGSARKQGAESVLQNGLRRESLVHVPGYDPKDKSYNNMAFETTHF	No					1	7	7	outside	MEVKNFA	8	30	23	VWDYVVFAALFFISSGIGVFFAI	-0.754	31	49	19	inside	KERKKATSREFLVGGRQMS	50	74	25	FGPVGLSLTASFMSAVTVLGTPSEV	3.861	75	79	5	outside	YRFGA	80	100	21	SFLVFFIAYLFVILLTSELFL	-2.222	101	121	21	inside	PVFYRSGITSTYEYLQLRFNK	122	151	30	PVRYAATVIYIVQTILYTGVVVYAPALALN	1.228	152	157	6	outside	QVTGFD	158	180	23	LWGSVFATGIVCTFYCTLGGLKA	0.834			0	inside		181	202	22	VVWTDAFQMVVMIVGFLTVLIQ	0.813	203	237	35	outside	GSTHAGGFHNVLEQSTNGSRLHIFDFDVDPLRRHT	238	258	21	FWTITVGGTFTWLGIYGVNQS	2.935	259	271	13	inside	TIQRCISCKTEKH	272	295	24	AKLALYFNLLGLWIILVCAVFSGL	-1.81	296	329	34	outside	IMYSHFKDCDPWTSGIISAPDQLMPYFVMEIFAT	330	361	32	MPGLPGLFVACAFSGTLSTVASSINALATVTF	2.374	362	378	17	inside	EDFVKSCFPHLSDKLST	379	404	26	WISKGLCLLFGVMCTSMAVAASVMGG	1.062			0	outside		405	430	26	VVQASLSIHGMCGGPMLGLFSLGIVF	2.5	431	434	4	inside	PFVN	435	458	24	WKGALGGLLTGITLSFWVAIGAFI	0.446	459	497	39	outside	YPAPASKTWPLPLSTDQCIKSNVTATGPPVLSSRPGIAD	498	526	29	TWYSISYLYYSAVGCLGCIVAGVIISLIT	-0.601	527	618	92	inside	GRQRGEDIQPLLIRPVCNLFCFWSKKYKTLCWCGVQHDSGTEQENLENGSARKQGAESVLQNGLRRESLVHVPGYDPKDKSYNNMAFETTHF
Q96MV8	ZDHHC15	UNQ1969/PRO4501	337	11-41,51-77,173-194,212-235	4	Ncyt	inside	inside		MRRGWKMALSGGLRCCRRVLSWVPVLVIVLVVLWSYYAYVFELCLVTVLSPAEKVIYLILYHAIFVFFTWTYWKSIFTLPQQPNQKFHLSYTDKERYENEERPEVQKQMLVDMAKKLPVYTRTGSGAVRFCDRCHLIKPDRCHHCSVCAMCVLKMDHHCPWVNNCIGFSNYKFFLQFLAYSVLYCLYIATTVFSYFIKYWRGELPSVRSKFHVLFLLFVACMFFVSLVILFGYHCWLVSRNKTTLEAFCTPVFTSGPEKNGFNLGFIKNIQQVFGDKKKFWLIPIGSSPGDGHSFPMRSMNESQNPLLANEETWEDNEDDNQDYPEGSSSLAVETET	No					1	10	10	inside	MRRGWKMALS	11	41	31	GGLRCCRRVLSWVPVLVIVLVVLWSYYAYVF	-2.392	42	50	9	outside	ELCLVTVLS	51	77	27	PAEKVIYLILYHAIFVFFTWTYWKSIF	0.067	78	172	95	inside	TLPQQPNQKFHLSYTDKERYENEERPEVQKQMLVDMAKKLPVYTRTGSGAVRFCDRCHLIKPDRCHHCSVCAMCVLKMDHHCPWVNNCIGFSNYK	173	194	22	FFLQFLAYSVLYCLYIATTVFS	0.488	195	211	17	outside	YFIKYWRGELPSVRSKF	212	235	24	HVLFLLFVACMFFVSLVILFGYHC	-2.996	236	337	102	inside	WLVSRNKTTLEAFCTPVFTSGPEKNGFNLGFIKNIQQVFGDKKKFWLIPIGSSPGDGHSFPMRSMNESQNPLLANEETWEDNEDDNQDYPEGSSSLAVETET
Q96MX0	CMTM3	CKLFSF3	182	41-61,67-87,96-121,127-148	4	Ncyt	inside	inside		MWPPDPDPDPDPEPAGGSRPGPAVPGLRALLPARAFLCSLKGRLLLAESGLSFITFICYVASSASAFLTAPLLEFLLALYFLFADAMQLNDKWQGLCWPMMDFLRCVTAALIYFAISITAIAKYSDGASKAAGVFGFFATIVFATDFYLIFNDVAKFLKQGDSADETTAHKTEEENSDSDSD	No					1	40	40	inside	MWPPDPDPDPDPEPAGGSRPGPAVPGLRALLPARAFLCSL	41	61	21	KGRLLLAESGLSFITFICYVA	1.313	62	66	5	outside	SSASA	67	87	21	FLTAPLLEFLLALYFLFADAM	-0.015	88	95	8	inside	QLNDKWQG	96	121	26	LCWPMMDFLRCVTAALIYFAISITAI	0.655	122	126	5	outside	AKYSD	127	148	22	GASKAAGVFGFFATIVFATDFY	1.55	149	182	34	inside	LIFNDVAKFLKQGDSADETTAHKTEEENSDSDSD
Q8N695	SLC5A8	AIT, SMCT, SMCT1	610	12-34,54-78,84-104,124-154,162-183,184-209,242-261,276-299,334-369,382-405,409-434,439-461,515-544	13	Nexo	outside	inside	Solute carriers	MDTPRGIGTFVVWDYVVFAGMLVISAAIGIYYAFAGGGQQTSKDFLMGGRRMTAVPVALSLTASFMSAVTVLGTPSEVYRFGAIFSIFAFTYFFVVVISAEVFLPVFYKLGITSTYEYLELRFNKCVRLCGTVLFIVQTILYTGIVIYAPALALNQVTGFDLWGAVVATGVVCTFYCTLGGLKAVIWTDVFQVGIMVAGFASVIIQAVVMQGGISTILNDAYDGGRLNFWNFNPNPLQRHTFWTIIIGGTFTWTSIYGVNQSQVQRYISCKSRFQAKLSLYINLVGLWAILTCSVFCGLALYSRYHDCDPWTAKKVSAPDQLMPYLVLDILQDYPGLPGLFVACAYSGTLSTVSSSINALAAVTVEDLIKPYFRSLSERSLSWISQGMSVVYGALCIGMAALASLMGALLQAALSVFGMVGGPLMGLFALGILVPFANSIGALVGLMAGFAISLWVGIGAQIYPPLPERTLPLHLDIQGCNSTYNETNLMTTTEMPFTTSVFQIYNVQRTPLMDNWYSLSYLYFSTVGTLVTLLVGILVSLSTGGRKQNLDPRYILTKEDFLSNFDIFKKKKHVLSYKSHPVEDGGTDNPAFNHIELNSDQSGKSNGTRL	No					1	11	11	outside	MDTPRGIGTFV	12	34	23	VWDYVVFAGMLVISAAIGIYYAF	-1.418	35	53	19	inside	AGGGQQTSKDFLMGGRRMT	54	78	25	AVPVALSLTASFMSAVTVLGTPSEV	3.474	79	83	5	outside	YRFGA	84	104	21	IFSIFAFTYFFVVVISAEVFL	-0.584	105	123	19	inside	PVFYKLGITSTYEYLELRF	124	154	31	NKCVRLCGTVLFIVQTILYTGIVIYAPALAL	0.225	155	161	7	outside	NQVTGFD	162	183	22	LWGAVVATGVVCTFYCTLGGLK	0.782			0	inside		184	209	26	AVIWTDVFQVGIMVAGFASVIIQAVV	1.409	210	241	32	outside	MQGGISTILNDAYDGGRLNFWNFNPNPLQRHT	242	261	20	FWTIIIGGTFTWTSIYGVNQ	2.771	262	275	14	inside	SQVQRYISCKSRFQ	276	299	24	AKLSLYINLVGLWAILTCSVFCGL	-0.234	300	333	34	outside	ALYSRYHDCDPWTAKKVSAPDQLMPYLVLDILQD	334	369	36	YPGLPGLFVACAYSGTLSTVSSSINALAAVTVEDLI	4.625	370	381	12	inside	KPYFRSLSERSL	382	405	24	SWISQGMSVVYGALCIGMAALASL	2.052	406	408	3	outside	MGA	409	434	26	LLQAALSVFGMVGGPLMGLFALGILV	-0.064	435	438	4	inside	PFAN	439	461	23	SIGALVGLMAGFAISLWVGIGAQ	0.804	462	514	53	outside	IYPPLPERTLPLHLDIQGCNSTYNETNLMTTTEMPFTTSVFQIYNVQRTPLMD	515	544	30	NWYSLSYLYFSTVGTLVTLLVGILVSLSTG	0.369	545	610	66	inside	GRKQNLDPRYILTKEDFLSNFDIFKKKKHVLSYKSHPVEDGGTDNPAFNHIELNSDQSGKSNGTRL
Q8N8Q9	NIPA2		360	9-31,60-81,82-103,110-129,151-170,177-204,212-237,247-271,276-299	9	Nexo	outside	inside	Solute carriers	MSQGRGKYDFYIGLGLAMSSSIFIGGSFILKKKGLLRLARKGSMRAGQGGHAYLKEWLWWAGLLSMGAGEVANFAAYAFAPATLVTPLGALSVLVSAILSSYFLNERLNLHGKIGCLLSILGSTVMVIHAPKEEEIETLNEMSHKLGDPGFVVFATLVVIVALILIFVVGPRHGQTNILVYITICSVIGAFSVSCVKGLGIAIKELFAGKPVLRHPLAWILLLSLIVCVSTQINYLNRALDIFNTSIVTPIYYVFFTTSVLTCSAILFKEWQDMPVDDVIGTLSGFFTIIVGIFLLHAFKDVSFSLASLPVSFRKDEKAMNGNLSNMYEVLNNNEESLTCGIEQHTGENVSRRNGNLTAF	No					1	8	8	outside	MSQGRGKY	9	31	23	DFYIGLGLAMSSSIFIGGSFILK	0.968	32	59	28	inside	KKGLLRLARKGSMRAGQGGHAYLKEWLW	60	81	22	WAGLLSMGAGEVANFAAYAFAP	3.731			0	outside		82	103	22	ATLVTPLGALSVLVSAILSSYF	0.774	104	109	6	inside	LNERLN	110	129	20	LHGKIGCLLSILGSTVMVIH	3.128	130	150	21	outside	APKEEEIETLNEMSHKLGDPG	151	170	20	FVVFATLVVIVALILIFVVG	-2.938	171	176	6	inside	PRHGQT	177	204	28	NILVYITICSVIGAFSVSCVKGLGIAIK	1.145	205	211	7	outside	ELFAGKP	212	237	26	VLRHPLAWILLLSLIVCVSTQINYLN	-0.121	238	246	9	inside	RALDIFNTS	247	271	25	IVTPIYYVFFTTSVLTCSAILFKEW	0.849	272	275	4	outside	QDMP	276	299	24	VDDVIGTLSGFFTIIVGIFLLHAF	0.342	300	360	61	inside	KDVSFSLASLPVSFRKDEKAMNGNLSNMYEVLNNNEESLTCGIEQHTGENVSRRNGNLTAF
Q96N87	SLC6A18	B0AT3, XTRP2	628	25-45,53-76,96-131,181-203,204-229,250-265,285-307,400-430,441-461,467-493,514-540,569-588	12	Ncyt	inside	inside	Solute carriers	MAHAPEPDPAACDLGDERPKWDNKAQYLLSCTGFAVGLGNIWRFPYLCQTYGGGAFLIPYVIALVFEGIPIFHVELAIGQRLRKGSVGVWTAISPYLSGVGLGCVTLSFLISLYYNTIVAWVLWYLLNSFQHPLPWSSCPPDLNRTGFVEECQGSSAVSYFWYRQTLNITADINDSGSIQWWLLICLAASWAVVYMCVIRGIETTGKVIYFTALFPYLVLTIFLIRGLTLPGATKGLIYLFTPNMHILQNPRVWLDAATQIFFSLSLAFGGHIAFASYNSPRNDCQKDAVVIALVNRMTSLYASIAVFSVLGFKATNDYEHCLDRNILSLINDFDFPEQSISRDDYPAVLMHLNATWPKRVAQLPLKACLLEDFLDKSASGPGLAFVVFTETDLHMPGAPVWAMLFFGMLFTLGLSTMFGTVEAVITPLLDVGVLPRWVPKEALTGLVCLVCFLSATCFTLQSGNYWLEIFDNFAASPNLLMLAFLEVVGVVYVYGMKRFCDDIAWMTGRRPSPYWRLTWRVVSPLLLTIFVAYIILLFWKPLRYKAWNPKYELFPSRQEKLYPGWARAACVLLSLLPVLWVPVAALAQLLTRRRRTWRDRDARPDTDMRPDTDTRPDTDMRPDTDMR	No					1	24	24	inside	MAHAPEPDPAACDLGDERPKWDNK	25	45	21	AQYLLSCTGFAVGLGNIWRFP	2.116	46	52	7	outside	YLCQTYG	53	76	24	GGAFLIPYVIALVFEGIPIFHVEL	2.195	77	95	19	inside	AIGQRLRKGSVGVWTAISP	96	131	36	YLSGVGLGCVTLSFLISLYYNTIVAWVLWYLLNSFQ	-0.212	132	180	49	outside	HPLPWSSCPPDLNRTGFVEECQGSSAVSYFWYRQTLNITADINDSGSIQ	181	203	23	WWLLICLAASWAVVYMCVIRGIE	-0.941			0	inside		204	229	26	TTGKVIYFTALFPYLVLTIFLIRGLT	-0.943	230	249	20	outside	LPGATKGLIYLFTPNMHILQ	250	265	16	NPRVWLDAATQIFFSL	5.61	266	284	19	inside	SLAFGGHIAFASYNSPRND	285	307	23	CQKDAVVIALVNRMTSLYASIAV	4.818	308	399	92	outside	FSVLGFKATNDYEHCLDRNILSLINDFDFPEQSISRDDYPAVLMHLNATWPKRVAQLPLKACLLEDFLDKSASGPGLAFVVFTETDLHMPGA	400	430	31	PVWAMLFFGMLFTLGLSTMFGTVEAVITPLL	-0.784	431	440	10	inside	DVGVLPRWVP	441	461	21	KEALTGLVCLVCFLSATCFTL	-0.256	462	466	5	outside	QSGNY	467	493	27	WLEIFDNFAASPNLLMLAFLEVVGVVY	3.279	494	513	20	inside	VYGMKRFCDDIAWMTGRRPS	514	540	27	PYWRLTWRVVSPLLLTIFVAYIILLFW	-2.541	541	568	28	outside	KPLRYKAWNPKYELFPSRQEKLYPGWAR	569	588	20	AACVLLSLLPVLWVPVAALA	0.545	589	628	40	inside	QLLTRRRRTWRDRDARPDTDMRPDTDTRPDTDMRPDTDMR
Q96NL1	TMEM74		305	176-198,228-255	2	Ncyt	inside	inside		MELHYLAKKSNQADLCDARDWSSRGLPGDQADTAATRAALCCQKQCASTPRATEMEGSKLSSSPASPSSSLQNSTLQPDAFPPGLLHSGNNQITAERKVCNCCSQELETSFTYVDKNINLEQRNRSSPSAKGHNHPGELGWENPNEWSQEAAISLISEEEDDTSSEATSSGKSIDYGFISAILFLVTGILLVIISYIVPREVTVDPNTVAAREMERLEKESARLGAHLDRCVIAGLCLLTLGGVILSCLLMMSMWKGELYRRNRFASSKESAKLYGSFNFRMKTSTNENTLELSLVEEDALAVQS	No					1	175	175	inside	MELHYLAKKSNQADLCDARDWSSRGLPGDQADTAATRAALCCQKQCASTPRATEMEGSKLSSSPASPSSSLQNSTLQPDAFPPGLLHSGNNQITAERKVCNCCSQELETSFTYVDKNINLEQRNRSSPSAKGHNHPGELGWENPNEWSQEAAISLISEEEDDTSSEATSSGKSID	176	198	23	YGFISAILFLVTGILLVIISYIV	-2.343	199	227	29	outside	PREVTVDPNTVAAREMERLEKESARLGAH	228	255	28	LDRCVIAGLCLLTLGGVILSCLLMMSMW	-2.587	256	305	50	inside	KGELYRRNRFASSKESAKLYGSFNFRMKTSTNENTLELSLVEEDALAVQS
Q96NR3	PTCHD1		888	24-43,268-289,295-321,328-349,371-394,399-425,500-520,697-717,721-745,752-773,794-814,820-848	12	Ncyt	inside	inside		MLRQVLHRGLRTCFSRLGHFIASHPVFFASAPVLISILLGASFSRYQVEESVEHLLAPQHSLAKIERNLVNSLFPVNRSKHRLYSDLQTPGRYGRVIVTSFQKANMLDQHHTDLILKLHAAVTKIQVPRPGFNYTFAHICILNNDKTCIVDDIVHVLEELKNARATNRTNFAITYPITHLKDGRAVYNGHQLGGVTVHSKDRVKSAEAIQLTYYLQSINSLNDMVAERWESSFCDTVRLFQKSNSKVKMYPYTSSSLREDFQKTSRVSERYLVTSLILVVTMAILCCSMQDCVRSKPWLGLLGLVTISLATLTAAGIINLTGGKYNSTFLGVPFVMLGHGLYGTFEMLSSWRKTREDQHVKERTAAVYADSMLSFSLTTAMYLVTFGIGASPFTNIEAARIFCCNSCIAIFFNYLYVLSFYGSSLVFTGYIENNYQHSIFCRKVPKPEALQEKPAWYRFLLTARFSEDTAEGEEANTYESHLLVCFLKRYYCDWITNTYVKPFVVLFYLIYISFALMGYLQVSEGSDLSNIVATATQTIEYTTAQQKYFSNYSPVIGFYIYESIEYWNTSVQEDVLEYTKGFVRISWFESYLNYLRKLNVSTGLPKKNFTDMLRNSFLKAPQFSHFQEDIIFSKKYNDEVDVVASRMFLVAKTMETNREELYDLLETLRRLSVTSKVKFIVFNPSFVYMDRYASSLGAPLHNSCISALFLLFFSAFLVADSLINVWITLTVVSVEFGVIGFMTLWKVELDCISVLCLIYGINYTIDNCAPMLSTFVLGKDFTRTKWVKNALEVHGVAILQSYLCYIVGLIPLAAVPSNLTCTLFRCLFLIAFVTFFHCFAILPVILTFLPPSKKKRKEKKNPENREEIECVEMVDIDSTRVVDQITTV	No					1	23	23	inside	MLRQVLHRGLRTCFSRLGHFIAS	24	43	20	HPVFFASAPVLISILLGASF	1.792	44	267	224	outside	SRYQVEESVEHLLAPQHSLAKIERNLVNSLFPVNRSKHRLYSDLQTPGRYGRVIVTSFQKANMLDQHHTDLILKLHAAVTKIQVPRPGFNYTFAHICILNNDKTCIVDDIVHVLEELKNARATNRTNFAITYPITHLKDGRAVYNGHQLGGVTVHSKDRVKSAEAIQLTYYLQSINSLNDMVAERWESSFCDTVRLFQKSNSKVKMYPYTSSSLREDFQKTSRV	268	289	22	SERYLVTSLILVVTMAILCCSM	-0.701	290	294	5	inside	QDCVR	295	321	27	SKPWLGLLGLVTISLATLTAAGIINLT	-0.145	322	327	6	outside	GGKYNS	328	349	22	TFLGVPFVMLGHGLYGTFEMLS	3.515	350	370	21	inside	SWRKTREDQHVKERTAAVYAD	371	394	24	SMLSFSLTTAMYLVTFGIGASPFT	1.896	395	398	4	outside	NIEA	399	425	27	ARIFCCNSCIAIFFNYLYVLSFYGSSL	1.333	426	499	74	inside	VFTGYIENNYQHSIFCRKVPKPEALQEKPAWYRFLLTARFSEDTAEGEEANTYESHLLVCFLKRYYCDWITNTY	500	520	21	VKPFVVLFYLIYISFALMGYL	-0.377	521	696	176	outside	QVSEGSDLSNIVATATQTIEYTTAQQKYFSNYSPVIGFYIYESIEYWNTSVQEDVLEYTKGFVRISWFESYLNYLRKLNVSTGLPKKNFTDMLRNSFLKAPQFSHFQEDIIFSKKYNDEVDVVASRMFLVAKTMETNREELYDLLETLRRLSVTSKVKFIVFNPSFVYMDRYASSL	697	717	21	GAPLHNSCISALFLLFFSAFL	1.317	718	720	3	inside	VAD	721	745	25	SLINVWITLTVVSVEFGVIGFMTLW	0.158	746	751	6	outside	KVELDC	752	773	22	ISVLCLIYGINYTIDNCAPMLS	5.532	774	793	20	inside	TFVLGKDFTRTKWVKNALEV	794	814	21	HGVAILQSYLCYIVGLIPLAA	2.637	815	819	5	outside	VPSNL	820	848	29	TCTLFRCLFLIAFVTFFHCFAILPVILTF	-3.92	849	888	40	inside	LPPSKKKRKEKKNPENREEIECVEMVDIDSTRVVDQITTV
Q96NT5	SLC46A1	G21, HCP1, PCFT	459	25-44,86-108,113-133,142-168,179-202,210-229,267-289,302-325,331-351,356-376,391-414,422-443	12	Ncyt	inside	inside	Solute carriers	MEGSASPPEKPRARPAAAVLCRGPVEPLVFLANFALVLQGPLTTQYLWHRFSADLGYNGTRQRGGCSNRSADPTMQEVETLTSHWTLYMNVGGFLVGLFSSTLLGAWSDSVGRRPLLVLASLGLLLQALVSVFVVQLQLHVGYFVLGRILCALLGDFGGLLAASFASVADVSSSRSRTFRMALLEASIGVAGMLASLLGGHWLRAQGYANPFWLALALLIAMTLYAAFCFGETLKEPKSTRLFTFRHHRSIVQLYVAPAPEKSRKHLALYSLAIFVVITVHFGAQDILTLYELSTPLCWDSKLIGYGSAAQHLPYLTSLLALKLLQYCLADAWVAEIGLAFNILGMVVFAFATITPLMFTGYGLLFLSLVITPVIRAKLSKLVRETEQGALFSAVACVNSLAMLTASGIFNSLYPATLNFMKGFPFLLGAGLLLIPAVLIGMLEKADPHLEFQQFPQSP	No					1	24	24	inside	MEGSASPPEKPRARPAAAVLCRGP	25	44	20	VEPLVFLANFALVLQGPLTT	2.995	45	85	41	outside	QYLWHRFSADLGYNGTRQRGGCSNRSADPTMQEVETLTSHW	86	108	23	TLYMNVGGFLVGLFSSTLLGAWS	1.09	109	112	4	inside	DSVG	113	133	21	RRPLLVLASLGLLLQALVSVF	0.045	134	141	8	outside	VVQLQLHV	142	168	27	GYFVLGRILCALLGDFGGLLAASFASV	0.75	169	178	10	inside	ADVSSSRSRT	179	202	24	FRMALLEASIGVAGMLASLLGGHW	1.512	203	209	7	outside	LRAQGYA	210	229	20	NPFWLALALLIAMTLYAAFC	-1.487	230	266	37	inside	FGETLKEPKSTRLFTFRHHRSIVQLYVAPAPEKSRKH	267	289	23	LALYSLAIFVVITVHFGAQDILT	0.035	290	301	12	outside	LYELSTPLCWDS	302	325	24	KLIGYGSAAQHLPYLTSLLALKLL	3.72	326	330	5	inside	QYCLA	331	351	21	DAWVAEIGLAFNILGMVVFAF	1.334	352	355	4	outside	ATIT	356	376	21	PLMFTGYGLLFLSLVITPVIR	-0.001	377	390	14	inside	AKLSKLVRETEQGA	391	414	24	LFSAVACVNSLAMLTASGIFNSLY	2.094	415	421	7	outside	PATLNFM	422	443	22	KGFPFLLGAGLLLIPAVLIGML	-0.618	444	459	16	inside	EKADPHLEFQQFPQSP
Q96P56	CATSPER2		530	109-129,145-169,172-194,207-229,241-263,315-344	6	Ncyt	inside	inside	Voltage‑gated ion channels	MAAYQQEEQMQLPRADAIRSRLIDTFSLIEHLQGLSQAVPRHTIRELLDPSRQKKLVLGDQHQLVRFSIKPQRIEQISHAQRLLSRLHVRCSQRPPLSLWAGWVLECPLFKNFIIFLVFLNTIILMVEIELLESTNTKLWPLKLTLEVAAWFILLIFILEILLKWLSNFSVFWKSAWNVFDFVVTMLSLLPEVVVLVGVTGQSVWLQLLRICRVLRSLKLLAQFRQIQIIILVLVRALKSMTFLLMLLLIFFYIFAVTGVYVFSEYTRSPRQDLEYHVFFSDLPNSLVTVFILFTLDHWYALLQDVWKVPEVSRIFSSIYFILWLLLGSIIFRSIIVAMMVTNFQNIRKELNEEMARREVQLKADMFKRQIIQRRKNMSHEALTSSHSKIEDSSRGASQQRESLDLSEVSEVESNYGATEEDLITSASKTEETLSKKREYQSSSCVSSTSSSYSSSSESRFSESIGRLDWETLVHENLPGLMEMDQDDRVWPRDSLFRYFELLEKLQYNLEERKKLQEFAVQALMNLEDK	No					1	108	108	inside	MAAYQQEEQMQLPRADAIRSRLIDTFSLIEHLQGLSQAVPRHTIRELLDPSRQKKLVLGDQHQLVRFSIKPQRIEQISHAQRLLSRLHVRCSQRPPLSLWAGWVLECP	109	129	21	LFKNFIIFLVFLNTIILMVEI	-0.51	130	144	15	outside	ELLESTNTKLWPLKL	145	169	25	TLEVAAWFILLIFILEILLKWLSNF	-2.032	170	171	2	inside	SV	172	194	23	FWKSAWNVFDFVVTMLSLLPEVV	3.773	195	206	12	outside	VLVGVTGQSVWL	207	229	23	QLLRICRVLRSLKLLAQFRQIQI	4.565	230	240	11	inside	IILVLVRALKS	241	263	23	MTFLLMLLLIFFYIFAVTGVYVF	-3.959	264	314	51	outside	SEYTRSPRQDLEYHVFFSDLPNSLVTVFILFTLDHWYALLQDVWKVPEVSR	315	344	30	IFSSIYFILWLLLGSIIFRSIIVAMMVTNF	-2.335	345	530	186	inside	QNIRKELNEEMARREVQLKADMFKRQIIQRRKNMSHEALTSSHSKIEDSSRGASQQRESLDLSEVSEVESNYGATEEDLITSASKTEETLSKKREYQSSSCVSSTSSSYSSSSESRFSESIGRLDWETLVHENLPGLMEMDQDDRVWPRDSLFRYFELLEKLQYNLEERKKLQEFAVQALMNLEDK
Q96PB1	CASD1	C7orf12, Nbla04196	797	17-39,311-333,364-387,399-416,429-450,455-477,487-508,512-536,550-570,595-617,637-659,667-689,698-717,735-760,770-791	15	Ncyt	inside	outside		MAALAYNLGKREINHYFSVRSAKVLALVAVLLLAACHLASRRYRGNDSCEYLLSSGRFLGEKVWQPHSCMMHKYKISEAKNCLVDKHIAFIGDSRIRQLFYSFVKIINPQFKEEGNKHENIPFEDKTASVKVDFLWHPEVNGSMKQCIKVWTEDSIAKPHVIVAGAATWSIKIHNGSSEALSQYKMNITSIAPLLEKLAKTSDVYWVLQDPVYEDLLSENRKMITNEKIDAYNEAAVSILNSSTRNSKSNVKMFSVSKLIAQETIMESLDGLHLPESSRETTAMILMNVYCNKILKPVDGSCCQPRPPVTLIQKLAACFFTLSIIGYLIFYIIHRNAHRKNKPCTDLESGEEKKNIINTPVSSLEILLQSFCKLGLIMAYFYMCDRANLFMKENKFYTHSSFFIPIIYILVLGVFYNENTKETKVLNREQTDEWKGWMQLVILIYHISGASTFLPVYMHIRVLVAAYLFQTGYGHFSYFWIKGDFGIYRVCQVLFRLNFLVVVLCIVMDRPYQFYYFVPLVTVWFMVIYVTLALWPQIIQKKANGNCFWHFGLLLKLGFLLLFICFLAYSQGAFEKIFSLWPLSKCFELKGNVYEWWFRWRLDRYVVFHGMLFAFIYLALQKRQILSEGKGEPLFSNKISNFLLFISVVSFLTYSIWASSCKNKAECNELHPSVSVVQILAFILIRNIPGYARSVYSSFFAWFGKISLELFICQYHIWLAADTRGILVLIPGNPMLNIIVSTFIFVCVAHEISQITNDLAQIIIPKDNSSLLKRLACIAAFFCGLLILSSIQDKSKH	No					1	16	16	inside	MAALAYNLGKREINHY	17	39	23	FSVRSAKVLALVAVLLLAACHLA	-0.192	40	310	271	outside	SRRYRGNDSCEYLLSSGRFLGEKVWQPHSCMMHKYKISEAKNCLVDKHIAFIGDSRIRQLFYSFVKIINPQFKEEGNKHENIPFEDKTASVKVDFLWHPEVNGSMKQCIKVWTEDSIAKPHVIVAGAATWSIKIHNGSSEALSQYKMNITSIAPLLEKLAKTSDVYWVLQDPVYEDLLSENRKMITNEKIDAYNEAAVSILNSSTRNSKSNVKMFSVSKLIAQETIMESLDGLHLPESSRETTAMILMNVYCNKILKPVDGSCCQPRPPVT	311	333	23	LIQKLAACFFTLSIIGYLIFYII	-1.322	334	363	30	inside	HRNAHRKNKPCTDLESGEEKKNIINTPVSS	364	387	24	LEILLQSFCKLGLIMAYFYMCDRA	2.016	388	398	11	outside	NLFMKENKFYT	399	416	18	HSSFFIPIIYILVLGVFY	0.809	417	428	12	inside	NENTKETKVLNR	429	450	22	EQTDEWKGWMQLVILIYHISGA	6.09	451	454	4	outside	STFL	455	477	23	PVYMHIRVLVAAYLFQTGYGHFS	3.515	478	486	9	inside	YFWIKGDFG	487	508	22	IYRVCQVLFRLNFLVVVLCIVM	0.661	509	511	3	outside	DRP	512	536	25	YQFYYFVPLVTVWFMVIYVTLALWP	-1.574	537	549	13	inside	QIIQKKANGNCFW	550	570	21	HFGLLLKLGFLLLFICFLAYS	-1.93	571	594	24	outside	QGAFEKIFSLWPLSKCFELKGNVY	595	617	23	EWWFRWRLDRYVVFHGMLFAFIY	2.472	618	636	19	inside	LALQKRQILSEGKGEPLFS	637	659	23	NKISNFLLFISVVSFLTYSIWAS	0.932	660	666	7	outside	SCKNKAE	667	689	23	CNELHPSVSVVQILAFILIRNIP	3.979	690	697	8	inside	GYARSVYS	698	717	20	SFFAWFGKISLELFICQYHI	3.294	718	734	17	outside	WLAADTRGILVLIPGNP	735	760	26	MLNIIVSTFIFVCVAHEISQITNDLA	3.235	761	769	9	inside	QIIIPKDNS	770	791	22	SLLKRLACIAAFFCGLLILSSI	-0.949	792	797	6	outside	QDKSKH
Q96PD6	MOGAT1	DC2, DGAT2L1	335	22-47,48-62	2	Ncyt	inside	inside		MKVEFAPLNIQLARRLQTVAVLQWVLKYLLLGPMSIGITVMLIIHNYLFLYIPYLMWLYFDWHTPERGGRRSSWIKNWTLWKHFKDYFPIHLIKTQDLDPSHNYIFGFHPHGIMAVGAFGNFSVNYSDFKDLFPGFTSYLHVLPLWFWCPVFREYVMSVGLVSVSKKSVSYMVSKEGGGNISVIVLGGAKESLDAHPGKFTLFIRQRKGFVKIALTHGASLVPVVSFGENELFKQTDNPEGSWIRTVQNKLQKIMGFALPLFHARGVFQYNFGLMTYRKAIHTVVGRPIPVRQTLNPTQEQIEELHQTYMEELRKLFEEHKGKYGIPEHETLVLK	No					1	21	21	inside	MKVEFAPLNIQLARRLQTVAV	22	47	26	LQWVLKYLLLGPMSIGITVMLIIHNY	0.455			0	outside		48	62	15	LFLYIPYLMWLYFDW	1.813	63	335	273	inside	HTPERGGRRSSWIKNWTLWKHFKDYFPIHLIKTQDLDPSHNYIFGFHPHGIMAVGAFGNFSVNYSDFKDLFPGFTSYLHVLPLWFWCPVFREYVMSVGLVSVSKKSVSYMVSKEGGGNISVIVLGGAKESLDAHPGKFTLFIRQRKGFVKIALTHGASLVPVVSFGENELFKQTDNPEGSWIRTVQNKLQKIMGFALPLFHARGVFQYNFGLMTYRKAIHTVVGRPIPVRQTLNPTQEQIEELHQTYMEELRKLFEEHKGKYGIPEHETLVLK
Q96PD7	DGAT2	HMFN1045, UNQ738/PRO1433	388	80-99,100-114	2	Ncyt	inside	inside		MKTLIAAYSGVLRGERQAEADRSQRSHGGPALSREGSGRWGTGSSILSALQDLFSVTWLNRSKVEKQLQVISVLQWVLSFLVLGVACSAILMYIFCTDCWLIAVLYFTWLVFDWNTPKKGGRRSQWVRNWAVWRYFRDYFPIQLVKTHNLLTTRNYIFGYHPHGIMGLGAFCNFSTEATEVSKKFPGIRPYLATLAGNFRMPVLREYLMSGGICPVSRDTIDYLLSKNGSGNAIIIVVGGAAESLSSMPGKNAVTLRNRKGFVKLALRHGADLVPIYSFGENEVYKQVIFEEGSWGRWVQKKFQKYIGFAPCIFHGRGLFSSDTWGLVPYSKPITTVVGEPITIPKLEHPTQQDIDLYHTMYMEALVKLFDKHKTKFGLPETEVLEVN	No					1	79	79	inside	MKTLIAAYSGVLRGERQAEADRSQRSHGGPALSREGSGRWGTGSSILSALQDLFSVTWLNRSKVEKQLQVISVLQWVLS	80	99	20	FLVLGVACSAILMYIFCTDC	-0.252			0	outside		100	114	15	WLIAVLYFTWLVFDW	1.169	115	388	274	inside	NTPKKGGRRSQWVRNWAVWRYFRDYFPIQLVKTHNLLTTRNYIFGYHPHGIMGLGAFCNFSTEATEVSKKFPGIRPYLATLAGNFRMPVLREYLMSGGICPVSRDTIDYLLSKNGSGNAIIIVVGGAAESLSSMPGKNAVTLRNRKGFVKLALRHGADLVPIYSFGENEVYKQVIFEEGSWGRWVQKKFQKYIGFAPCIFHGRGLFSSDTWGLVPYSKPITTVVGEPITIPKLEHPTQQDIDLYHTMYMEALVKLFDKHKTKFGLPETEVLEVN
Q96PG1	MS4A4E		132	51-69,77-94	2	Ncyt	inside	inside		MTTMQGMEQTTPGAGPDVPQLGNIDVIHSYLCKGLQEKFFKRKPKVLGVVRILIALMSLSMGIIMMCVAFSSYEEHPIFVYVAYTIWGSVMYPYQLQQELEQQKVWNYLKNLSWRIMGSYLCFGERSELKPL	No					1	50	50	inside	MTTMQGMEQTTPGAGPDVPQLGNIDVIHSYLCKGLQEKFFKRKPKVLGVV	51	69	19	RILIALMSLSMGIIMMCVA	-0.052	70	76	7	outside	FSSYEEH	77	94	18	PIFVYVAYTIWGSVMYPY	3.238	95	132	38	inside	QLQQELEQQKVWNYLKNLSWRIMGSYLCFGERSELKPL
Q96PG2	MS4A10	CD20L7, MS4A9	267	56-78,92-111,119-143,169-193	4	Ncyt	inside	inside		MKAEATVIPSRCARGLPSWQVLSPVQPWQTSAPQNTTQPKLLAPHQHEKSQKKSSLLKELGAFHITIALLHLVFGGYLASIVKNLHLVVLKSWYPFWGAASFLISGILAITMKTFSKTYLKMLCLMTNLISLFCVLSGLFVISKDLFLESPFESPIWRMYPNSTVHIQRLELALLCFTVLELFLPVPTAVTAWRGDCPSAKNDDACLVPNTPLHLKGLPVEPPPSYQSVIQGDAQHKQHQRLREVKQVAPDTWIVTDGAAIWTQTAN	No					1	55	55	inside	MKAEATVIPSRCARGLPSWQVLSPVQPWQTSAPQNTTQPKLLAPHQHEKSQKKSS	56	78	23	LLKELGAFHITIALLHLVFGGYL	0.512	79	91	13	outside	ASIVKNLHLVVLK	92	111	20	SWYPFWGAASFLISGILAIT	1.227	112	118	7	inside	MKTFSKT	119	143	25	YLKMLCLMTNLISLFCVLSGLFVIS	-0.912	144	168	25	outside	KDLFLESPFESPIWRMYPNSTVHIQ	169	193	25	RLELALLCFTVLELFLPVPTAVTAW	0.231	194	267	74	inside	RGDCPSAKNDDACLVPNTPLHLKGLPVEPPPSYQSVIQGDAQHKQHQRLREVKQVAPDTWIVTDGAAIWTQTAN
Q96PH1	NOX5		765	236-257,265-293,312-337,367-385,400-418,419-439	6	Ncyt	inside	inside		MNTSGDPAQTGPEGCRGTMSAEEDARWLRWVTQQFKTIAGEDGEISLQEFKAALHVKESFFAERFFALFDSDRSGTITLQELQEALTLLIHGSPMDKLKFLFQVYDIDVCARQGASAGTEWGAGAGPHWASSPLGTGSGSIDPDELRTVLQSCLRESAISLPDEKLDQLTLALFESADADGNGAITFEELRDELQRFPGVMENLTISAAHWLTAPAPRPRPRRPRQLTRAYWHNHRSQLFCLATYAGLHVLLFGLAASAHRDLGASVMVAKGCGQCLNFDCSFIAVLMLRRCLTWLRATWLAQVLPLDQNIQFHQLMGYVVVGLSLVHTVAHTVNFVLQAQAEASPFQFWELLLTTRPGIGWVHGSASPTGVALLLLLLLMFICSSSCIRRSGHFEVFYWTHLSYLLVWLLLIFHGPNFWKWLLVPGILFFLEKAIGLAVSRMAAVCIMEVNLLPSKVTHLLIKRPPFFHYRPGDYLYLNIPTIARYEWHPFTISSAPEQKDTIWLHIRSQGQWTNRLYESFKASDPLGRGSKRLSRSVTMRKSQRSSKGSEILLEKHKFCNIKCYIDGPYGTPTRRIFASEHAVLIGAGIGITPFASILQSIMYRHQKRKHTCPSCQHSWIEGVQDNMKLHKVDFIWINRDQRSFEWFVSLLTKLEMDQAEEAQYGRFLELHMYMTSALGKNDMKAIGLQMALDLLANKEKKDSITGLQTRTQPGRPDWSKVFQKVAAEKKGKVQVFFCGSPALAKVLKGHCEKFGFRFFQENF	No					1	235	235	inside	MNTSGDPAQTGPEGCRGTMSAEEDARWLRWVTQQFKTIAGEDGEISLQEFKAALHVKESFFAERFFALFDSDRSGTITLQELQEALTLLIHGSPMDKLKFLFQVYDIDVCARQGASAGTEWGAGAGPHWASSPLGTGSGSIDPDELRTVLQSCLRESAISLPDEKLDQLTLALFESADADGNGAITFEELRDELQRFPGVMENLTISAAHWLTAPAPRPRPRRPRQLTRAYWHNH	236	257	22	RSQLFCLATYAGLHVLLFGLAA	0.846	258	264	7	outside	SAHRDLG	265	293	29	ASVMVAKGCGQCLNFDCSFIAVLMLRRCL	3.168	294	311	18	inside	TWLRATWLAQVLPLDQNI	312	337	26	QFHQLMGYVVVGLSLVHTVAHTVNFV	4.065	338	366	29	outside	LQAQAEASPFQFWELLLTTRPGIGWVHGS	367	385	19	ASPTGVALLLLLLLMFICS	-1.217	386	399	14	inside	SSCIRRSGHFEVFY	400	418	19	WTHLSYLLVWLLLIFHGPN	1.429			0	outside		419	439	21	FWKWLLVPGILFFLEKAIGLA	0.756	440	765	326	inside	VSRMAAVCIMEVNLLPSKVTHLLIKRPPFFHYRPGDYLYLNIPTIARYEWHPFTISSAPEQKDTIWLHIRSQGQWTNRLYESFKASDPLGRGSKRLSRSVTMRKSQRSSKGSEILLEKHKFCNIKCYIDGPYGTPTRRIFASEHAVLIGAGIGITPFASILQSIMYRHQKRKHTCPSCQHSWIEGVQDNMKLHKVDFIWINRDQRSFEWFVSLLTKLEMDQAEEAQYGRFLELHMYMTSALGKNDMKAIGLQMALDLLANKEKKDSITGLQTRTQPGRPDWSKVFQKVAAEKKGKVQVFFCGSPALAKVLKGHCEKFGFRFFQENF
Q96PR1	KCNC2		638	227-249,282-303,308-334,346-370,381-404,448-473	6	Ncyt	inside	inside	Voltage‑gated ion channels	MGKIENNERVILNVGGTRHETYRSTLKTLPGTRLALLASSEPPGDCLTTAGDKLQPSPPPLSPPPRAPPLSPGPGGCFEGGAGNCSSRGGRASDHPGGGREFFFDRHPGVFAYVLNYYRTGKLHCPADVCGPLFEEELAFWGIDETDVEPCCWMTYRQHRDAEEALDIFETPDLIGGDPGDDEDLAAKRLGIEDAAGLGGPDGKSGRWRRLQPRMWALFEDPYSSRAARFIAFASLFFILVSITTFCLETHEAFNIVKNKTEPVINGTSVVLQYEIETDPALTYVEGVCVVWFTFEFLVRIVFSPNKLEFIKNLLNIIDFVAILPFYLEVGLSGLSSKAAKDVLGFLRVVRFVRILRIFKLTRHFVGLRVLGHTLRASTNEFLLLIIFLALGVLIFATMIYYAERVGAQPNDPSASEHTQFKNIPIGFWWAVVTMTTLGYGDMYPQTWSGMLVGALCALAGVLTIAMPVPVIVNNFGMYYSLAMAKQKLPRKRKKHIPPAPQASSPTFCKTELNMACNSTQSDTCLGKDNRLLEHNRSVLSGDDSTGSEPPLSPPERLPIRRSSTRDKNRRGETCFLLTTGDYTCASDGGIRKGYEKSRSLNNIAGLAGNALRLSPVTSPYNSPCPLRRSRSPIPSIL	No					1	226	226	inside	MGKIENNERVILNVGGTRHETYRSTLKTLPGTRLALLASSEPPGDCLTTAGDKLQPSPPPLSPPPRAPPLSPGPGGCFEGGAGNCSSRGGRASDHPGGGREFFFDRHPGVFAYVLNYYRTGKLHCPADVCGPLFEEELAFWGIDETDVEPCCWMTYRQHRDAEEALDIFETPDLIGGDPGDDEDLAAKRLGIEDAAGLGGPDGKSGRWRRLQPRMWALFEDPYSSR	227	249	23	AARFIAFASLFFILVSITTFCLE	-1.517	250	281	32	outside	THEAFNIVKNKTEPVINGTSVVLQYEIETDPA	282	303	22	LTYVEGVCVVWFTFEFLVRIVF	0.674	304	307	4	inside	SPNK	308	334	27	LEFIKNLLNIIDFVAILPFYLEVGLSG	3.221	335	345	11	outside	LSSKAAKDVLG	346	370	25	FLRVVRFVRILRIFKLTRHFVGLRV	3.238	371	380	10	inside	LGHTLRASTN	381	404	24	EFLLLIIFLALGVLIFATMIYYAE	-4.022	405	447	43	outside	RVGAQPNDPSASEHTQFKNIPIGFWWAVVTMTTLGYGDMYPQT	448	473	26	WSGMLVGALCALAGVLTIAMPVPVIV	0.176	474	638	165	inside	NNFGMYYSLAMAKQKLPRKRKKHIPPAPQASSPTFCKTELNMACNSTQSDTCLGKDNRLLEHNRSVLSGDDSTGSEPPLSPPERLPIRRSSTRDKNRRGETCFLLTTGDYTCASDGGIRKGYEKSRSLNNIAGLAGNALRLSPVTSPYNSPCPLRRSRSPIPSIL
Q96PS8	AQP10		301	19-44,53-76,97-122,157-179,188-208,242-267	6	Ncyt	inside	inside	Non‑classical ion channels	MVFTQAPAEIMGHLRIRSLLARQCLAEFLGVFVLMLLTQGAVAQAVTSGETKGNFFTMFLAGSLAVTIAIYVGGNVSGAHLNPAFSLAMCIVGRLPWVKLPIYILVQLLSAFCASGATYVLYHDALQNYTGGNLTVTGPKETASIFATYPAPYLSLNNGFLDQVLGTGMLIVGLLAILDRRNKGVPAGLEPVVVGMLILALGLSMGANCGIPLNPARDLGPRLFTYVAGWGPEVFSAGNGWWWVPVVAPLVGATVGTATYQLLVALHHPEGPEPAQDLVSAQHKASELETPASAQMLECKL	No					1	18	18	inside	MVFTQAPAEIMGHLRIRS	19	44	26	LLARQCLAEFLGVFVLMLLTQGAVAQ	-0.06	45	52	8	outside	AVTSGETK	53	76	24	GNFFTMFLAGSLAVTIAIYVGGNV	0.866	77	96	20	inside	SGAHLNPAFSLAMCIVGRLP	97	122	26	WVKLPIYILVQLLSAFCASGATYVLY	-0.035	123	156	34	outside	HDALQNYTGGNLTVTGPKETASIFATYPAPYLSL	157	179	23	NNGFLDQVLGTGMLIVGLLAILD	2.42	180	187	8	inside	RRNKGVPA	188	208	21	GLEPVVVGMLILALGLSMGAN	1.657	209	241	33	outside	CGIPLNPARDLGPRLFTYVAGWGPEVFSAGNGW	242	267	26	WWVPVVAPLVGATVGTATYQLLVALH	2.498	268	301	34	inside	HPEGPEPAQDLVSAQHKASELETPASAQMLECKL
Q96Q45	TMEM237	ALS2CR4	408	220-249,271-290,309-325,359-378	4	Ncyt	inside	inside		MRTDSGARLEEGHLRPPRALPPVPSQDDIPLSRPKKKKPRTKNTPASASLEGLAQTAGRRPSEGNEPSTKELKEHPEAPVQRRQKKTRLPLELETSSTQKKSSSSSLLRNENGIDAEPAEEAVIQKPRRKTKKTQPAELQYANELGVEDEDIITDEQTTVEQQSVFTAPTGISQPVGKVFVEKSRRFQAADRSELIKTTENIDVSMDVKPSWTTRDVALTVHRAFRMIGLFSHGFLAGCAVWNIVVIYVLAGDQLSNLSNLLQQYKTLAYPFQSLLYLLLALSTISAFDRIDFAKISVAIRNFLALDPTALASFLYFTALILSLSQQMTSDRIHLYTPSSVNGSLWEAGIEEQILQPWIVVNLVVALLVGLSWLFLSYRPGMDLSEELMFSSEVEEYPDKEKEIKASS	No					1	219	219	inside	MRTDSGARLEEGHLRPPRALPPVPSQDDIPLSRPKKKKPRTKNTPASASLEGLAQTAGRRPSEGNEPSTKELKEHPEAPVQRRQKKTRLPLELETSSTQKKSSSSSLLRNENGIDAEPAEEAVIQKPRRKTKKTQPAELQYANELGVEDEDIITDEQTTVEQQSVFTAPTGISQPVGKVFVEKSRRFQAADRSELIKTTENIDVSMDVKPSWTTRDVAL	220	249	30	TVHRAFRMIGLFSHGFLAGCAVWNIVVIYV	1.037	250	270	21	outside	LAGDQLSNLSNLLQQYKTLAY	271	290	20	PFQSLLYLLLALSTISAFDR	1.189	291	308	18	inside	IDFAKISVAIRNFLALDP	309	325	17	TALASFLYFTALILSLS	1.035	326	358	33	outside	QQMTSDRIHLYTPSSVNGSLWEAGIEEQILQPW	359	378	20	IVVNLVVALLVGLSWLFLSY	-0.565	379	408	30	inside	RPGMDLSEELMFSSEVEEYPDKEKEIKASS
Q96Q80	DERL3	C22orf14, DER3, LLN2	235	15-33,69-83,94-115,121-131,153-165,169-185	6	Ncyt	inside	inside		MAWQGLAAEFLQVPAVTRAYTAACVLTTAAVQLELLSPFQLYFNPHLVFRKFQVWRLVTNFLFFGPLGFSFFFNMLFVFRYCRMLEEGSFRGRTADFVFMFLFGGVLMTLLGLLGSLFFLGQALMAMLVYVWSRRSPRVRVNFFGLLTFQAPFLPWALMGFSLLLGNSILVDLLGIAVGHIYYFLEDVFPNQPGGKRLLQTPGFLKLLLDAPAEDPNYLPLPEEQPGPHLPPPQQ	No					1	14	14	inside	MAWQGLAAEFLQVP	15	33	19	AVTRAYTAACVLTTAAVQL	2.228	34	68	35	outside	ELLSPFQLYFNPHLVFRKFQVWRLVTNFLFFGPLG	69	83	15	FSFFFNMLFVFRYCR	1.763	84	93	10	inside	MLEEGSFRGR	94	115	22	TADFVFMFLFGGVLMTLLGLLG	-1.317	116	120	5	outside	SLFFL	121	131	11	GQALMAMLVYV	3.663	132	152	21	inside	WSRRSPRVRVNFFGLLTFQAP	153	165	13	FLPWALMGFSLLL	1.92	166	168	3	outside	GNS	169	185	17	ILVDLLGIAVGHIYYFL	1.558	186	235	50	inside	EDVFPNQPGGKRLLQTPGFLKLLLDAPAEDPNYLPLPEEQPGPHLPPPQQ
Q96Q91	SLC4A9	AE4, SBC5	983	407-434,444-465,467-483,493-517,526-548,629-650,658-681,713-741,754-771,772-786,812-830,837-857,889-907,908-922	14	Ncyt	inside	inside	Solute carriers	MEMKLPGQEGFEASSAPRNIPSGELDSNPDPGTGPSPDGPSDTESKELGVPKDPLLFIQLNELLGWPQALEWRETGSSSASLLLDMGEMPSITLSTHLHHRWVLFEEKLEVAAGRWSAPHVPTLALPSLQKLRSLLAEGLVLLDCPAQSLLELVEQVTRVESLSPELRGQLQALLLQRPQHYNQTTGTRPCWGSTHPRKASDNEEAPLREQCQNPLRQKLPPGAEAGTVLAGELGFLAQPLGAFVRLRNPVVLGSLTEVSLPSRFFCLLLGPCMLGKGYHEMGRAAAVLLSDPQFQWSVRRASNLHDLLAALDAFLEEVTVLPPGRWDPTARIPPPKCLPSQHKRLPSQQREIRGPAVPRLTSAEDRHRHGPHAHSPELQRTGRLFGGLIQDVRRKVPWYPSDFLDALHLQCFSAVLYIYLATVTNAITFGGLLGDATDGAQGVLESFLGTAVAGAAFCLMAGQPLTILSSTGPVLVFERLLFSFSRDYSLDYLPFRLWVGIWVATFCLVLVATEASVLVRYFTRFTEEGFCALISLIFIYDAVGKMLNLTHTYPIQKPGSSAYGCLCQYPGPGGNESQWIRTRPKDRDDIVSMDLGLINASLLPPPECTRQGGHPRGPGCHTVPDIAFFSLLLFLTSFFFAMALKCVKTSRFFPSVVRKGLSDFSSVLAILLGCGLDAFLGLATPKLMVPREFKPTLPGRGWLVSPFGANPWWWSVAAALPALLLSILIFMDQQITAVILNRMEYRLQKGAGFHLDLFCVAVLMLLTSALGLPWYVSATVISLAHMDSLRRESRACAPGERPNFLGIREQRLTGLVVFILTGASIFLAPVLKFIPMPVLYGIFLYMGVAALSSIQFTNRVKLLLMPAKHQPDLLLLRHVPLTRVHLFTAIQLACLGLLWIIKSTPAAIIFPLMLLGLVGVRKALERVFSPQELLWLDELMPEEERSIPEKGLEPEHSFSGSDSEDSELMYQPKAPEINISVN	No					1	406	406	inside	MEMKLPGQEGFEASSAPRNIPSGELDSNPDPGTGPSPDGPSDTESKELGVPKDPLLFIQLNELLGWPQALEWRETGSSSASLLLDMGEMPSITLSTHLHHRWVLFEEKLEVAAGRWSAPHVPTLALPSLQKLRSLLAEGLVLLDCPAQSLLELVEQVTRVESLSPELRGQLQALLLQRPQHYNQTTGTRPCWGSTHPRKASDNEEAPLREQCQNPLRQKLPPGAEAGTVLAGELGFLAQPLGAFVRLRNPVVLGSLTEVSLPSRFFCLLLGPCMLGKGYHEMGRAAAVLLSDPQFQWSVRRASNLHDLLAALDAFLEEVTVLPPGRWDPTARIPPPKCLPSQHKRLPSQQREIRGPAVPRLTSAEDRHRHGPHAHSPELQRTGRLFGGLIQDVRRKVPWYPSDFLD	407	434	28	ALHLQCFSAVLYIYLATVTNAITFGGLL	1.003	435	443	9	outside	GDATDGAQG	444	465	22	VLESFLGTAVAGAAFCLMAGQP	2.443	466	466	1	inside	L	467	483	17	TILSSTGPVLVFERLLF	2.867	484	492	9	outside	SFSRDYSLD	493	517	25	YLPFRLWVGIWVATFCLVLVATEAS	-1.249	518	525	8	inside	VLVRYFTR	526	548	23	FTEEGFCALISLIFIYDAVGKML	1.987	549	628	80	outside	NLTHTYPIQKPGSSAYGCLCQYPGPGGNESQWIRTRPKDRDDIVSMDLGLINASLLPPPECTRQGGHPRGPGCHTVPDIA	629	650	22	FFSLLLFLTSFFFAMALKCVKT	-0.714	651	657	7	inside	SRFFPSV	658	681	24	VRKGLSDFSSVLAILLGCGLDAFL	2.126	682	712	31	outside	GLATPKLMVPREFKPTLPGRGWLVSPFGANP	713	741	29	WWWSVAAALPALLLSILIFMDQQITAVIL	-0.634	742	753	12	inside	NRMEYRLQKGAG	754	771	18	FHLDLFCVAVLMLLTSAL	-0.123			0	outside		772	786	15	GLPWYVSATVISLAH	4.033	787	811	25	inside	MDSLRRESRACAPGERPNFLGIREQ	812	830	19	RLTGLVVFILTGASIFLAP	0.354	831	836	6	outside	VLKFIP	837	857	21	MPVLYGIFLYMGVAALSSIQF	1.385	858	888	31	inside	TNRVKLLLMPAKHQPDLLLLRHVPLTRVHLF	889	907	19	TAIQLACLGLLWIIKSTPA	1.925			0	outside		908	922	15	AIIFPLMLLGLVGVR	1.163	923	983	61	inside	KALERVFSPQELLWLDELMPEEERSIPEKGLEPEHSFSGSDSEDSELMYQPKAPEINISVN
Q96QD8	SLC38A2	ATA2, KIAA1382, SAT2, SNAT2	506	73-100,101-122,144-177,193-211,217-242,291-312,324-348,370-403,410-430,434-459,470-497	11	Ncyt	inside	outside	Solute carriers	MKKAEMGRFSISPDEDSSSYSSNSDFNYSYPTKQAALKSHYADVDPENQNFLLESNLGKKKYETEFHPGTTSFGMSVFNLSNAIVGSGILGLSYAMANTGIALFIILLTFVSIFSLYSVHLLLKTANEGGSLLYEQLGYKAFGLVGKLAASGSITMQNIGAMSSYLFIVKYELPLVIQALTNIEDKTGLWYLNGNYLVLLVSLVVILPLSLFRNLGYLGYTSGLSLLCMVFFLIVVICKKFQVPCPVEAALIINETINTTLTQPTALVPALSHNVTENDSCRPHYFIFNSQTVYAVPILIFSFVCHPAVLPIYEELKDRSRRRMMNVSKISFFAMFLMYLLAALFGYLTFYEHVESELLHTYSSILGTDILLLIVRLAVLMAVTLTVPVVIFPIRSSVTHLLCASKDFSWWRHSLITVSILAFTNLLVIFVPTIRDIFGFIGASAASMLIFILPSAFYIKLVKKEPMKSVQKIGALFFLLSGVLVMTGSMALIVLDWVHNAPGGGH	No					1	72	72	inside	MKKAEMGRFSISPDEDSSSYSSNSDFNYSYPTKQAALKSHYADVDPENQNFLLESNLGKKKYETEFHPGTTS	73	100	28	FGMSVFNLSNAIVGSGILGLSYAMANTG	3.267			0	outside		101	122	22	IALFIILLTFVSIFSLYSVHLL	-1.624	123	143	21	inside	LKTANEGGSLLYEQLGYKAFG	144	177	34	LVGKLAASGSITMQNIGAMSSYLFIVKYELPLVI	4.662	178	192	15	outside	QALTNIEDKTGLWYL	193	211	19	NGNYLVLLVSLVVILPLSL	0.386	212	216	5	inside	FRNLG	217	242	26	YLGYTSGLSLLCMVFFLIVVICKKFQ	-1.724	243	290	48	outside	VPCPVEAALIINETINTTLTQPTALVPALSHNVTENDSCRPHYFIFNS	291	312	22	QTVYAVPILIFSFVCHPAVLPI	1.333	313	323	11	inside	YEELKDRSRRR	324	348	25	MMNVSKISFFAMFLMYLLAALFGYL	-0.556	349	369	21	outside	TFYEHVESELLHTYSSILGTD	370	403	34	ILLLIVRLAVLMAVTLTVPVVIFPIRSSVTHLLC	-1.536	404	409	6	inside	ASKDFS	410	430	21	WWRHSLITVSILAFTNLLVIF	0.264	431	433	3	outside	VPT	434	459	26	IRDIFGFIGASAASMLIFILPSAFYI	-0.123	460	469	10	inside	KLVKKEPMKS	470	497	28	VQKIGALFFLLSGVLVMTGSMALIVLDW	-0.852	498	506	9	outside	VHNAPGGGH
Q96QE2	SLC2A13		648	83-106,120-142,147-167,173-196,209-232,237-258,326-352,362-385,392-414,505-532,543-567,572-592	12	Ncyt	inside	inside	Solute carriers	MSRKASENVEYTLRSLSSLMGERRRKQPEPDAASAAGECSLLAAAESSTSLQSAGAGGGGVGDLERAARRQFQQDETPAFVYVVAVFSALGGFLFGYDTGVVSGAMLLLKRQLSLDALWQELLVSSTVGAAAVSALAGGALNGVFGRRAAILLASALFTAGSAVLAAANNKETLLAGRLVVGLGIGIASMTVPVYIAEVSPPNLRGRLVTINTLFITGGQFFASVVDGAFSYLQKDGWRYMLGLAAVPAVIQFFGFLFLPESPRWLIQKGQTQKARRILSQMRGNQTIDEEYDSIKNNIEEEEKEVGSAGPVICRMLSYPPTRRALIVGCGLQMFQQLSGINTIMYYSATILQMSGVEDDRLAIWLASVTAFTNFIFTLVGVWLVEKVGRRKLTFGSLAGTTVALIILALGFVLSAQVSPRITFKPIAPSGQNATCTRYSYCNECMLDPDCGFCYKMNKSTVIDSSCVPVNKASTNEAAWGRCENETKFKTEDIFWAYNFCPTPYSWTALLGLILYLVFFAPGMGPMPWTVNSEIYPLWARSTGNACSSGINWIFNVLVSLTFLHTAEYLTYYGAFFLYAGFAAVGLLFIYGCLPETKGKKLEEIESLFDNRLCTCGTSDSDEGRYIEYIRVKGSNYHLSDNDASDVE	No					1	82	82	inside	MSRKASENVEYTLRSLSSLMGERRRKQPEPDAASAAGECSLLAAAESSTSLQSAGAGGGGVGDLERAARRQFQQDETPAFVY	83	106	24	VVAVFSALGGFLFGYDTGVVSGAM	3.256	107	119	13	outside	LLLKRQLSLDALW	120	142	23	QELLVSSTVGAAAVSALAGGALN	3.553	143	146	4	inside	GVFG	147	167	21	RRAAILLASALFTAGSAVLAA	0.451	168	172	5	outside	ANNKE	173	196	24	TLLAGRLVVGLGIGIASMTVPVYI	-0.054	197	208	12	inside	AEVSPPNLRGRL	209	232	24	VTINTLFITGGQFFASVVDGAFSY	4.031	233	236	4	outside	LQKD	237	258	22	GWRYMLGLAAVPAVIQFFGFLF	0.12	259	325	67	inside	LPESPRWLIQKGQTQKARRILSQMRGNQTIDEEYDSIKNNIEEEEKEVGSAGPVICRMLSYPPTRRA	326	352	27	LIVGCGLQMFQQLSGINTIMYYSATIL	3.745	353	361	9	outside	QMSGVEDDR	362	385	24	LAIWLASVTAFTNFIFTLVGVWLV	-0.402	386	391	6	inside	EKVGRR	392	414	23	KLTFGSLAGTTVALIILALGFVL	-1.235	415	504	90	outside	SAQVSPRITFKPIAPSGQNATCTRYSYCNECMLDPDCGFCYKMNKSTVIDSSCVPVNKASTNEAAWGRCENETKFKTEDIFWAYNFCPTP	505	532	28	YSWTALLGLILYLVFFAPGMGPMPWTVN	-0.191	533	542	10	inside	SEIYPLWARS	543	567	25	TGNACSSGINWIFNVLVSLTFLHTA	3.92	568	571	4	outside	EYLT	572	592	21	YYGAFFLYAGFAAVGLLFIYG	-0.995	593	648	56	inside	CLPETKGKKLEEIESLFDNRLCTCGTSDSDEGRYIEYIRVKGSNYHLSDNDASDVE
Q96QS1	TSPAN32	PHEMX, TSSC6	320	9-34,60-83,88-110,196-220	4	Ncyt	inside	inside		MGPWSRVRVAKCQMLVTCFFILLLGLSVATMVTLTYFGAHFAVIRRASLEKNPYQAVHQWAFSAGLSLVGLLTLGAVLSAAATVREAQGLMAGGFLCFSLAFCAQVQVVFWRLHSPTQVEDAMLDTYDLVYEQAMKGTSHVRRQELAAIQDVFLCCGKKSPFSRLGSTEADLCQGEEAAREDCLQGIRSFLRTHQQVASSLTSIGLALTVSALLFSSFLWFAIRCGCSLDRKGKYTLTPRACGRQPQEPSLLRCSQGGPTHCLHSEAVAIGPRGCSGSLRWLQESDAAPLPLSCHLAAHRALQGRSRGGLSGCPERGLSD	No					1	8	8	inside	MGPWSRVR	9	34	26	VAKCQMLVTCFFILLLGLSVATMVTL	-1.9	35	59	25	outside	TYFGAHFAVIRRASLEKNPYQAVHQ	60	83	24	WAFSAGLSLVGLLTLGAVLSAAAT	-0.661	84	87	4	inside	VREA	88	110	23	QGLMAGGFLCFSLAFCAQVQVVF	0.993	111	195	85	outside	WRLHSPTQVEDAMLDTYDLVYEQAMKGTSHVRRQELAAIQDVFLCCGKKSPFSRLGSTEADLCQGEEAAREDCLQGIRSFLRTHQ	196	220	25	QVASSLTSIGLALTVSALLFSSFLW	0.383	221	320	100	inside	FAIRCGCSLDRKGKYTLTPRACGRQPQEPSLLRCSQGGPTHCLHSEAVAIGPRGCSGSLRWLQESDAAPLPLSCHLAAHRALQGRSRGGLSGCPERGLSD
Q96QT4	TRPM7	CHAK1, LTRPC7	1865	854-875,882-905,922-943,960-983,996-1022,1070-1097	6	Ncyt	inside	inside	Voltage‑gated ion channels	MSQKSWIESTLTKRECVYIIPSSKDPHRCLPGCQICQQLVRCFCGRLVKQHACFTASLAMKYSDVKLGDHFNQAIEEWSVEKHTEQSPTDAYGVINFQGGSHSYRAKYVRLSYDTKPEVILQLLLKEWQMELPKLVISVHGGMQKFELHPRIKQLLGKGLIKAAVTTGAWILTGGVNTGVAKHVGDALKEHASRSSRKICTIGIAPWGVIENRNDLVGRDVVAPYQTLLNPLSKLNVLNNLHSHFILVDDGTVGKYGAEVRLRRELEKTINQQRIHARIGQGVPVVALIFEGGPNVILTVLEYLQESPPVPVVVCEGTGRAADLLAYIHKQTEEGGNLPDAAEPDIISTIKKTFNFGQNEALHLFQTLMECMKRKELITVFHIGSDEHQDIDVAILTALLKGTNASAFDQLILTLAWDRVDIAKNHVFVYGQQWLVGSLEQAMLDALVMDRVAFVKLLIENGVSMHKFLTIPRLEELYNTKQGPTNPMLFHLVRDVKQGNLPPGYKITLIDIGLVIEYLMGGTYRCTYTRKRFRLIYNSLGGNNRRSGRNTSSSTPQLRKSHESFGNRADKKEKMRHNHFIKTAQPYRPKIDTVMEEGKKKRTKDEIVDIDDPETKRFPYPLNELLIWACLMKRQVMARFLWQHGEESMAKALVACKIYRSMAYEAKQSDLVDDTSEELKQYSNDFGQLAVELLEQSFRQDETMAMKLLTYELKNWSNSTCLKLAVSSRLRPFVAHTCTQMLLSDMWMGRLNMRKNSWYKVILSILVPPAILLLEYKTKAEMSHIPQSQDAHQMTMDDSENNFQNITEEIPMEVFKEVRILDSNEGKNEMEIQMKSKKLPITRKFYAFYHAPIVKFWFNTLAYLGFLMLYTFVVLVQMEQLPSVQEWIVIAYIFTYAIEKVREIFMSEAGKVNQKIKVWFSDYFNISDTIAIISFFIGFGLRFGAKWNFANAYDNHVFVAGRLIYCLNIIFWYVRLLDFLAVNQQAGPYVMMIGKMVANMFYIVVIMALVLLSFGVPRKAILYPHEAPSWTLAKDIVFHPYWMIFGEVYAYEIDVCANDSVIPQICGPGTWLTPFLQAVYLFVQYIIMVNLLIAFFNNVYLQVKAISNIVWKYQRYHFIMAYHEKPVLPPPLIILSHIVSLFCCICKRRKKDKTSDGPKLFLTEEDQKKLHDFEEQCVEMYFNEKDDKFHSGSEERIRVTFERVEQMCIQIKEVGDRVNYIKRSLQSLDSQIGHLQDLSALTVDTLKTLTAQKASEASKVHNEITRELSISKHLAQNLIDDGPVRPSVWKKHGVVNTLSSSLPQGDLESNNPFHCNILMKDDKDPQCNIFGQDLPAVPQRKEFNFPEAGSSSGALFPSAVSPPELRQRLHGVELLKIFNKNQKLGSSSTSIPHLSSPPTKFFVSTPSQPSCKSHLETGTKDQETVCSKATEGDNTEFGAFVGHRDSMDLQRFKETSNKIKILSNNNTSENTLKRVSSLAGFTDCHRTSIPVHSKQAEKISRRPSTEDTHEVDSKAALIPDWLQDRPSNREMPSEEGTLNGLTSPFKPAMDTNYYYSAVERNNLMRLSQSIPFTPVPPRGEPVTVYRLEESSPNILNNSMSSWSQLGLCAKIEFLSKEEMGGGLRRAVKVQCTWSEHDILKSGHLYIIKSFLPEVVNTWSSIYKEDTVLHLCLREIQQQRAAQKLTFAFNQMKPKSIPYSPRFLEVFLLYCHSAGQWFAVEECMTGEFRKYNNNNGDEIIPTNTLEEIMLAFSHWTYEYTRGELLVLDLQGVGENLTDPSVIKAEEKRSCDMVFGPANLGEDAIKNFRAKHHCNSCCRKLKLPDLKRNDYTPDKIIFPQDEPSDLNLQPGNSTKESESTNSVRLML	No					1	853	853	inside	MSQKSWIESTLTKRECVYIIPSSKDPHRCLPGCQICQQLVRCFCGRLVKQHACFTASLAMKYSDVKLGDHFNQAIEEWSVEKHTEQSPTDAYGVINFQGGSHSYRAKYVRLSYDTKPEVILQLLLKEWQMELPKLVISVHGGMQKFELHPRIKQLLGKGLIKAAVTTGAWILTGGVNTGVAKHVGDALKEHASRSSRKICTIGIAPWGVIENRNDLVGRDVVAPYQTLLNPLSKLNVLNNLHSHFILVDDGTVGKYGAEVRLRRELEKTINQQRIHARIGQGVPVVALIFEGGPNVILTVLEYLQESPPVPVVVCEGTGRAADLLAYIHKQTEEGGNLPDAAEPDIISTIKKTFNFGQNEALHLFQTLMECMKRKELITVFHIGSDEHQDIDVAILTALLKGTNASAFDQLILTLAWDRVDIAKNHVFVYGQQWLVGSLEQAMLDALVMDRVAFVKLLIENGVSMHKFLTIPRLEELYNTKQGPTNPMLFHLVRDVKQGNLPPGYKITLIDIGLVIEYLMGGTYRCTYTRKRFRLIYNSLGGNNRRSGRNTSSSTPQLRKSHESFGNRADKKEKMRHNHFIKTAQPYRPKIDTVMEEGKKKRTKDEIVDIDDPETKRFPYPLNELLIWACLMKRQVMARFLWQHGEESMAKALVACKIYRSMAYEAKQSDLVDDTSEELKQYSNDFGQLAVELLEQSFRQDETMAMKLLTYELKNWSNSTCLKLAVSSRLRPFVAHTCTQMLLSDMWMGRLNMRKNSWYKVILSILVPPAILLLEYKTKAEMSHIPQSQDAHQMTMDDSENNFQNITEEIPMEVFKEVRILDSNEGKNEMEIQMKSKKLPITRKFYAFYHAPI	854	875	22	VKFWFNTLAYLGFLMLYTFVVL	-0.346	876	881	6	outside	VQMEQL	882	905	24	PSVQEWIVIAYIFTYAIEKVREIF	5.22	906	921	16	inside	MSEAGKVNQKIKVWFS	922	943	22	DYFNISDTIAIISFFIGFGLRF	1.106	944	959	16	outside	GAKWNFANAYDNHVFV	960	983	24	AGRLIYCLNIIFWYVRLLDFLAVN	1.264	984	995	12	inside	QQAGPYVMMIGK	996	1022	27	MVANMFYIVVIMALVLLSFGVPRKAIL	-1.442	1023	1069	47	outside	YPHEAPSWTLAKDIVFHPYWMIFGEVYAYEIDVCANDSVIPQICGPG	1070	1097	28	TWLTPFLQAVYLFVQYIIMVNLLIAFFN	-0.254	1098	1865	768	inside	NVYLQVKAISNIVWKYQRYHFIMAYHEKPVLPPPLIILSHIVSLFCCICKRRKKDKTSDGPKLFLTEEDQKKLHDFEEQCVEMYFNEKDDKFHSGSEERIRVTFERVEQMCIQIKEVGDRVNYIKRSLQSLDSQIGHLQDLSALTVDTLKTLTAQKASEASKVHNEITRELSISKHLAQNLIDDGPVRPSVWKKHGVVNTLSSSLPQGDLESNNPFHCNILMKDDKDPQCNIFGQDLPAVPQRKEFNFPEAGSSSGALFPSAVSPPELRQRLHGVELLKIFNKNQKLGSSSTSIPHLSSPPTKFFVSTPSQPSCKSHLETGTKDQETVCSKATEGDNTEFGAFVGHRDSMDLQRFKETSNKIKILSNNNTSENTLKRVSSLAGFTDCHRTSIPVHSKQAEKISRRPSTEDTHEVDSKAALIPDWLQDRPSNREMPSEEGTLNGLTSPFKPAMDTNYYYSAVERNNLMRLSQSIPFTPVPPRGEPVTVYRLEESSPNILNNSMSSWSQLGLCAKIEFLSKEEMGGGLRRAVKVQCTWSEHDILKSGHLYIIKSFLPEVVNTWSSIYKEDTVLHLCLREIQQQRAAQKLTFAFNQMKPKSIPYSPRFLEVFLLYCHSAGQWFAVEECMTGEFRKYNNNNGDEIIPTNTLEEIMLAFSHWTYEYTRGELLVLDLQGVGENLTDPSVIKAEEKRSCDMVFGPANLGEDAIKNFRAKHHCNSCCRKLKLPDLKRNDYTPDKIIFPQDEPSDLNLQPGNSTKESESTNSVRLML
Q96QZ0	PANX3		392	34-58,108-131,207-230,267-292	4	Ncyt	inside	inside	Non‑classical ion channels	MSLAHTAAEYMLSDALLPDRRGPRLKGLRLELPLDRIVKFVAVGSPLLLMSLAFAQEFSSGSPISCFSPSNFSIRQAAYVDSSCWDSLLHHKQDGPGQDKMKSLWPHKALPYSLLALALLMYLPVLLWQYAAVPALSSDLLFIISELDKSYNRSIRLVQHMLKIRQKSSDPYVFWNELEKARKERYFEFPLLERYLACKQRSHSLVATYLLRNSLLLIFTSATYLYLGHFHLDVFFQEEFSCSIKTGLLSDETHVPNLITCRLTSLSIFQIVSLSSVAIYTILVPVIIYNLTRLCRWDKRLLSVYEMLPAFDLLSRKMLGCPINDLNVILLFLRANISELISFSWLSVLCVLKDTTTQKHNIDTVVDFMTLLAGLEPSKPKHLTNSACDEHP	No					1	33	33	inside	MSLAHTAAEYMLSDALLPDRRGPRLKGLRLELP	34	58	25	LDRIVKFVAVGSPLLLMSLAFAQEF	2.226	59	107	49	outside	SSGSPISCFSPSNFSIRQAAYVDSSCWDSLLHHKQDGPGQDKMKSLWPH	108	131	24	KALPYSLLALALLMYLPVLLWQYA	-1.455	132	206	75	inside	AVPALSSDLLFIISELDKSYNRSIRLVQHMLKIRQKSSDPYVFWNELEKARKERYFEFPLLERYLACKQRSHSLV	207	230	24	ATYLLRNSLLLIFTSATYLYLGHF	0.142	231	266	36	outside	HLDVFFQEEFSCSIKTGLLSDETHVPNLITCRLTSL	267	292	26	SIFQIVSLSSVAIYTILVPVIIYNLT	0.747	293	392	100	inside	RLCRWDKRLLSVYEMLPAFDLLSRKMLGCPINDLNVILLFLRANISELISFSWLSVLCVLKDTTTQKHNIDTVVDFMTLLAGLEPSKPKHLTNSACDEHP
Q96RD6	PANX2		677	49-75,122-142,225-249,285-313	4	Ncyt	inside	inside	Non‑classical ion channels	MHHLLEQSADMATALLAGEKLRELILPGAQDDKAGALAALLLQLKLELPFDRVVTIGTVLVPILLVTLVFTKNFAEEPIYCYTPHNFTRDQALYARGYCWTELRDALPGVDASLWPSLFEHKFLPYALLAFAAIMYVPALGWEFLASTRLTSELNFLLQEIDNCYHRAAEGRAPKIEKQIQSKGPGITEREKREIIENAEKEKSPEQNLFEKYLERRGRSNFLAKLYLARHVLILLLSAVPISYLCTYYATQKQNEFTCALGASPDGAAGAGPAVRVSCKLPSVQLQRIIAGVDIVLLCVMNLIILVNLIHLFIFRKSNFIFDKLHKVGIKTRRQWRRSQFCDINILAMFCNENRDHIKSLNRLDFITNESDLMYDNVVRQLLAALAQSNHDATPTVRDSGVQTVDPSANPAEPDGAAEPPVVKRPRKKMKWIPTSNPLPQPFKEPLAIMRVENSKAEKPKPARRKTATDTLIAPLLDRSAHHYKGGGGDPGPGPAPAPAPPPAPDKKHARHFSLDVHPYILGTKKAKAEAVPAALPASRSQEGGFLSQAEDCGLGLAPAPIKDAPLPEKEIPYPTEPARAGLPSGGPFHVRSPPAAPAVAPLTPASLGKAEPLTILSRNATHPLLHINTLYEAREEEDGGPRLPQDVGDLIAIPAPQQILIATFDEPRTVVSTVEF	No					1	48	48	inside	MHHLLEQSADMATALLAGEKLRELILPGAQDDKAGALAALLLQLKLEL	49	75	27	PFDRVVTIGTVLVPILLVTLVFTKNFA	0.358	76	121	46	outside	EEPIYCYTPHNFTRDQALYARGYCWTELRDALPGVDASLWPSLFEH	122	142	21	KFLPYALLAFAAIMYVPALGW	-0.231	143	224	82	inside	EFLASTRLTSELNFLLQEIDNCYHRAAEGRAPKIEKQIQSKGPGITEREKREIIENAEKEKSPEQNLFEKYLERRGRSNFLA	225	249	25	KLYLARHVLILLLSAVPISYLCTYY	-1.432	250	284	35	outside	ATQKQNEFTCALGASPDGAAGAGPAVRVSCKLPSV	285	313	29	QLQRIIAGVDIVLLCVMNLIILVNLIHLF	-1.155	314	677	364	inside	IFRKSNFIFDKLHKVGIKTRRQWRRSQFCDINILAMFCNENRDHIKSLNRLDFITNESDLMYDNVVRQLLAALAQSNHDATPTVRDSGVQTVDPSANPAEPDGAAEPPVVKRPRKKMKWIPTSNPLPQPFKEPLAIMRVENSKAEKPKPARRKTATDTLIAPLLDRSAHHYKGGGGDPGPGPAPAPAPPPAPDKKHARHFSLDVHPYILGTKKAKAEAVPAALPASRSQEGGFLSQAEDCGLGLAPAPIKDAPLPEKEIPYPTEPARAGLPSGGPFHVRSPPAAPAVAPLTPASLGKAEPLTILSRNATHPLLHINTLYEAREEEDGGPRLPQDVGDLIAIPAPQQILIATFDEPRTVVSTVEF
Q96RD7	PANX1	MRS1, UNQ2529/PRO6028	426	34-56,104-127,210-236,268-296	4	Ncyt	inside	inside	Non‑classical ion channels	MAIAQLATEYVFSDFLLKEPTEPKFKGLRLELAVDKMVTCIAVGLPLLLISLAFAQEISIGTQISCFSPSSFSWRQAAFVDSYCWAAVQQKNSLQSESGNLPLWLHKFFPYILLLFAILLYLPPLFWRFAAAPHICSDLKFIMEELDKVYNRAIKAAKSARDLDMRDGACSVPGVTENLGQSLWEVSESHFKYPIVEQYLKTKKNSNNLIIKYISCRLLTLIIILLACIYLGYYFSLSSLSDEFVCSIKSGILRNDSTVPDQFQCKLIAVGIFQLLSVINLVVYVLLAPVVVYTLFVPFRQKTDVLKVYEILPTFDVLHFKSEGYNDLSLYNLFLEENISEVKSYKCLKVLENIKSSGQGIDPMLLLTNLGMIKMDVVDGKTPMSAEMREEQGNQTAELQGMNIDSETKANNGEKNARQRLLDSSC	No					1	33	33	inside	MAIAQLATEYVFSDFLLKEPTEPKFKGLRLELA	34	56	23	VDKMVTCIAVGLPLLLISLAFAQ	0.275	57	103	47	outside	EISIGTQISCFSPSSFSWRQAAFVDSYCWAAVQQKNSLQSESGNLPL	104	127	24	WLHKFFPYILLLFAILLYLPPLFW	-1.565	128	209	82	inside	RFAAAPHICSDLKFIMEELDKVYNRAIKAAKSARDLDMRDGACSVPGVTENLGQSLWEVSESHFKYPIVEQYLKTKKNSNNL	210	236	27	IIKYISCRLLTLIIILLACIYLGYYFS	-4.256	237	267	31	outside	LSSLSDEFVCSIKSGILRNDSTVPDQFQCKL	268	296	29	IAVGIFQLLSVINLVVYVLLAPVVVYTLF	-1.414	297	426	130	inside	VPFRQKTDVLKVYEILPTFDVLHFKSEGYNDLSLYNLFLEENISEVKSYKCLKVLENIKSSGQGIDPMLLLTNLGMIKMDVVDGKTPMSAEMREEQGNQTAELQGMNIDSETKANNGEKNARQRLLDSSC
Q96RN1	SLC26A8	TAT1	970	91-117,125-139,140-158,198-220,231-249,278-297,310-321,357-376,389-406,407-422,429-443,453-470	12	Ncyt	inside	inside	Solute carriers	MAQLERSAISGFSSKSRRNSFAYDVKREVYNEETFQQEHKRKASSSGNMNINITTFRHHVQCRCSWHRFLRCVLTIFPFLEWMCMYRLKDWLLGDLLAGISVGLVQVPQGLTLSLLARQLIPPLNIAYAAFCSSVIYVIFGSCHQMSIGSFFLVSALLINVLKVSPFNNGQLVMGSFVKNEFSAPSYLMGYNKSLSVVATTTFLTGIIQLIMGVLGLGFIATYLPESAMSAYLAAVALHIMLSQLTFIFGIMISFHAGPISFFYDIINYCVALPKANSTSILVFLTVVVALRINKCIRISFNQYPIEFPMELFLIIGFTVIANKISMATETSQTLIDMIPYSFLLPVTPDFSLLPKIILQAFSLSLVSSFLLIFLGKKIASLHNYSVNSNQDLIAIGLCNVVSSFFRSCVFTGAIARTIIQDKSGGRQQFASLVGAGVMLLLMVKMGHFFYTLPNAVLAGIILSNVIPYLETISNLPSLWRQDQYDCALWMMTFSSSIFLGLDIGLIISVVSAFFITTVRSHRAKILLLGQIPNTNIYRSINDYREIITIPGVKIFQCCSSITFVNVYYLKHKLLKEVDMVKVPLKEEEIFSLFNSSDTNLQGGKICRCFCNCDDLEPLPRILYTERFENKLDPEASSINLIHCSHFESMNTSQTASEDQVPYTVSSVSQKNQGQQYEEVEEVWLPNNSSRNSSPGLPDVAESQGRRSLIPYSDASLLPSVHTIILDFSMVHYVDSRGLVVLRQICNAFQNANILILIAGCHSSIVRAFERNDFFDAGITKTQLFLSVHDAVLFALSRKVIGSSELSIDESETVIRETYSETDKNDNSRYKMSSSFLGSQKNVSPGFIKIQQPVEEESELDLELESEQEAGLGLDLDLDRELEPEMEPKAETETKTQTEMEPQPETEPEMEPNPKSRPRAHTFPQQRYWPMYHPSMASTQSQTQTRTWSVERRRHPMDSYSPEGNSNEDV	No					1	90	90	inside	MAQLERSAISGFSSKSRRNSFAYDVKREVYNEETFQQEHKRKASSSGNMNINITTFRHHVQCRCSWHRFLRCVLTIFPFLEWMCMYRLKD	91	117	27	WLLGDLLAGISVGLVQVPQGLTLSLLA	1.776	118	124	7	outside	RQLIPPL	125	139	15	NIAYAAFCSSVIYVI	2.857			0	inside		140	158	19	FGSCHQMSIGSFFLVSALL	3.23	159	197	39	outside	INVLKVSPFNNGQLVMGSFVKNEFSAPSYLMGYNKSLSV	198	220	23	VATTTFLTGIIQLIMGVLGLGFI	0.023	221	230	10	inside	ATYLPESAMS	231	249	19	AYLAAVALHIMLSQLTFIF	0.792	250	277	28	outside	GIMISFHAGPISFFYDIINYCVALPKAN	278	297	20	STSILVFLTVVVALRINKCI	0.82	298	309	12	inside	RISFNQYPIEFP	310	321	12	MELFLIIGFTVI	2.09	322	356	35	outside	ANKISMATETSQTLIDMIPYSFLLPVTPDFSLLPK	357	376	20	IILQAFSLSLVSSFLLIFLG	0.037	377	388	12	inside	KKIASLHNYSVN	389	406	18	SNQDLIAIGLCNVVSSFF	4.401			0	outside		407	422	16	RSCVFTGAIARTIIQD	4.32	423	428	6	inside	KSGGRQ	429	443	15	QFASLVGAGVMLLLM	2.017	444	452	9	outside	VKMGHFFYT	453	470	18	LPNAVLAGIILSNVIPYL	2.499	471	970	500	inside	ETISNLPSLWRQDQYDCALWMMTFSSSIFLGLDIGLIISVVSAFFITTVRSHRAKILLLGQIPNTNIYRSINDYREIITIPGVKIFQCCSSITFVNVYYLKHKLLKEVDMVKVPLKEEEIFSLFNSSDTNLQGGKICRCFCNCDDLEPLPRILYTERFENKLDPEASSINLIHCSHFESMNTSQTASEDQVPYTVSSVSQKNQGQQYEEVEEVWLPNNSSRNSSPGLPDVAESQGRRSLIPYSDASLLPSVHTIILDFSMVHYVDSRGLVVLRQICNAFQNANILILIAGCHSSIVRAFERNDFFDAGITKTQLFLSVHDAVLFALSRKVIGSSELSIDESETVIRETYSETDKNDNSRYKMSSSFLGSQKNVSPGFIKIQQPVEEESELDLELESEQEAGLGLDLDLDRELEPEMEPKAETETKTQTEMEPQPETEPEMEPNPKSRPRAHTFPQQRYWPMYHPSMASTQSQTQTRTWSVERRRHPMDSYSPEGNSNEDV
Q96RP8	KCNA7		456	141-164,208-229,237-262,275-297,310-330,370-394	6	Ncyt	inside	inside	Voltage‑gated ion channels	MEPRCPPPCGCCERLVLNVAGLRFETRARTLGRFPDTLLGDPARRGRFYDDARREYFFDRHRPSFDAVLYYYQSGGRLRRPAHVPLDVFLEEVAFYGLGAAALARLREDEGCPVPPERPLPRRAFARQLWLLFEFPESSQAARVLAVVSVLVILVSIVVFCLETLPDFRDDRDGTGLAAAAAAGPFPAPLNGSSQMPGNPPRLPFNDPFFVVETLCICWFSFELLVRLLVCPSKAIFFKNVMNLIDFVAILPYFVALGTELARQRGVGQQAMSLAILRVIRLVRVFRIFKLSRHSKGLQILGQTLRASMRELGLLIFFLFIGVVLFSSAVYFAEVDRVDSHFTSIPESFWWAVVTMTTVGYGDMAPVTVGGKIVGSLCAIAGVLTISLPVPVIVSNFSYFYHRETEGEEAGMFSHVDMQPCGPLEGKANGGLVDGEVPELPPPLWAPPGKHLVTEV	No					1	140	140	inside	MEPRCPPPCGCCERLVLNVAGLRFETRARTLGRFPDTLLGDPARRGRFYDDARREYFFDRHRPSFDAVLYYYQSGGRLRRPAHVPLDVFLEEVAFYGLGAAALARLREDEGCPVPPERPLPRRAFARQLWLLFEFPESSQ	141	164	24	AARVLAVVSVLVILVSIVVFCLET	-1.976	165	207	43	outside	LPDFRDDRDGTGLAAAAAAGPFPAPLNGSSQMPGNPPRLPFND	208	229	22	PFFVVETLCICWFSFELLVRLL	0.292	230	236	7	inside	VCPSKAI	237	262	26	FFKNVMNLIDFVAILPYFVALGTELA	2.334	263	274	12	outside	RQRGVGQQAMSL	275	297	23	AILRVIRLVRVFRIFKLSRHSKG	4.818	298	309	12	inside	LQILGQTLRASM	310	330	21	RELGLLIFFLFIGVVLFSSAV	-1.907	331	369	39	outside	YFAEVDRVDSHFTSIPESFWWAVVTMTTVGYGDMAPVTV	370	394	25	GGKIVGSLCAIAGVLTISLPVPVIV	1.682	395	456	62	inside	SNFSYFYHRETEGEEAGMFSHVDMQPCGPLEGKANGGLVDGEVPELPPPLWAPPGKHLVTEV
Q96RQ1	ERGIC2	ERV41, PTX1, CDA14	377	33-56,311-339	2	Ncyt	inside	inside		MRRLNRKKTLSLVKELDAFPKVPESYVETSASGGTVSLIAFTTMALLTIMEFSVYQDTWMKYEYEVDKDFSSKLRINIDITVAMKCQYVGADVLDLAETMVASADGLVYEPTVFDLSPQQKEWQRMLQLIQSRLQEEHSLQDVIFKSAFKSTSTALPPREDDSSQSPNACRIHGHLYVNKVAGNFHITVGKAIPHPRGHAHLAALVNHESYNFSHRIDHLSFGELVPAIINPLDGTEKIAIDHNQMFQYFITVVPTKLHTYKISADTHQFSVTERERIINHAAGSHGVSGIFMKYDLSSLMVTVTEEHMPFWQFFVRLCGIVGGIFSTTGMLHGIGKFIVEIICCRFRLGSYKPVNSVPFEDGHTDNHLPLLENNTH	No					1	32	32	inside	MRRLNRKKTLSLVKELDAFPKVPESYVETSAS	33	56	24	GGTVSLIAFTTMALLTIMEFSVYQ	1.252	57	310	254	outside	DTWMKYEYEVDKDFSSKLRINIDITVAMKCQYVGADVLDLAETMVASADGLVYEPTVFDLSPQQKEWQRMLQLIQSRLQEEHSLQDVIFKSAFKSTSTALPPREDDSSQSPNACRIHGHLYVNKVAGNFHITVGKAIPHPRGHAHLAALVNHESYNFSHRIDHLSFGELVPAIINPLDGTEKIAIDHNQMFQYFITVVPTKLHTYKISADTHQFSVTERERIINHAAGSHGVSGIFMKYDLSSLMVTVTEEHMP	311	339	29	FWQFFVRLCGIVGGIFSTTGMLHGIGKFI	1.425	340	377	38	inside	VEIICCRFRLGSYKPVNSVPFEDGHTDNHLPLLENNTH
Q96RV3	PCNX1	KIAA0805, KIAA0995, PCNX, PCNXL1	2341	29-52,57-80,1003-1026,1031-1049,1065-1085,1112-1130,1162-1185,1196-1214,1262-1290,1291-1314,1350-1375,1433-1462	12	Ncyt	inside	inside		MGSQTLQILRQGVWAALSGGWYYDPHQATFVNALHLYLWLFLLGLPFTLYMALPSTMIIVAVYCPVIAAVFIVLKMVNYRLHRALDAGEVVDRTANEFTDQRTKAEQGNCSTRRKDSNGPSDPGGGIEMSEFIREATPPVGCSSRNSYAGLDPSNQIGSGSSRLGTAATIKGDTDTAKTSDDISLSLGQSSSLCKEGSEEQDLAADRKLFRLVSNDSFISIQPSLSSCGQDLPRDFSDKVNLPSHNHHHHVDQSLSSACDTEVASLVPLHSHSYRKDHRPRGVPRTSSSAVAFPDTSLNDFPLYQQRRGLDPVSELESSKPLSGSKESLVENSGLSGEFQLAGDLKINTSQPPTKSGKSKPLKAEKSMDSLRSLSTRSSGSTESYCSGTDRDTNSTVSSYKSEQTSSTHIESILSEHEESPKAGTKSGRKKECCAGPEEKNSCASDKRTSSEKIAMEASTNSGVHEAKDPTPSDEMHNQRGLSTSASEEANKNPHANEFTSQGDRPPGNTAENKEEKSDKSAVSVDSKVRKDVGGKQKEGDVRPKSSSVIHRTASAHKSGRRRTGKKRASSFDSSRHRDYVCFRGVSGTKPHSAIFCHDEDSSDQSDLSRASSVQSAHQFSSDSSSSTTSHSCQSPEGRYSALKTKHTHKERGTDSEHTHKAHLVPEGTSKKRATRRTSSTNSAKTRARVLSLDSGTVACLNDSNRLMAPESIKPLTTSKSDLEAKEGEVLDELSLLGRASQLETVTRSRNSLPNQVAFPEGEEQDAVSGAAQASEEAVSFRRERSTFRRQAVRRRHNAGSNPTPPTLLIGSPLSLQDGQQGQQSTAQVKVQSRPPSQAAVLSASASLLVRNGSVHLEASHDNASAVGGSSLHDELGKFSSTLYETGGCDMSLVNFEPAARRASNICDTDSHVSSSTSVRFYPHDVLSLPQIRLNRLLTIDTDLLEQQDIDLSPDLAATYGPTEEAAQKVKHYYRFWILPQLWIGINFDRLTLLALFDRNREILENVLAVILAILVAFLGSILLIQGFFRDIWVFQFCLVIASCQYSLLKSVQPDSSSPRHGHNRIIAYSRPVYFCICCGLIWLLDYGSRNLTATKFKLYGITFTNPLVFISARDLVIVFTLCFPIVFFIGLLPQVNTFVMYLCEQLDIHIFGGNATTSLLAALYSFICSIVAVALLYGLCYGALKDSWDGQHIPVLFSIFCGLLVAVSYHLSRQSSDPSVLFSLVQSKIFPKTEEKNPEDPLSEVKDPLPEKLRNSVSERLQSDLVVCIVIGVLYFAIHVSTVFTVLQPALKYVLYTLVGFVGFVTHYVLPQVRKQLPWHCFSHPLLKTLEYNQYEVRNAATMMWFEKLHVWLLFVEKNIIYPLIVLNELSSSAETIASPKKLNTELGALMITVAGLKLLRSSFSSPTYQYVTVIFTVLFFKFDYEAFSETMLLDLFFMSILFNKLWELLYKLQFVYTYIAPWQITWGSAFHAFAQPFAVPHSAMLFIQAAVSAFFSTPLNPFLGSAIFITSYVRPVKFWERDYNTKRVDHSNTRLASQLDRNPGSDDNNLNSIFYEHLTRSLQHSLCGDLLLGRWGNYSTGDCFILASDYLNALVHLIEIGNGLVTFQLRGLEFRGTYCQQREVEAITEGVEEDEGFCCCEPGHIPHMLSFNAAFSQRWLAWEVIVTKYILEGYSITDNSAASMLQVFDLRKVLTTYYVKGIIYYVTTSSKLEEWLANETMQEGLRLCADRNYVDVDPTFNPNIDEDYDHRLAGISRESFCVIYLNWIEYCSSRRAKPVDVDKDSSLVTLCYGLCVLGRRALGTASHHMSSNLESFLYGLHALFKGDFRISSIRDEWIFADMELLRKVVVPGIRMSIKLHQDHFTSPDEYDDPTVLYEAIVSHEKNLVIAHEGDPAWRSAVLANSPSLLALRHVMDDGTNEYKIIMLNRRYLSFRVIKVNKECVRGLWAGQQQELVFLRNRNPERGSIQNAKQALRNMINSSCDQPIGYPIFVSPLTTSYSDSHEQLKDILGGPISLGNIRNFIVSTWHRLRKGCGAGCNSGGNIEDSDTGGGTSCTGNNATTANNPHSNVTQGSIGNPGQGSGTGLHPPVTSYPPTLGTSHSSHSVQSGLVRQSPARASVASQSSYCYSSRHSSLRMSTTGFVPCRRSSTSQISLRNLPSSIQSRLSMVNQMEPSGQSGLACVQHGLPSSSSSSQSIPACKHHTLVGFLATEGGQSSATDAQPGNTLSPANNSHSRKAEVIYRVQIVDPSQILEGINLSKRKELQWPDEGIRLKAGRNSWKDWSPQEGMEGHVIHRWVPCSRDPGTRSHIDKAVLLVQIDDKYVTVIETGVLELGAEV	No					1	28	28	inside	MGSQTLQILRQGVWAALSGGWYYDPHQA	29	52	24	TFVNALHLYLWLFLLGLPFTLYMA	-0.991	53	56	4	outside	LPST	57	80	24	MIIVAVYCPVIAAVFIVLKMVNYR	-0.064	81	1002	922	inside	LHRALDAGEVVDRTANEFTDQRTKAEQGNCSTRRKDSNGPSDPGGGIEMSEFIREATPPVGCSSRNSYAGLDPSNQIGSGSSRLGTAATIKGDTDTAKTSDDISLSLGQSSSLCKEGSEEQDLAADRKLFRLVSNDSFISIQPSLSSCGQDLPRDFSDKVNLPSHNHHHHVDQSLSSACDTEVASLVPLHSHSYRKDHRPRGVPRTSSSAVAFPDTSLNDFPLYQQRRGLDPVSELESSKPLSGSKESLVENSGLSGEFQLAGDLKINTSQPPTKSGKSKPLKAEKSMDSLRSLSTRSSGSTESYCSGTDRDTNSTVSSYKSEQTSSTHIESILSEHEESPKAGTKSGRKKECCAGPEEKNSCASDKRTSSEKIAMEASTNSGVHEAKDPTPSDEMHNQRGLSTSASEEANKNPHANEFTSQGDRPPGNTAENKEEKSDKSAVSVDSKVRKDVGGKQKEGDVRPKSSSVIHRTASAHKSGRRRTGKKRASSFDSSRHRDYVCFRGVSGTKPHSAIFCHDEDSSDQSDLSRASSVQSAHQFSSDSSSSTTSHSCQSPEGRYSALKTKHTHKERGTDSEHTHKAHLVPEGTSKKRATRRTSSTNSAKTRARVLSLDSGTVACLNDSNRLMAPESIKPLTTSKSDLEAKEGEVLDELSLLGRASQLETVTRSRNSLPNQVAFPEGEEQDAVSGAAQASEEAVSFRRERSTFRRQAVRRRHNAGSNPTPPTLLIGSPLSLQDGQQGQQSTAQVKVQSRPPSQAAVLSASASLLVRNGSVHLEASHDNASAVGGSSLHDELGKFSSTLYETGGCDMSLVNFEPAARRASNICDTDSHVSSSTSVRFYPHDVLSLPQIRLNRLLTIDTDLLEQQDIDLSPDLAATYGPTEEAAQKVKHYYRFWILPQLWIGINFDRLTLLALFDRNRE	1003	1026	24	ILENVLAVILAILVAFLGSILLIQ	-1.697	1027	1030	4	outside	GFFR	1031	1049	19	DIWVFQFCLVIASCQYSLL	1.038	1050	1064	15	inside	KSVQPDSSSPRHGHN	1065	1085	21	RIIAYSRPVYFCICCGLIWLL	0.116	1086	1111	26	outside	DYGSRNLTATKFKLYGITFTNPLVFI	1112	1130	19	SARDLVIVFTLCFPIVFFI	0.362	1131	1161	31	inside	GLLPQVNTFVMYLCEQLDIHIFGGNATTSLL	1162	1185	24	AALYSFICSIVAVALLYGLCYGAL	-2.283	1186	1195	10	outside	KDSWDGQHIP	1196	1214	19	VLFSIFCGLLVAVSYHLSR	1.066	1215	1261	47	inside	QSSDPSVLFSLVQSKIFPKTEEKNPEDPLSEVKDPLPEKLRNSVSER	1262	1290	29	LQSDLVVCIVIGVLYFAIHVSTVFTVLQP	0.641			0	outside		1291	1314	24	ALKYVLYTLVGFVGFVTHYVLPQV	1.403	1315	1349	35	inside	RKQLPWHCFSHPLLKTLEYNQYEVRNAATMMWFEK	1350	1375	26	LHVWLLFVEKNIIYPLIVLNELSSSA	4.587	1376	1432	57	outside	ETIASPKKLNTELGALMITVAGLKLLRSSFSSPTYQYVTVIFTVLFFKFDYEAFSET	1433	1462	30	MLLDLFFMSILFNKLWELLYKLQFVYTYIA	2.51	1463	2341	879	inside	PWQITWGSAFHAFAQPFAVPHSAMLFIQAAVSAFFSTPLNPFLGSAIFITSYVRPVKFWERDYNTKRVDHSNTRLASQLDRNPGSDDNNLNSIFYEHLTRSLQHSLCGDLLLGRWGNYSTGDCFILASDYLNALVHLIEIGNGLVTFQLRGLEFRGTYCQQREVEAITEGVEEDEGFCCCEPGHIPHMLSFNAAFSQRWLAWEVIVTKYILEGYSITDNSAASMLQVFDLRKVLTTYYVKGIIYYVTTSSKLEEWLANETMQEGLRLCADRNYVDVDPTFNPNIDEDYDHRLAGISRESFCVIYLNWIEYCSSRRAKPVDVDKDSSLVTLCYGLCVLGRRALGTASHHMSSNLESFLYGLHALFKGDFRISSIRDEWIFADMELLRKVVVPGIRMSIKLHQDHFTSPDEYDDPTVLYEAIVSHEKNLVIAHEGDPAWRSAVLANSPSLLALRHVMDDGTNEYKIIMLNRRYLSFRVIKVNKECVRGLWAGQQQELVFLRNRNPERGSIQNAKQALRNMINSSCDQPIGYPIFVSPLTTSYSDSHEQLKDILGGPISLGNIRNFIVSTWHRLRKGCGAGCNSGGNIEDSDTGGGTSCTGNNATTANNPHSNVTQGSIGNPGQGSGTGLHPPVTSYPPTLGTSHSSHSVQSGLVRQSPARASVASQSSYCYSSRHSSLRMSTTGFVPCRRSSTSQISLRNLPSSIQSRLSMVNQMEPSGQSGLACVQHGLPSSSSSSQSIPACKHHTLVGFLATEGGQSSATDAQPGNTLSPANNSHSRKAEVIYRVQIVDPSQILEGINLSKRKELQWPDEGIRLKAGRNSWKDWSPQEGMEGHVIHRWVPCSRDPGTRSHIDKAVLLVQIDDKYVTVIETGVLELGAEV
Q96S06	LMF1	C16orf26, TMEM112, HMFN1876, JFP11	567	52-73,126-143,148-163,172-187,204-223,265-287,288-305,311-323,362-387	9	Ncyt	inside	outside		MRPDSPTMAAPAESLRRRKTGYSDPEPESPPAPGRGPAGSPAHLHTGTFWLTRIVLLKALAFVYFVAFLVAFHQNKQLIGDRGLLPCRVFLKNFQQYFQDRTSWEVFSYMPTILWLMDWSDMNSNLDLLALLGLGISSFVLITGCANMLLMAALWGLYMSLVNVGHVWYSFGWESQLLETGFLGIFLCPLWTLSRLPQHTPTSRIVLWGFRWLIFRIMLGAGLIKIRGDRCWRDLTCMDFHYETQPMPNPVAYYLHHSPWWFHRFETLSNHFIELLVPFFLFLGRRACIIHGVLQILFQAVLIVSGNLSFLNWLTMVPSLACFDDATLGFLFPSGPGSLKDRVLQMQRDIRGARPEPRFGSVVRRAANVSLGVLLAWLSVPVVLNLLSSRQVMNTHFNSLHIVNTYGAFGSITKERAEVILQGTASSNASAPDAMWEDYEFKCKPGDPSRRPCLISPYHYRLDWLMWFAAFQTYEHNDWIIHLAGKLLASDAEALSLLAHNPFAGRPPPRWVRGEHYRYKFSRPGGRHAAEGKWWVRKRIGAYFPPLSLEELRPYFRDRGWPLPGPL	No					1	51	51	inside	MRPDSPTMAAPAESLRRRKTGYSDPEPESPPAPGRGPAGSPAHLHTGTFWL	52	73	22	TRIVLLKALAFVYFVAFLVAFH	-0.847	74	125	52	outside	QNKQLIGDRGLLPCRVFLKNFQQYFQDRTSWEVFSYMPTILWLMDWSDMNSN	126	143	18	LDLLALLGLGISSFVLIT	0.136	144	147	4	inside	GCAN	148	163	16	MLLMAALWGLYMSLVN	2.248	164	171	8	outside	VGHVWYSF	172	187	16	GWESQLLETGFLGIFL	4.46	188	203	16	inside	CPLWTLSRLPQHTPTS	204	223	20	RIVLWGFRWLIFRIMLGAGL	0.621	224	264	41	outside	IKIRGDRCWRDLTCMDFHYETQPMPNPVAYYLHHSPWWFHR	265	287	23	FETLSNHFIELLVPFFLFLGRRA	2.654			0	inside		288	305	18	CIIHGVLQILFQAVLIVS	3.033	306	310	5	outside	GNLSF	311	323	13	LNWLTMVPSLACF	3.806	324	361	38	inside	DDATLGFLFPSGPGSLKDRVLQMQRDIRGARPEPRFGS	362	387	26	VVRRAANVSLGVLLAWLSVPVVLNLL	0.243	388	567	180	outside	SSRQVMNTHFNSLHIVNTYGAFGSITKERAEVILQGTASSNASAPDAMWEDYEFKCKPGDPSRRPCLISPYHYRLDWLMWFAAFQTYEHNDWIIHLAGKLLASDAEALSLLAHNPFAGRPPPRWVRGEHYRYKFSRPGGRHAAEGKWWVRKRIGAYFPPLSLEELRPYFRDRGWPLPGPL
Q96S37	SLC22A12	OATL4, URAT1, UNQ6453/PRO34004	553	17-41,143-167,172-192,197-222,231-255,259-278,350-371,379-400,405-427,431-456,468-490,495-514	12	Ncyt	inside	inside	Solute carriers	MAFSELLDLVGGLGRFQVLQTMALMVSIMWLCTQSMLENFSAAVPSHRCWAPLLDNSTAQASILGSLSPEALLAISIPPGPNQRPHQCRRFRQPQWQLLDPNATATSWSEADTEPCVDGWVYDRSIFTSTIVAKWNLVCDSHALKPMAQSIYLAGILVGAAACGPASDRFGRRLVLTWSYLQMAVMGTAAAFAPAFPVYCLFRFLLAFAVAGVMMNTGTLLMEWTAARARPLVMTLNSLGFSFGHGLTAAVAYGVRDWTLLQLVVSVPFFLCFLYSWWLAESARWLLTTGRLDWGLQELWRVAAINGKGAVQDTLTPEVLLSAMREELSMGQPPASLGTLLRMPGLRFRTCISTLCWFAFGFTFFGLALDLQALGSNIFLLQMFIGVVDIPAKMGALLLLSHLGRRPTLAASLLLAGLCILANTLVPHEMGALRSALAVLGLGGVGAAFTCITIYSSELFPTVLRMTAVGLGQMAARGGAILGPLVRLLGVHGPWLPLLVYGTVPVLSGLAALLLPETQSLPLPDTIQDVQNQAVKKATHGTLGNSVLKSTQF	No					1	16	16	inside	MAFSELLDLVGGLGRF	17	41	25	QVLQTMALMVSIMWLCTQSMLENFS	3.379	42	142	101	outside	AAVPSHRCWAPLLDNSTAQASILGSLSPEALLAISIPPGPNQRPHQCRRFRQPQWQLLDPNATATSWSEADTEPCVDGWVYDRSIFTSTIVAKWNLVCDSH	143	167	25	ALKPMAQSIYLAGILVGAAACGPAS	2.788	168	171	4	inside	DRFG	172	192	21	RRLVLTWSYLQMAVMGTAAAF	1.881	193	196	4	outside	APAF	197	222	26	PVYCLFRFLLAFAVAGVMMNTGTLLM	-1.352	223	230	8	inside	EWTAARAR	231	255	25	PLVMTLNSLGFSFGHGLTAAVAYGV	3.438	256	258	3	outside	RDW	259	278	20	TLLQLVVSVPFFLCFLYSWW	-0.282	279	349	71	inside	LAESARWLLTTGRLDWGLQELWRVAAINGKGAVQDTLTPEVLLSAMREELSMGQPPASLGTLLRMPGLRFR	350	371	22	TCISTLCWFAFGFTFFGLALDL	-0.894	372	378	7	outside	QALGSNI	379	400	22	FLLQMFIGVVDIPAKMGALLLL	2.332	401	404	4	inside	SHLG	405	427	23	RRPTLAASLLLAGLCILANTLVP	-0.02	428	430	3	outside	HEM	431	456	26	GALRSALAVLGLGGVGAAFTCITIYS	-0.221	457	467	11	inside	SELFPTVLRMT	468	490	23	AVGLGQMAARGGAILGPLVRLLG	3.928	491	494	4	outside	VHGP	495	514	20	WLPLLVYGTVPVLSGLAALL	1.522	515	553	39	inside	LPETQSLPLPDTIQDVQNQAVKKATHGTLGNSVLKSTQF
Q96S52	PIGS	UNQ1873/PRO4316	555	16-39,518-542	2	Ncyt	inside	inside		MAAAGAAATHLEVARGKRAALFFAAVAIVLGLPLWWKTTETYRASLPYSQISGLNALQLRLMVPVTVVFTRESVPLDDQEKLPFTVVHEREIPLKYKMKIKCRFQKAYRRALDHEEEALSSGSVQEAEAMLDEPQEQAEGSLTVYVISEHSSLLPQDMMSYIGPKRTAVVRGIMHREAFNIIGRRIVQVAQAMSLTEDVLAAALADHLPEDKWSAEKRRPLKSSLGYEITFSLLNPDPKSHDVYWDIEGAVRRYVQPFLNALGAAGNFSVDSQILYYAMLGVNPRFDSASSSYYLDMHSLPHVINPVESRLGSSAASLYPVLNFLLYVPELAHSPLYIQDKDGAPVATNAFHSPRWGGIMVYNVDSKTYNASVLPVRVEVDMVRVMEVFLAQLRLLFGIAQPQLPPKCLLSGPTSEGLMTWELDRLLWARSVENLATATTTLTSLAQLLGKISNIVIKDDVASEVYKAVAAVQKSAEELASGHLASAFVASQEAVTSSELAFFDPSLLHLLYFPDDQKFAIYIPLFLPMAVPILLSLVKIFLETRKSWRKPEKTD	No					1	15	15	inside	MAAAGAAATHLEVAR	16	39	24	GKRAALFFAAVAIVLGLPLWWKTT	-1.627	40	517	478	outside	ETYRASLPYSQISGLNALQLRLMVPVTVVFTRESVPLDDQEKLPFTVVHEREIPLKYKMKIKCRFQKAYRRALDHEEEALSSGSVQEAEAMLDEPQEQAEGSLTVYVISEHSSLLPQDMMSYIGPKRTAVVRGIMHREAFNIIGRRIVQVAQAMSLTEDVLAAALADHLPEDKWSAEKRRPLKSSLGYEITFSLLNPDPKSHDVYWDIEGAVRRYVQPFLNALGAAGNFSVDSQILYYAMLGVNPRFDSASSSYYLDMHSLPHVINPVESRLGSSAASLYPVLNFLLYVPELAHSPLYIQDKDGAPVATNAFHSPRWGGIMVYNVDSKTYNASVLPVRVEVDMVRVMEVFLAQLRLLFGIAQPQLPPKCLLSGPTSEGLMTWELDRLLWARSVENLATATTTLTSLAQLLGKISNIVIKDDVASEVYKAVAAVQKSAEELASGHLASAFVASQEAVTSSELAFFDPSLLHLLYFPDDQ	518	542	25	KFAIYIPLFLPMAVPILLSLVKIFL	-0.395	543	555	13	inside	ETRKSWRKPEKTD
Q96S66	CLCC1	KIAA0761, MCLC	551	182-203,209-233,332-354	3	Nexo	outside	inside	Non‑classical ion channels	MLCSLLLCECLLLVAGYAHDDDWIDPTDMLNYDAASGTMRKSQAKYGISGEKDVSPDLSCADEISECYHKLDSLTYKIDECEKKKREDYESQSNPVFRRYLNKILIEAGKLGLPDENKGDMHYDAEIILKRETLLEIQKFLNGEDWKPGALDDALSDILINFKFHDFETWKWRFEDSFGVDPYNVLMVLLCLLCIVVLVATELWTYVRWYTQLRRVLIISFLFSLGWNWMYLYKLAFAQHQAEVAKMEPLNNVCAKKMDWTGSIWEWFRSSWTYKDDPCQKYYELLLVNPIWLVPPTKALAVTFTTFVTEPLKHIGKGTGEFIKALMKEIPALLHLPVLIIMALAILSFCYGAGKSVHVLRHIGGPESEPPQALRPRDRRRQEEIDYRPDGGAGDADFHYRGQMGPTEQGPYAKTYEGRREILRERDVDLRFQTGNKSPEVLRAFDVPDAEAREHPTVVPSHKSPVLDTKPKETGGILGEGTPKESSTESSQSAKPVSGQDTSGNTEGSPAAEKAQLKSEAAGSPDQGSTYSPARGVAGPRGQDPVSSPCG	Yes	1	18	18	MLCSLLLCECLLLVAGYA	19	181	163	outside	HDDDWIDPTDMLNYDAASGTMRKSQAKYGISGEKDVSPDLSCADEISECYHKLDSLTYKIDECEKKKREDYESQSNPVFRRYLNKILIEAGKLGLPDENKGDMHYDAEIILKRETLLEIQKFLNGEDWKPGALDDALSDILINFKFHDFETWKWRFEDSFGVD	182	203	22	PYNVLMVLLCLLCIVVLVATEL	-2.062	204	208	5	inside	WTYVR	209	233	25	WYTQLRRVLIISFLFSLGWNWMYLY	-1.455	234	331	98	outside	KLAFAQHQAEVAKMEPLNNVCAKKMDWTGSIWEWFRSSWTYKDDPCQKYYELLLVNPIWLVPPTKALAVTFTTFVTEPLKHIGKGTGEFIKALMKEIP	332	354	23	ALLHLPVLIIMALAILSFCYGAG	-1.726	355	551	197	inside	KSVHVLRHIGGPESEPPQALRPRDRRRQEEIDYRPDGGAGDADFHYRGQMGPTEQGPYAKTYEGRREILRERDVDLRFQTGNKSPEVLRAFDVPDAEAREHPTVVPSHKSPVLDTKPKETGGILGEGTPKESSTESSQSAKPVSGQDTSGNTEGSPAAEKAQLKSEAAGSPDQGSTYSPARGVAGPRGQDPVSSPCG
Q96S97	MYADM	UNQ553/PRO1110	322	35-56,63-85,101-122,135-157,172-192,202-226,238-259,294-315	8	Ncyt	inside	inside		MPVTVTRTTITTTTTSSSGLGSPMIVGSPRALTQPLGLLRLLQLVSTCVAFSLVASVGAWTGSMGNWSMFTWCFCFSVTLIILIVELCGLQARFPLSWRNFPITFACYAALFCLSASIIYPTTYVQFLSHGRSRDHAIAATFFSCIACVAYATEVAWTRARPGEITGYMATVPGLLKVLETFVACIIFAFISDPNLYQHQPALEWCVAVYAICFILAAIAILLNLGECTNVLPIPFPSFLSGLALLSVLLYATALVLWPLYQFDEKYGGQPRRSRDVSCSRSHAYYVCAWDRRLAVAILTAINLLAYVADLVHSAHLVFVKV	No					1	34	34	inside	MPVTVTRTTITTTTTSSSGLGSPMIVGSPRALTQ	35	56	22	PLGLLRLLQLVSTCVAFSLVAS	1.005	57	62	6	outside	VGAWTG	63	85	23	SMGNWSMFTWCFCFSVTLIILIV	-0.059	86	100	15	inside	ELCGLQARFPLSWRN	101	122	22	FPITFACYAALFCLSASIIYPT	0.121	123	134	12	outside	TYVQFLSHGRSR	135	157	23	DHAIAATFFSCIACVAYATEVAW	1.804	158	171	14	inside	TRARPGEITGYMAT	172	192	21	VPGLLKVLETFVACIIFAFIS	1.976	193	201	9	outside	DPNLYQHQP	202	226	25	ALEWCVAVYAICFILAAIAILLNLG	-2.678	227	237	11	inside	ECTNVLPIPFP	238	259	22	SFLSGLALLSVLLYATALVLWP	-0.946	260	293	34	outside	LYQFDEKYGGQPRRSRDVSCSRSHAYYVCAWDRR	294	315	22	LAVAILTAINLLAYVADLVHSA	2.448	316	322	7	inside	HLVFVKV
Q96SA4	SERINC2	TDE2L, FKSG84, UNQ263/PRO300	455	38-61,93-115,132-149,155-183,203-224,236-257,266-288,321-339,389-407,423-445	10	Ncyt	inside	inside		MGACLGACSLLSCASCLCGSAPCILCSCCPASRNSTVSRLIFTFFLFLGVLVSIIMLSPGVESQLYKLPWVCEEGAGIPTVLQGHIDCGSLLGYRAVYRMCFATAAFFFFFTLLMLCVSSSRDPRAAIQNGFWFFKFLILVGLTVGAFYIPDGSFTNIWFYFGVVGSFLFILIQLVLLIDFAHSWNQRWLGKAEECDSRAWYAGLFFFTLLFYLLSIAAVALMFMYYTEPSGCHEGKVFISLNLTFCVCVSIAAVLPKVQDAQPNSGLLQASVITLYTMFVTWSALSSIPEQKCNPHLPTQLGNETVVAGPEGYETQWWDAPSIVGLIIFLLCTLFISLRSSDHRQVNSLMQTEECPPMLDATQQQQQVAACEGRAFDNEQDGVTYSYSFFHFCLVLASLHVMMTLTNWYKPGETRKMISTWTAVWVKICASWAGLLLYLWTLVAPLLLRNRDFS	No					1	37	37	inside	MGACLGACSLLSCASCLCGSAPCILCSCCPASRNSTV	38	61	24	SRLIFTFFLFLGVLVSIIMLSPGV	-2.054	62	92	31	outside	ESQLYKLPWVCEEGAGIPTVLQGHIDCGSLL	93	115	23	GYRAVYRMCFATAAFFFFFTLLM	-1.437	116	131	16	inside	LCVSSSRDPRAAIQNG	132	149	18	FWFFKFLILVGLTVGAFY	-0.721	150	154	5	outside	IPDGS	155	183	29	FTNIWFYFGVVGSFLFILIQLVLLIDFAH	-2.647	184	202	19	inside	SWNQRWLGKAEECDSRAWY	203	224	22	AGLFFFTLLFYLLSIAAVALMF	-2.379	225	235	11	outside	MYYTEPSGCHE	236	257	22	GKVFISLNLTFCVCVSIAAVLP	1.049	258	265	8	inside	KVQDAQPN	266	288	23	SGLLQASVITLYTMFVTWSALSS	2.415	289	320	32	outside	IPEQKCNPHLPTQLGNETVVAGPEGYETQWWD	321	339	19	APSIVGLIIFLLCTLFISL	-0.998	340	388	49	inside	RSSDHRQVNSLMQTEECPPMLDATQQQQQVAACEGRAFDNEQDGVTYSY	389	407	19	SFFHFCLVLASLHVMMTLT	0.853	408	422	15	outside	NWYKPGETRKMISTW	423	445	23	TAVWVKICASWAGLLLYLWTLVA	-0.256	446	455	10	inside	PLLLRNRDFS
Q96SJ8	TSPAN18	UNQ3042/PRO9858	248	12-39,54-76,81-107,219-241	4	Ncyt	inside	inside		MEGDCLSCMKYLMFVFNFFIFLGGACLLAIGIWVMVDPTGFREIVAANPLLLTGAYILLAMGGLLFLLGFLGCCGAVRENKCLLLFFFLFILIIFLAELSAAILAFIFRENLTREFFTKELTKHYQGNNDTDVFSATWNSVMITFGCCGVNGPEDFKFASVFRLLTLDSEEVPEACCRREPQSRDGVLLSREECLLGRSLFLNKQGCYTVILNTFETYVYLAGALAIGVLAIELFAMIFAMCLFRGIQ	No					1	11	11	inside	MEGDCLSCMKY	12	39	28	LMFVFNFFIFLGGACLLAIGIWVMVDPT	-2.324	40	53	14	outside	GFREIVAANPLLLT	54	76	23	GAYILLAMGGLLFLLGFLGCCGA	-2.09	77	80	4	inside	VREN	81	107	27	KCLLLFFFLFILIIFLAELSAAILAFI	-5.67	108	218	111	outside	FRENLTREFFTKELTKHYQGNNDTDVFSATWNSVMITFGCCGVNGPEDFKFASVFRLLTLDSEEVPEACCRREPQSRDGVLLSREECLLGRSLFLNKQGCYTVILNTFETY	219	241	23	VYLAGALAIGVLAIELFAMIFAM	-1.645	242	248	7	inside	CLFRGIQ
Q96SK2	TMEM209		561	29-48,61-86	2	Ncyt	inside	inside		MMQGEAHPSASLIDRTIKMRKETEARKVVLAWGLLNVSMAGMIYTEMTGKLISSYYNVTYWPLWYIELALASLFSLNALFDFWRYFKYTVAPTSLVVSPGQQTLLGLKTAVVQTTPPHDLAATQIPPAPPSPSIQGQSVLSYSPSRSPSTSPKFTTSCMTGYSPQLQGLSSGGSGSYSPGVTYSPVSGYNKLASFSPSPPSPYPTTVGPVESSGLRSRYRSSPTVYNSPTDKEDYMTDLRTLDTFLRSEEEKQHRVKLGSPDSTSPSSSPTFWNYSRSMGDYAQTLKKFQYQLACRSQAPCANKDEADLSSKQAAEEVWARVAMNRQLLDHMDSWTAKFRNWINETILVPLVQEIESVSTQMRRMGCPELQIGEASITSLKQAALVKAPLIPTLNTIVQYLDLTPNQEYLFERIKELSQGGCMSSFRWNRGGDFKGRKWDTDLPTDSAIIMHVFCTYLDSRLPPHPKYPDGKTFTSQHFVQTPNKPDVTNENVFCIYQSAINPPHYELIYQRHVYNLPKGRNNMFHTLLMFLYIIKTKESGMLGRVNLGLSGVNILWIFGE	No					1	28	28	inside	MMQGEAHPSASLIDRTIKMRKETEARKV	29	48	20	VLAWGLLNVSMAGMIYTEMT	1.759	49	60	12	outside	GKLISSYYNVTY	61	86	26	WPLWYIELALASLFSLNALFDFWRYF	-0.553	87	561	475	inside	KYTVAPTSLVVSPGQQTLLGLKTAVVQTTPPHDLAATQIPPAPPSPSIQGQSVLSYSPSRSPSTSPKFTTSCMTGYSPQLQGLSSGGSGSYSPGVTYSPVSGYNKLASFSPSPPSPYPTTVGPVESSGLRSRYRSSPTVYNSPTDKEDYMTDLRTLDTFLRSEEEKQHRVKLGSPDSTSPSSSPTFWNYSRSMGDYAQTLKKFQYQLACRSQAPCANKDEADLSSKQAAEEVWARVAMNRQLLDHMDSWTAKFRNWINETILVPLVQEIESVSTQMRRMGCPELQIGEASITSLKQAALVKAPLIPTLNTIVQYLDLTPNQEYLFERIKELSQGGCMSSFRWNRGGDFKGRKWDTDLPTDSAIIMHVFCTYLDSRLPPHPKYPDGKTFTSQHFVQTPNKPDVTNENVFCIYQSAINPPHYELIYQRHVYNLPKGRNNMFHTLLMFLYIIKTKESGMLGRVNLGLSGVNILWIFGE
Q96SL1	SLC49A4	DIRC2	478	52-74,91-111,116-135,146-170,180-201,229-248,282-303,317-339,346-369,379-404,413-438,443-462	12	Ncyt	inside	inside	Solute carriers	MGSRWSSEEERQPLLGPGLGPGLGASWRSREAAAAALPAAVPGPGRVYGRRWLVLLLFSLLAFVQGLVWNTWGPIQNSARQAYGFSSWDIALLVLWGPIGFLPCFAFMWLLDKRGLRITVLLTSFLMVLGTGLRCIPISDLILKRRLIHGGQMLNGLAGPTVMNAAPFLSTTWFSADERATATAIASMLSYLGGACAFLVGPLVVPAPNGTSPLLAAESSRAHIKDRIEAVLYAEFGVVCLIFSATLAYFPPRPPLPPSVAAASQRLSYRRSVCRLLSNFRFLMIALAYAIPLGVFAGWSGVLDLILTPAHVSQVDAGWIGFWSIVGGCVVGIAMARFADFIRGMLKLILLLLFSGATLSSTWFTLTCLNSITHLPLTTVTLYASCILLGVFLNSSVPIFFELFVETVYPVPEGITCGVVTFLSNMFMGVLLFFLTFYHTELSWFNWCLPGSCLLSLLLILCFRESYDRLYLDVVVSV	No					1	51	51	inside	MGSRWSSEEERQPLLGPGLGPGLGASWRSREAAAAALPAAVPGPGRVYGRR	52	74	23	WLVLLLFSLLAFVQGLVWNTWGP	-0.466	75	90	16	outside	IQNSARQAYGFSSWDI	91	111	21	ALLVLWGPIGFLPCFAFMWLL	-1.47	112	115	4	inside	DKRG	116	135	20	LRITVLLTSFLMVLGTGLRC	-0.306	136	145	10	outside	IPISDLILKR	146	170	25	RLIHGGQMLNGLAGPTVMNAAPFLS	6.207	171	179	9	inside	TTWFSADER	180	201	22	ATATAIASMLSYLGGACAFLVG	1.977	202	228	27	outside	PLVVPAPNGTSPLLAAESSRAHIKDRI	229	248	20	EAVLYAEFGVVCLIFSATLA	0.555	249	281	33	inside	YFPPRPPLPPSVAAASQRLSYRRSVCRLLSNFR	282	303	22	FLMIALAYAIPLGVFAGWSGVL	-0.386	304	316	13	outside	DLILTPAHVSQVD	317	339	23	AGWIGFWSIVGGCVVGIAMARFA	-0.007	340	345	6	inside	DFIRGM	346	369	24	LKLILLLLFSGATLSSTWFTLTCL	-1.351	370	378	9	outside	NSITHLPLT	379	404	26	TVTLYASCILLGVFLNSSVPIFFELF	0.343	405	412	8	inside	VETVYPVP	413	438	26	EGITCGVVTFLSNMFMGVLLFFLTFY	-0.063	439	442	4	outside	HTEL	443	462	20	SWFNWCLPGSCLLSLLLILC	0.28	463	478	16	inside	FRESYDRLYLDVVVSV
Q96SN7	ORAI2	C7orf19, CBCIP2, TMEM142B, PP1729	254	60-79,92-117,149-170,194-216	4	Ncyt	inside	inside	Non‑classical ion channels	MSAELNVPIDPSAPACPEPGHKGMDYRDWVRRSYLELVTSNHHSVQALSWRKLYLSRAKLKASSRTSALLSGFAMVAMVEVQLETQYQYPRPLLIAFSACTTVLVAVHLFALLISTCILPNVEAVSNIHNLNSISESPHERMHPYIELAWGFSTVLGILLFLAEVVLLCWIKFLPVDARRQPGPPPGPGSHTGWQAALVSTIIMVPVGLIFVVFTIHFYRSLVRHKTERHNREIEELHKLKVQLDGHERSLQVL	No					1	59	59	inside	MSAELNVPIDPSAPACPEPGHKGMDYRDWVRRSYLELVTSNHHSVQALSWRKLYLSRAK	60	79	20	LKASSRTSALLSGFAMVAMV	3.391	80	91	12	outside	EVQLETQYQYPR	92	117	26	PLLIAFSACTTVLVAVHLFALLISTC	-1.643	118	148	31	inside	ILPNVEAVSNIHNLNSISESPHERMHPYIEL	149	170	22	AWGFSTVLGILLFLAEVVLLCW	-1.446	171	193	23	outside	IKFLPVDARRQPGPPPGPGSHTG	194	216	23	WQAALVSTIIMVPVGLIFVVFTI	-1.203	217	254	38	inside	HFYRSLVRHKTERHNREIEELHKLKVQLDGHERSLQVL
Q92504	SLC39A7	HKE4, RING5	469	7-28,134-155,168-193,216-238,317-338,348-370,379-400,417-440,445-467	9	Nexo	outside	inside	common essential; Solute carriers	MARGLGAPHWVAVGLLTWATLGLLVAGLGGHDDLHDDLQEDFHGHSHRHSHEDFHHGHSHAHGHGHTHESIWHGHTHDHDHGHSHEDLHHGHSHGYSHESLYHRGHGHDHEHSHGGYGESGAPGIKQDLDAVTLWAYALGATVLISAAPFFVLFLIPVESNSPRHRSLLQILLSFASGGLLGDAFLHLIPHALEPHSHHTLEQPGHGHSHSGQGPILSVGLWVLSGIVAFLVVEKFVRHVKGGHGHSHGHGHAHSHTRGSHGHGRQERSTKEKQSSEEEEKETRGVQKRRGGSTVPKDGPVRPQNAEEEKRGLDLRVSGYLNLAADLAHNFTDGLAIGASFRGGRGLGILTTMTVLLHEVPHEVGDFAILVQSGCSKKQAMRLQLLTAVGALAGTACALLTEGGAVGSEIAGGAGPGWVLPFTAGGFIYVATVSVLPELLREASPLQSLLEVLGLLGGVIMMVLIAHLE	No					1	6	6	outside	MARGLG	7	28	22	APHWVAVGLLTWATLGLLVAGL	0.507	29	133	105	inside	GGHDDLHDDLQEDFHGHSHRHSHEDFHHGHSHAHGHGHTHESIWHGHTHDHDHGHSHEDLHHGHSHGYSHESLYHRGHGHDHEHSHGGYGESGAPGIKQDLDAVT	134	155	22	LWAYALGATVLISAAPFFVLFL	-1.478	156	167	12	outside	IPVESNSPRHRS	168	193	26	LLQILLSFASGGLLGDAFLHLIPHAL	1.968	194	215	22	inside	EPHSHHTLEQPGHGHSHSGQGP	216	238	23	ILSVGLWVLSGIVAFLVVEKFVR	-0.148	239	316	78	outside	HVKGGHGHSHGHGHAHSHTRGSHGHGRQERSTKEKQSSEEEEKETRGVQKRRGGSTVPKDGPVRPQNAEEEKRGLDLR	317	338	22	VSGYLNLAADLAHNFTDGLAIG	7.361	339	347	9	inside	ASFRGGRGL	348	370	23	GILTTMTVLLHEVPHEVGDFAIL	6.195	371	378	8	outside	VQSGCSKK	379	400	22	QAMRLQLLTAVGALAGTACALL	1.139	401	416	16	inside	TEGGAVGSEIAGGAGP	417	440	24	GWVLPFTAGGFIYVATVSVLPELL	1.39	441	444	4	outside	REAS	445	467	23	PLQSLLEVLGLLGGVIMMVLIAH	1.086	468	469	2	inside	LE
Q96T54	KCNK17	TALK2, TASK4, UNQ5816/PRO19634	332	21-43,128-156,178-200,239-264	4	Ncyt	inside	inside	Voltage‑gated ion channels	MYRPRARAAPEGRVRGCAVPSTVLLLLAYLAYLALGTGVFWTLEGRAAQDSSRSFQRDKWELLQNFTCLDRPALDSLIRDVVQAYKNGASLLSNTTSMGRWELVGSFFFSVSTITTIGYGNLSPNTMAARLFCIFFALVGIPLNLVVLNRLGHLMQQGVNHWASRLGGTWQDPDKARWLAGSGALLSGLLLFLLLPPLLFSHMEGWSYTEGFYFAFITLSTVGFGDYVIGMNPSQRYPLWYKNMVSLWILFGMAWLALIIKLILSQLETPGRVCSCCHHSSKEDFKSQSWRQGPDREPESHSPQQGCYPEGPMGIIQHLEPSAHAAGCGKDS	No					1	20	20	inside	MYRPRARAAPEGRVRGCAVP	21	43	23	STVLLLLAYLAYLALGTGVFWTL	-1.543	44	127	84	outside	EGRAAQDSSRSFQRDKWELLQNFTCLDRPALDSLIRDVVQAYKNGASLLSNTTSMGRWELVGSFFFSVSTITTIGYGNLSPNTM	128	156	29	AARLFCIFFALVGIPLNLVVLNRLGHLMQ	-0.514	157	177	21	inside	QGVNHWASRLGGTWQDPDKAR	178	200	23	WLAGSGALLSGLLLFLLLPPLLF	-2.208	201	238	38	outside	SHMEGWSYTEGFYFAFITLSTVGFGDYVIGMNPSQRYP	239	264	26	LWYKNMVSLWILFGMAWLALIIKLIL	-2.422	265	332	68	inside	SQLETPGRVCSCCHHSSKEDFKSQSWRQGPDREPESHSPQQGCYPEGPMGIIQHLEPSAHAAGCGKDS
Q96T55	KCNK16	TALK1	309	10-32,119-148,167-191,231-258	4	Ncyt	inside	inside	Voltage‑gated ion channels	MPSAGLCSCWGGRVLPLLLAYVCYLLLGATIFQLLERQAEAQSRDQFQLEKLRFLENYTCLDQWAMEQFVQVIMEAWVKGVNPKGNSTNPSNWDFGSSFFFAGTVVTTIGYGNLAPSTEAGQVFCVFYALLGIPLNVIFLNHLGTGLRAHLAAIERWEDRPRRSQVLQVLGLALFLTLGTLVILIFPPMVFSHVEGWSFSEGFYFAFITLSTIGFGDYVVGTDPSKHYISVYRSLAAIWILLGLAWLALILPLGPLLLHRCCQLWLLSLRQGCGAKAAPGRRPRRGSTAARGVQVTPQDFPISKKGLGS	No					1	9	9	inside	MPSAGLCSC	10	32	23	WGGRVLPLLLAYVCYLLLGATIF	-0.878	33	118	86	outside	QLLERQAEAQSRDQFQLEKLRFLENYTCLDQWAMEQFVQVIMEAWVKGVNPKGNSTNPSNWDFGSSFFFAGTVVTTIGYGNLAPST	119	148	30	EAGQVFCVFYALLGIPLNVIFLNHLGTGLR	1.307	149	166	18	inside	AHLAAIERWEDRPRRSQV	167	191	25	LQVLGLALFLTLGTLVILIFPPMVF	-2.138	192	230	39	outside	SHVEGWSFSEGFYFAFITLSTIGFGDYVVGTDPSKHYIS	231	258	28	VYRSLAAIWILLGLAWLALILPLGPLLL	-3.962	259	309	51	inside	HRCCQLWLLSLRQGCGAKAAPGRRPRRGSTAARGVQVTPQDFPISKKGLGS
Q9BY08	EBPL	EBRP, ERP	206	10-30,42-64,97-120,126-148,162-188	5	Nexo	outside	inside		MGAEWELGAEAGGSLLLCAALLAAGCALGLRLGRGQGAADRGALIWLCYDALVHFALEGPFVYLSLVGNVANSDGLIASLWKEYGKADARWVYFDPTIVSVEILTVALDGSLALFLIYAIVKEKYYRHFLQITLCVCELYGCWMTFLPEWLTRSPNLNTSNWLYCWLYLFFFNGVWVLIPGLLLWQSWLELKKMHQKETSSVKKFQ	No					1	9	9	outside	MGAEWELGA	10	30	21	EAGGSLLLCAALLAAGCALGL	0.077	31	41	11	inside	RLGRGQGAADR	42	64	23	GALIWLCYDALVHFALEGPFVYL	2.077	65	96	32	outside	SLVGNVANSDGLIASLWKEYGKADARWVYFDP	97	120	24	TIVSVEILTVALDGSLALFLIYAI	0.969	121	125	5	inside	VKEKY	126	148	23	YRHFLQITLCVCELYGCWMTFLP	1.661	149	161	13	outside	EWLTRSPNLNTSN	162	188	27	WLYCWLYLFFFNGVWVLIPGLLLWQSW	-2.734	189	206	18	inside	LELKKMHQKETSSVKKFQ
Q99250	SCN2A	HBA, NAC2, SCN2A1, SCN2A2	2005	130-149,154-177,186-207,213-235,250-269,399-425,760-778,787-812,821-841,846-864,880-903,956-982,1204-1228,1241-1266,1269-1294,1301-1322,1336-1358,1447-1473,1532-1551,1562-1587,1592-1612,1623-1643,1656-1682,1749-1776	24	Ncyt	inside	inside	Voltage‑gated ion channels	MAQSVLVPPGPDSFRFFTRESLAAIEQRIAEEKAKRPKQERKDEDDENGPKPNSDLEAGKSLPFIYGDIPPEMVSVPLEDLDPYYINKKTFIVLNKGKAISRFSATPALYILTPFNPIRKLAIKILVHSLFNMLIMCTILTNCVFMTMSNPPDWTKNVEYTFTGIYTFESLIKILARGFCLEDFTFLRDPWNWLDFTVITFAYVTEFVDLGNVSALRTFRVLRALKTISVIPGLKTIVGALIQSVKKLSDVMILTVFCLSVFALIGLQLFMGNLRNKCLQWPPDNSSFEINITSFFNNSLDGNGTTFNRTVSIFNWDEYIEDKSHFYFLEGQNDALLCGNSSDAGQCPEGYICVKAGRNPNYGYTSFDTFSWAFLSLFRLMTQDFWENLYQLTLRAAGKTYMIFFVLVIFLGSFYLINLILAVVAMAYEEQNQATLEEAEQKEAEFQQMLEQLKKQQEEAQAAAAAASAESRDFSGAGGIGVFSESSSVASKLSSKSEKELKNRRKKKKQKEQSGEEEKNDRVRKSESEDSIRRKGFRFSLEGSRLTYEKRFSSPHQSLLSIRGSLFSPRRNSRASLFSFRGRAKDIGSENDFADDEHSTFEDNDSRRDSLFVPHRHGERRHSNVSQASRASRVLPILPMNGKMHSAVDCNGVVSLVGGPSTLTSAGQLLPEGTTTETEIRKRRSSSYHVSMDLLEDPTSRQRAMSIASILTNTMEELEESRQKCPPCWYKFANMCLIWDCCKPWLKVKHLVNLVVMDPFVDLAITICIVLNTLFMAMEHYPMTEQFSSVLSVGNLVFTGIFTAEMFLKIIAMDPYYYFQEGWNIFDGFIVSLSLMELGLANVEGLSVLRSFRLLRVFKLAKSWPTLNMLIKIIGNSVGALGNLTLVLAIIVFIFAVVGMQLFGKSYKECVCKISNDCELPRWHMHDFFHSFLIVFRVLCGEWIETMWDCMEVAGQTMCLTVFMMVMVIGNLVVLNLFLALLLSSFSSDNLAATDDDNEMNNLQIAVGRMQKGIDFVKRKIREFIQKAFVRKQKALDEIKPLEDLNNKKDSCISNHTTIEIGKDLNYLKDGNGTTSGIGSSVEKYVVDESDYMSFINNPSLTVTVPIAVGESDFENLNTEEFSSESDMEESKEKLNATSSSEGSTVDIGAPAEGEQPEVEPEESLEPEACFTEDCVRKFKCCQISIEEGKGKLWWNLRKTCYKIVEHNWFETFIVFMILLSSGALAFEDIYIEQRKTIKTMLEYADKVFTYIFILEMLLKWVAYGFQVYFTNAWCWLDFLIVDVSLVSLTANALGYSELGAIKSLRTLRALRPLRALSRFEGMRVVVNALLGAIPSIMNVLLVCLIFWLIFSIMGVNLFAGKFYHCINYTTGEMFDVSVVNNYSECKALIESNQTARWKNVKVNFDNVGLGYLSLLQVATFKGWMDIMYAAVDSRNVELQPKYEDNLYMYLYFVIFIIFGSFFTLNLFIGVIIDNFNQQKKKFGGQDIFMTEEQKKYYNAMKKLGSKKPQKPIPRPANKFQGMVFDFVTKQVFDISIMILICLNMVTMMVETDDQSQEMTNILYWINLVFIVLFTGECVLKLISLRYYYFTIGWNIFDFVVVILSIVGMFLAELIEKYFVSPTLFRVIRLARIGRILRLIKGAKGIRTLLFALMMSLPALFNIGLLLFLVMFIYAIFGMSNFAYVKREVGIDDMFNFETFGNSMICLFQITTSAGWDGLLAPILNSGPPDCDPDKDHPGSSVKGDCGNPSVGIFFFVSYIIISFLVVVNMYIAVILENFSVATEESAEPLSEDDFEMFYEVWEKFDPDATQFIEFAKLSDFADALDPPLLIAKPNKVQLIAMDLPMVSGDRIHCLDILFAFTKRVLGESGEMDALRIQMEERFMASNPSKVSYEPITTTLKRKQEEVSAIIIQRAYRRYLLKQKVKKVSSIYKKDKGKECDGTPIKEDTLIDKLNENSTPEKTDMTPSTTSPPSYDSVTKPEKEKFEKDKSEKEDKGKDIRESKK	No					1	129	129	inside	MAQSVLVPPGPDSFRFFTRESLAAIEQRIAEEKAKRPKQERKDEDDENGPKPNSDLEAGKSLPFIYGDIPPEMVSVPLEDLDPYYINKKTFIVLNKGKAISRFSATPALYILTPFNPIRKLAIKILVHS	130	149	20	LFNMLIMCTILTNCVFMTMS	1.057	150	153	4	outside	NPPD	154	177	24	WTKNVEYTFTGIYTFESLIKILAR	5.156	178	185	8	inside	GFCLEDFT	186	207	22	FLRDPWNWLDFTVITFAYVTEF	3.647	208	212	5	outside	VDLGN	213	235	23	VSALRTFRVLRALKTISVIPGLK	4.44	236	249	14	inside	TIVGALIQSVKKLS	250	269	20	DVMILTVFCLSVFALIGLQL	-0.939	270	398	129	outside	FMGNLRNKCLQWPPDNSSFEINITSFFNNSLDGNGTTFNRTVSIFNWDEYIEDKSHFYFLEGQNDALLCGNSSDAGQCPEGYICVKAGRNPNYGYTSFDTFSWAFLSLFRLMTQDFWENLYQLTLRAAG	399	425	27	KTYMIFFVLVIFLGSFYLINLILAVVA	-3.453	426	759	334	inside	MAYEEQNQATLEEAEQKEAEFQQMLEQLKKQQEEAQAAAAAASAESRDFSGAGGIGVFSESSSVASKLSSKSEKELKNRRKKKKQKEQSGEEEKNDRVRKSESEDSIRRKGFRFSLEGSRLTYEKRFSSPHQSLLSIRGSLFSPRRNSRASLFSFRGRAKDIGSENDFADDEHSTFEDNDSRRDSLFVPHRHGERRHSNVSQASRASRVLPILPMNGKMHSAVDCNGVVSLVGGPSTLTSAGQLLPEGTTTETEIRKRRSSSYHVSMDLLEDPTSRQRAMSIASILTNTMEELEESRQKCPPCWYKFANMCLIWDCCKPWLKVKHLVNLVVMDP	760	778	19	FVDLAITICIVLNTLFMAM	0.31	779	786	8	outside	EHYPMTEQ	787	812	26	FSSVLSVGNLVFTGIFTAEMFLKIIA	2.072	813	820	8	inside	MDPYYYFQ	821	841	21	EGWNIFDGFIVSLSLMELGLA	3.161	842	845	4	outside	NVEG	846	864	19	LSVLRSFRLLRVFKLAKSW	4.419	865	879	15	inside	PTLNMLIKIIGNSVG	880	903	24	ALGNLTLVLAIIVFIFAVVGMQLF	-2.568	904	955	52	outside	GKSYKECVCKISNDCELPRWHMHDFFHSFLIVFRVLCGEWIETMWDCMEVAG	956	982	27	QTMCLTVFMMVMVIGNLVVLNLFLALL	-2.856	983	1203	221	inside	LSSFSSDNLAATDDDNEMNNLQIAVGRMQKGIDFVKRKIREFIQKAFVRKQKALDEIKPLEDLNNKKDSCISNHTTIEIGKDLNYLKDGNGTTSGIGSSVEKYVVDESDYMSFINNPSLTVTVPIAVGESDFENLNTEEFSSESDMEESKEKLNATSSSEGSTVDIGAPAEGEQPEVEPEESLEPEACFTEDCVRKFKCCQISIEEGKGKLWWNLRKTCYK	1204	1228	25	IVEHNWFETFIVFMILLSSGALAFE	1.725	1229	1240	12	outside	DIYIEQRKTIKT	1241	1266	26	MLEYADKVFTYIFILEMLLKWVAYGF	1.743	1267	1268	2	inside	QV	1269	1294	26	YFTNAWCWLDFLIVDVSLVSLTANAL	1.152	1295	1300	6	outside	GYSELG	1301	1322	22	AIKSLRTLRALRPLRALSRFEG	5.927	1323	1335	13	inside	MRVVVNALLGAIP	1336	1358	23	SIMNVLLVCLIFWLIFSIMGVNL	-1.8	1359	1446	88	outside	FAGKFYHCINYTTGEMFDVSVVNNYSECKALIESNQTARWKNVKVNFDNVGLGYLSLLQVATFKGWMDIMYAAVDSRNVELQPKYEDN	1447	1473	27	LYMYLYFVIFIIFGSFFTLNLFIGVII	-3.947	1474	1531	58	inside	DNFNQQKKKFGGQDIFMTEEQKKYYNAMKKLGSKKPQKPIPRPANKFQGMVFDFVTKQ	1532	1551	20	VFDISIMILICLNMVTMMVE	0.969	1552	1561	10	outside	TDDQSQEMTN	1562	1587	26	ILYWINLVFIVLFTGECVLKLISLRY	-1.145	1588	1591	4	inside	YYFT	1592	1612	21	IGWNIFDFVVVILSIVGMFLA	0.169	1613	1622	10	outside	ELIEKYFVSP	1623	1643	21	TLFRVIRLARIGRILRLIKGA	2.945	1644	1655	12	inside	KGIRTLLFALMM	1656	1682	27	SLPALFNIGLLLFLVMFIYAIFGMSNF	-2.393	1683	1748	66	outside	AYVKREVGIDDMFNFETFGNSMICLFQITTSAGWDGLLAPILNSGPPDCDPDKDHPGSSVKGDCGN	1749	1776	28	PSVGIFFFVSYIIISFLVVVNMYIAVIL	-1.638	1777	2005	229	inside	ENFSVATEESAEPLSEDDFEMFYEVWEKFDPDATQFIEFAKLSDFADALDPPLLIAKPNKVQLIAMDLPMVSGDRIHCLDILFAFTKRVLGESGEMDALRIQMEERFMASNPSKVSYEPITTTLKRKQEEVSAIIIQRAYRRYLLKQKVKKVSSIYKKDKGKECDGTPIKEDTLIDKLNENSTPEKTDMTPSTTSPPSYDSVTKPEKEKFEKDKSEKEDKGKDIRESKK
Q99437	ATP6V0B	ATP6F	205	3-32,48-73,87-112,134-159,173-198	5	Ncyt	inside	outside	common essential; P-type & V-type ATPases	MTGLALLYSGVFVAFWACALAVGVCYTIFDLGFRFDVAWFLTETSPFMWSNLGIGLAISLSVVGAAWGIYITGSSIIGGGVKAPRIKTKNLVSIIFCEAVAIYGIIMAIVISNMAEPFSATDPKAIGHRNYHAGYSMFGAGLTVGLSNLFCGVCVGIVGSGAALADAQNPSLFVKILIVEIFGSAIGLFGVIVAILQTSRVKMGD	No					1	2	2	inside	MT	3	32	30	GLALLYSGVFVAFWACALAVGVCYTIFDLG	-2.042	33	47	15	outside	FRFDVAWFLTETSPF	48	73	26	MWSNLGIGLAISLSVVGAAWGIYITG	0.349	74	86	13	inside	SSIIGGGVKAPRI	87	112	26	KTKNLVSIIFCEAVAIYGIIMAIVIS	0.986	113	133	21	outside	NMAEPFSATDPKAIGHRNYHA	134	159	26	GYSMFGAGLTVGLSNLFCGVCVGIVG	2.325	160	172	13	inside	SGAALADAQNPSL	173	198	26	FVKILIVEIFGSAIGLFGVIVAILQT	-0.052	199	205	7	outside	SRVKMGD
Q99442	SEC62	TLOC1	399	194-217,220-256	2	Ncyt	inside	inside		MAERRRHKKRIQEVGEPSKEEKAVAKYLRFNCPTKSTNMMGHRVDYFIASKAVDCLLDSKWAKAKKGEEALFTTRESVVDYCNRLLKKQFFHRALKVMKMKYDKDIKKEKDKGKAESGKEEDKKSKKENIKDEKTKKEKEKKKDGEKEESKKEETPGTPKKKETKKKFKLEPHDDQVFLDGNEVYVWIYDPVHFKTFVMGLILVIAVIAATLFPLWPAEMRVGVYYLSVGAGCFVASILLLAVARCILFLIIWLITGGRHHFWFLPNLTADVGFIDSFRPLYTHEYKGPKADLKKDEKSETKKQQKSDSEEKSDSEKKEDEEGKVGPGNHGTEGSGGERHSDTDSDRREDDRSQHSSGNGNDFEMITKEELEQQTDGDCEEDEEEENDGETPKSSHEKS	No					1	193	193	inside	MAERRRHKKRIQEVGEPSKEEKAVAKYLRFNCPTKSTNMMGHRVDYFIASKAVDCLLDSKWAKAKKGEEALFTTRESVVDYCNRLLKKQFFHRALKVMKMKYDKDIKKEKDKGKAESGKEEDKKSKKENIKDEKTKKEKEKKKDGEKEESKKEETPGTPKKKETKKKFKLEPHDDQVFLDGNEVYVWIYDPVH	194	217	24	FKTFVMGLILVIAVIAATLFPLWP	-2.234	218	219	2	outside	AE	220	256	37	MRVGVYYLSVGAGCFVASILLLAVARCILFLIIWLIT	-4.865	257	399	143	inside	GGRHHFWFLPNLTADVGFIDSFRPLYTHEYKGPKADLKKDEKSETKKQQKSDSEEKSDSEKKEDEEGKVGPGNHGTEGSGGERHSDTDSDRREDDRSQHSSGNGNDFEMITKEELEQQTDGDCEEDEEEENDGETPKSSHEKS
Q99571	P2RX4		388	30-51,332-356	2	Ncyt	inside	inside	Ligand‑gated ion channels	MAGCCAALAAFLFEYDTPRIVLIRSRKVGLMNRAVQLLILAYVIGWVFVWEKGYQETDSVVSSVTTKVKGVAVTNTSKLGFRIWDVADYVIPAQEENSLFVMTNVILTMNQTQGLCPEIPDATTVCKSDASCTAGSAGTHSNGVSTGRCVAFNGSVKTCEVAAWCPVEDDTHVPQPAFLKAAENFTLLVKNNIWYPKFNFSKRNILPNITTTYLKSCIYDAKTDPFCPIFRLGKIVENAGHSFQDMAVEGGIMGIQVNWDCNLDRAASLCLPRYSFRRLDTRDVEHNVSPGYNFRFAKYYRDLAGNEQRTLIKAYGIRFDIIVFGKAGKFDIIPTMINIGSGLALLGMATVLCDIIVLYCMKKRLYYREKKYKYVEDYEQGLASELDQ	No					1	29	29	inside	MAGCCAALAAFLFEYDTPRIVLIRSRKVG	30	51	22	LMNRAVQLLILAYVIGWVFVWE	-0.013	52	331	280	outside	KGYQETDSVVSSVTTKVKGVAVTNTSKLGFRIWDVADYVIPAQEENSLFVMTNVILTMNQTQGLCPEIPDATTVCKSDASCTAGSAGTHSNGVSTGRCVAFNGSVKTCEVAAWCPVEDDTHVPQPAFLKAAENFTLLVKNNIWYPKFNFSKRNILPNITTTYLKSCIYDAKTDPFCPIFRLGKIVENAGHSFQDMAVEGGIMGIQVNWDCNLDRAASLCLPRYSFRRLDTRDVEHNVSPGYNFRFAKYYRDLAGNEQRTLIKAYGIRFDIIVFGKAGKFD	332	356	25	IIPTMINIGSGLALLGMATVLCDII	0.754	357	388	32	inside	VLYCMKKRLYYREKKYKYVEDYEQGLASELDQ
Q99572	P2RX7		595	27-50,330-351	2	Ncyt	inside	inside	Ligand‑gated ion channels	MPACCSCSDVFQYETNKVTRIQSMNYGTIKWFFHVIIFSYVCFALVSDKLYQRKEPVISSVHTKVKGIAEVKEEIVENGVKKLVHSVFDTADYTFPLQGNSFFVMTNFLKTEGQEQRLCPEYPTRRTLCSSDRGCKKGWMDPQSKGIQTGRCVVYEGNQKTCEVSAWCPIEAVEEAPRPALLNSAENFTVLIKNNIDFPGHNYTTRNILPGLNITCTFHKTQNPQCPIFRLGDIFRETGDNFSDVAIQGGIMGIEIYWDCNLDRWFHHCRPKYSFRRLDDKTTNVSLYPGYNFRYAKYYKENNVEKRTLIKVFGIRFDILVFGTGGKFDIIQLVVYIGSTLSYFGLAAVFIDFLIDTYSSNCCRSHIYPWCKCCQPCVVNEYYYRKKCESIVEPKPTLKYVSFVDESHIRMVNQQLLGRSLQDVKGQEVPRPAMDFTDLSRLPLALHDTPPIPGQPEEIQLLRKEATPRSRDSPVWCQCGSCLPSQLPESHRCLEELCCRKKPGACITTSELFRKLVLSRHVLQFLLLYQEPLLALDVDSTNSRLRHCAYRCYATWRFGSQDMADFAILPSCCRWRIRKEFPKSEGQYSGFKSPY	No					1	26	26	inside	MPACCSCSDVFQYETNKVTRIQSMNY	27	50	24	GTIKWFFHVIIFSYVCFALVSDKL	0.643	51	329	279	outside	YQRKEPVISSVHTKVKGIAEVKEEIVENGVKKLVHSVFDTADYTFPLQGNSFFVMTNFLKTEGQEQRLCPEYPTRRTLCSSDRGCKKGWMDPQSKGIQTGRCVVYEGNQKTCEVSAWCPIEAVEEAPRPALLNSAENFTVLIKNNIDFPGHNYTTRNILPGLNITCTFHKTQNPQCPIFRLGDIFRETGDNFSDVAIQGGIMGIEIYWDCNLDRWFHHCRPKYSFRRLDDKTTNVSLYPGYNFRYAKYYKENNVEKRTLIKVFGIRFDILVFGTGGKFD	330	351	22	IIQLVVYIGSTLSYFGLAAVFI	1.75	352	595	244	inside	DFLIDTYSSNCCRSHIYPWCKCCQPCVVNEYYYRKKCESIVEPKPTLKYVSFVDESHIRMVNQQLLGRSLQDVKGQEVPRPAMDFTDLSRLPLALHDTPPIPGQPEEIQLLRKEATPRSRDSPVWCQCGSCLPSQLPESHRCLEELCCRKKPGACITTSELFRKLVLSRHVLQFLLLYQEPLLALDVDSTNSRLRHCAYRCYATWRFGSQDMADFAILPSCCRWRIRKEFPKSEGQYSGFKSPY
Q99624	SLC38A3	G17, NAT1, SN1, SNAT3	504	69-95,96-117,139-172,188-206,212-236,285-303,318-342,363-397,404-424,428-451,466-491	11	Ncyt	inside	outside	Solute carriers	MEAPLQTEMVELVPNGKHSEGLLPVITPMAGNQRVEDPARSCMEGKSFLQKSPSKEPHFTDFEGKTSFGMSVFNLSNAIMGSGILGLAYAMANTGIILFLFLLTAVALLSSYSIHLLLKSSGVVGIRAYEQLGYRAFGTPGKLAAALAITLQNIGAMSSYLYIIKSELPLVIQTFLNLEEKTSDWYMNGNYLVILVSVTIILPLALMRQLGYLGYSSGFSLSCMVFFLIAVIYKKFHVPCPLPPNFNNTTGNFSHVEIVKEKVQLQVEPEASAFCTPSYFTLNSQTAYTIPIMAFAFVCHPEVLPIYTELKDPSKKKMQHISNLSIAVMYIMYFLAALFGYLTFYNGVESELLHTYSKVDPFDVLILCVRVAVLTAVTLTVPIVLFPVRRAIQQMLFPNQEFSWLRHVLIAVGLLTCINLLVIFAPNILGIFGVIGATSAPFLIFIFPAIFYFRIMPTEKEPARSTPKILALCFAMLGFLLMTMSLSFIIIDWASGTSRHGGNH	No					1	68	68	inside	MEAPLQTEMVELVPNGKHSEGLLPVITPMAGNQRVEDPARSCMEGKSFLQKSPSKEPHFTDFEGKTSF	69	95	27	GMSVFNLSNAIMGSGILGLAYAMANTG	3.106			0	outside		96	117	22	IILFLFLLTAVALLSSYSIHLL	-1.352	118	138	21	inside	LKSSGVVGIRAYEQLGYRAFG	139	172	34	TPGKLAAALAITLQNIGAMSSYLYIIKSELPLVI	4.479	173	187	15	outside	QTFLNLEEKTSDWYM	188	206	19	NGNYLVILVSVTIILPLAL	0.444	207	211	5	inside	MRQLG	212	236	25	YLGYSSGFSLSCMVFFLIAVIYKKF	-0.788	237	284	48	outside	HVPCPLPPNFNNTTGNFSHVEIVKEKVQLQVEPEASAFCTPSYFTLNS	285	303	19	QTAYTIPIMAFAFVCHPEV	3.07	304	317	14	inside	LPIYTELKDPSKKK	318	342	25	MQHISNLSIAVMYIMYFLAALFGYL	1.073	343	362	20	outside	TFYNGVESELLHTYSKVDPF	363	397	35	DVLILCVRVAVLTAVTLTVPIVLFPVRRAIQQMLF	-0.229	398	403	6	inside	PNQEFS	404	424	21	WLRHVLIAVGLLTCINLLVIF	-1.237	425	427	3	outside	APN	428	451	24	ILGIFGVIGATSAPFLIFIFPAIF	0.149	452	465	14	inside	YFRIMPTEKEPARS	466	491	26	TPKILALCFAMLGFLLMTMSLSFIII	-2.216	492	504	13	outside	DWASGTSRHGGNH
Q99712	KCNJ15	KCNJ14	375	63-88,140-169	2	Ncyt	inside	inside	Voltage‑gated ion channels	MDAIHIGMSSTPLVKHTAGAGLKANRPRVMSKSGHSNVRIDKVDGIYLLYLQDLWTTVIDMKWRYKLTLFAATFVMTWFLFGVIYYAIAFIHGDLEPGEPISNHTPCIMKVDSLTGAFLFSLESQTTIGYGVRSITEECPHAIFLLVAQLVITTLIEIFITGTFLAKIARPKKRAETIKFSHCAVITKQNGKLCLVIQVANMRKSLLIQCQLSGKLLQTHVTKEGERILLNQATVKFHVDSSSESPFLILPMTFYHVLDETSPLRDLTPQNLKEKEFELVVLLNATVESTSAVCQSRTSYIPEEIYWGFEFVPVVSLSKNGKYVADFSQFEQIRKSPDCTFYCADSEKQQLEEKYRQEDQRERELRTLLLQQSNV	No					1	62	62	inside	MDAIHIGMSSTPLVKHTAGAGLKANRPRVMSKSGHSNVRIDKVDGIYLLYLQDLWTTVIDMK	63	88	26	WRYKLTLFAATFVMTWFLFGVIYYAI	-2.904	89	139	51	outside	AFIHGDLEPGEPISNHTPCIMKVDSLTGAFLFSLESQTTIGYGVRSITEEC	140	169	30	PHAIFLLVAQLVITTLIEIFITGTFLAKIA	-0.824	170	375	206	inside	RPKKRAETIKFSHCAVITKQNGKLCLVIQVANMRKSLLIQCQLSGKLLQTHVTKEGERILLNQATVKFHVDSSSESPFLILPMTFYHVLDETSPLRDLTPQNLKEKEFELVVLLNATVESTSAVCQSRTSYIPEEIYWGFEFVPVVSLSKNGKYVADFSQFEQIRKSPDCTFYCADSEKQQLEEKYRQEDQRERELRTLLLQQSNV
Q99726	SLC30A3	ZNT3	388	76-98,99-122,143-169,177-197,237-258,263-286	6	Ncyt	inside	inside	Solute carriers	MEPSPAAGGLETTRLVSPRDRGGAGGSLRLKSLFTEPSEPLPEESKPVEMPFHHCHRDPLPPPGLTPERLHARRQLYAACAVCFVFMAGEVVGGYLAHSLAIMTDAAHLLADVGSMMGSLFSLWLSTRPATRTMTFGWHRSETLGALASVVSLWMVTGILLYLAFVRLLHSDYHIEGGAMLLTASIAVCANLLMAFVLHQAGPPHSHGSRGAEYAPLEEGPEEPLPLGNTSVRAAFVHVLGDLLQSFGVLAASILIYFKPQYKAADPISTFLFSICALGSTAPTLRDVLRILMEGTPRNVGFEPVRDTLLSVPGVRATHELHLWALTLTYHVASAHLAIDSTADPEAVLAEASSRLYSRFGFSSCTLQVEQYQPEMAQCLRCQEPPQA	No					1	75	75	inside	MEPSPAAGGLETTRLVSPRDRGGAGGSLRLKSLFTEPSEPLPEESKPVEMPFHHCHRDPLPPPGLTPERLHARRQ	76	98	23	LYAACAVCFVFMAGEVVGGYLAH	0.855			0	outside		99	122	24	SLAIMTDAAHLLADVGSMMGSLFS	5.285	123	142	20	inside	LWLSTRPATRTMTFGWHRSE	143	169	27	TLGALASVVSLWMVTGILLYLAFVRLL	-2.759	170	176	7	outside	HSDYHIE	177	197	21	GGAMLLTASIAVCANLLMAFV	0.715	198	236	39	inside	LHQAGPPHSHGSRGAEYAPLEEGPEEPLPLGNTSVRAAF	237	258	22	VHVLGDLLQSFGVLAASILIYF	2.652	259	262	4	outside	KPQY	263	286	24	KAADPISTFLFSICALGSTAPTLR	2.705	287	388	102	inside	DVLRILMEGTPRNVGFEPVRDTLLSVPGVRATHELHLWALTLTYHVASAHLAIDSTADPEAVLAEASSRLYSRFGFSSCTLQVEQYQPEMAQCLRCQEPPQA
Q9UM00	TMCO1	TMCC4, PNAS-10, PNAS-136, UNQ151/PRO177	239	55-77,138-160,194-212	3	Nexo	outside	inside		MPRKRKCDLRAVRVGLLLGGGGVYGSRFRFTFPGCRALSPWRVRVQRRRCEMSTMFADTLLIVFISVCTALLAEGITWVLVYRTDKYKRLKAEVEKQSKKLEKKKETITESAGRQQKKKIERQEEKLKNNNRDLSMVRMKSMFAIGFCFTALMGMFNSIFDGRVVAKLPFTPLSYIQGLSHRNLLGDDTTDCSFIFLYILCTMSIRQNIQKILGLAPSRAATKQAGGFLGPPPPSGKFS	No					1	54	54	outside	MPRKRKCDLRAVRVGLLLGGGGVYGSRFRFTFPGCRALSPWRVRVQRRRCEMST	55	77	23	MFADTLLIVFISVCTALLAEGIT	-0.385	78	137	60	inside	WVLVYRTDKYKRLKAEVEKQSKKLEKKKETITESAGRQQKKKIERQEEKLKNNNRDLSMV	138	160	23	RMKSMFAIGFCFTALMGMFNSIF	1.263	161	193	33	outside	DGRVVAKLPFTPLSYIQGLSHRNLLGDDTTDCS	194	212	19	FIFLYILCTMSIRQNIQKI	3.432	213	239	27	inside	LGLAPSRAATKQAGGFLGPPPPSGKFS
Q99758	ABCA3	ABC3	1704	22-42,262-280,305-328,342-367,372-392,449-470,922-943,1097-1117,1142-1167,1178-1202,1208-1230,1304-1324	12	Ncyt	inside	inside	ABC transporters	MAVLRQLALLLWKNYTLQKRKVLVTVLELFLPLLFSGILIWLRLKIQSENVPNATIYPGQSIQELPLFFTFPPPGDTWELAYIPSHSDAAKTVTETVRRALVINMRVRGFPSEKDFEDYIRYDNCSSSVLAAVVFEHPFNHSKEPLPLAVKYHLRFSYTRRNYMWTQTGSFFLKETEGWHTTSLFPLFPNPGPREPTSPDGGEPGYIREGFLAVQHAVDRAIMEYHADAATRQLFQRLTVTIKRFPYPPFIADPFLVAIQYQLPLLLLLSFTYTALTIARAVVQEKERRLKEYMRMMGLSSWLHWSAWFLLFFLFLLIAASFMTLLFCVKVKPNVAVLSRSDPSLVLAFLLCFAISTISFSFMVSTFFSKANMAAAFGGFLYFFTYIPYFFVAPRYNWMTLSQKLCSCLLSNVAMAMGAQLIGKFEAKGMGIQWRDLLSPVNVDDDFCFGQVLGMLLLDSVLYGLVTWYMEAVFPGQFGVPQPWYFFIMPSYWCGKPRAVAGKEEEDSDPEKALRNEYFEAEPEDLVAGIKIKHLSKVFRVGNKDRAAVRDLNLNLYEGQITVLLGHNGAGKTTTLSMLTGLFPPTSGRAYISGYEISQDMVQIRKSLGLCPQHDILFDNLTVAEHLYFYAQLKGLSRQKCPEEVKQMLHIIGLEDKWNSRSRFLSGGMRRKLSIGIALIAGSKVLILDEPTSGMDAISRRAIWDLLQRQKSDRTIVLTTHFMDEADLLGDRIAIMAKGELQCCGSSLFLKQKYGAGYHMTLVKEPHCNPEDISQLVHHHVPNATLESSAGAELSFILPRESTHRFEGLFAKLEKKQKELGIASFGASITTMEEVFLRVGKLVDSSMDIQAIQLPALQYQHERRASDWAVDSNLCGAMDPSDGIGALIEEERTAVKLNTGLALHCQQFWAMFLKKAAYSWREWKMVAAQVLVPLTCVTLALLAINYSSELFDDPMLRLTLGEYGRTVVPFSVPGTSQLGQQLSEHLKDALQAEGQEPREVLGDLEEFLIFRASVEGGGFNERCLVAASFRDVGERTVVNALFNNQAYHSPATALAVVDNLLFKLLCGPHASIVVSNFPQPRSALQAAKDQFNEGRKGFDIALNLLFAMAFLASTFSILAVSERAVQAKHVQFVSGVHVASFWLSALLWDLISFLIPSLLLLVVFKAFDVRAFTRDGHMADTLLLLLLYGWAIIPLMYLMNFFFLGAATAYTRLTIFNILSGIATFLMVTIMRIPAVKLEELSKTLDHVFLVLPNHCLGMAVSSFYENYETRRYCTSSEVAAHYCKKYNIQYQENFYAWSAPGVGRFVASMAASGCAYLILLFLIETNLLQRLRGILCALRRRRTLTELYTRMPVLPEDQDVADERTRILAPSPDSLLHTPLIIKELSKVYEQRVPLLAVDRLSLAVQKGECFGLLGFNGAGKTTTFKMLTGEESLTSGDAFVGGHRISSDVGKVRQRIGYCPQFDALLDHMTGREMLVMYARLRGIPERHIGACVENTLRGLLLEPHANKLVRTYSGGNKRKLSTGIALIGEPAVIFLDEPSTGMDPVARRLLWDTVARARESGKAIIITSHSMEECEALCTRLAIMVQGQFKCLGSPQHLKSKFGSGYSLRAKVQSEGQQEALEEFKAFVDLTFPGSVLEDEHQGMVHYHLPGRDLSWAKVFGILEKAKEKYGVDDYSVSQISLEQVFLSFAHLQPPTAEEGR	No					1	21	21	inside	MAVLRQLALLLWKNYTLQKRK	22	42	21	VLVTVLELFLPLLFSGILIWL	-0.666	43	261	219	outside	RLKIQSENVPNATIYPGQSIQELPLFFTFPPPGDTWELAYIPSHSDAAKTVTETVRRALVINMRVRGFPSEKDFEDYIRYDNCSSSVLAAVVFEHPFNHSKEPLPLAVKYHLRFSYTRRNYMWTQTGSFFLKETEGWHTTSLFPLFPNPGPREPTSPDGGEPGYIREGFLAVQHAVDRAIMEYHADAATRQLFQRLTVTIKRFPYPPFIADPFLVAIQY	262	280	19	QLPLLLLLSFTYTALTIAR	0.591	281	304	24	inside	AVVQEKERRLKEYMRMMGLSSWLH	305	328	24	WSAWFLLFFLFLLIAASFMTLLFC	-5.115	329	341	13	outside	VKVKPNVAVLSRS	342	367	26	DPSLVLAFLLCFAISTISFSFMVSTF	-1.054	368	371	4	inside	FSKA	372	392	21	NMAAAFGGFLYFFTYIPYFFV	1.463	393	448	56	outside	APRYNWMTLSQKLCSCLLSNVAMAMGAQLIGKFEAKGMGIQWRDLLSPVNVDDDFC	449	470	22	FGQVLGMLLLDSVLYGLVTWYM	1.129	471	921	451	inside	EAVFPGQFGVPQPWYFFIMPSYWCGKPRAVAGKEEEDSDPEKALRNEYFEAEPEDLVAGIKIKHLSKVFRVGNKDRAAVRDLNLNLYEGQITVLLGHNGAGKTTTLSMLTGLFPPTSGRAYISGYEISQDMVQIRKSLGLCPQHDILFDNLTVAEHLYFYAQLKGLSRQKCPEEVKQMLHIIGLEDKWNSRSRFLSGGMRRKLSIGIALIAGSKVLILDEPTSGMDAISRRAIWDLLQRQKSDRTIVLTTHFMDEADLLGDRIAIMAKGELQCCGSSLFLKQKYGAGYHMTLVKEPHCNPEDISQLVHHHVPNATLESSAGAELSFILPRESTHRFEGLFAKLEKKQKELGIASFGASITTMEEVFLRVGKLVDSSMDIQAIQLPALQYQHERRASDWAVDSNLCGAMDPSDGIGALIEEERTAVKLNTGLALHCQQFWAMFLKKAAYSWR	922	943	22	EWKMVAAQVLVPLTCVTLALLA	1.549	944	1096	153	outside	INYSSELFDDPMLRLTLGEYGRTVVPFSVPGTSQLGQQLSEHLKDALQAEGQEPREVLGDLEEFLIFRASVEGGGFNERCLVAASFRDVGERTVVNALFNNQAYHSPATALAVVDNLLFKLLCGPHASIVVSNFPQPRSALQAAKDQFNEGRK	1097	1117	21	GFDIALNLLFAMAFLASTFSI	0.537	1118	1141	24	inside	LAVSERAVQAKHVQFVSGVHVASF	1142	1167	26	WLSALLWDLISFLIPSLLLLVVFKAF	-1.963	1168	1177	10	outside	DVRAFTRDGH	1178	1202	25	MADTLLLLLLYGWAIIPLMYLMNFF	-2.128	1203	1207	5	inside	FLGAA	1208	1230	23	TAYTRLTIFNILSGIATFLMVTI	0.123	1231	1303	73	outside	MRIPAVKLEELSKTLDHVFLVLPNHCLGMAVSSFYENYETRRYCTSSEVAAHYCKKYNIQYQENFYAWSAPGV	1304	1324	21	GRFVASMAASGCAYLILLFLI	0.065	1325	1704	380	inside	ETNLLQRLRGILCALRRRRTLTELYTRMPVLPEDQDVADERTRILAPSPDSLLHTPLIIKELSKVYEQRVPLLAVDRLSLAVQKGECFGLLGFNGAGKTTTFKMLTGEESLTSGDAFVGGHRISSDVGKVRQRIGYCPQFDALLDHMTGREMLVMYARLRGIPERHIGACVENTLRGLLLEPHANKLVRTYSGGNKRKLSTGIALIGEPAVIFLDEPSTGMDPVARRLLWDTVARARESGKAIIITSHSMEECEALCTRLAIMVQGQFKCLGSPQHLKSKFGSGYSLRAKVQSEGQQEALEEFKAFVDLTFPGSVLEDEHQGMVHYHLPGRDLSWAKVFGILEKAKEKYGVDDYSVSQISLEQVFLSFAHLQPPTAEEGR
