## Supplemental Table 1 for "Design principles of human membrane protein topology" (part 3 of 3)

### Sheet: Sheet1 (continued)
UniProt_Accession	GeneName	Gene_Synonyms	Length	TMD coordinates	Number_of_TMDs	Topology_Type	N_terminus_Location	C_terminus_Location	Protein_Family_Notes	Full_Sequence	Has_Signal_Peptide	Signal_Start	Signal_End	Signal_Length	Signal_Sequence	Loop1_Start	Loop1_End	Loop1_Length	Loop1_Location	Loop1_Sequence	TMD1_Start	TMD1_End	TMD1_Length	TMD1_Sequence	TMD1_Delta_G	Loop2_Start	Loop2_End	Loop2_Length	Loop2_Location	Loop2_Sequence	TMD2_Start	TMD2_End	TMD2_Length	TMD2_Sequence	TMD2_Delta_G	Loop3_Start	Loop3_End	Loop3_Length	Loop3_Location	Loop3_Sequence	TMD3_Start	TMD3_End	TMD3_Length	TMD3_Sequence	TMD3_Delta_G	Loop4_Start	Loop4_End	Loop4_Length	Loop4_Location	Loop4_Sequence	TMD4_Start	TMD4_End	TMD4_Length	TMD4_Sequence	TMD4_Delta_G	Loop5_Start	Loop5_End	Loop5_Length	Loop5_Location	Loop5_Sequence	TMD5_Start	TMD5_End	TMD5_Length	TMD5_Sequence	TMD5_Delta_G	Loop6_Start	Loop6_End	Loop6_Length	Loop6_Location	Loop6_Sequence	TMD6_Start	TMD6_End	TMD6_Length	TMD6_Sequence	TMD6_Delta_G	Loop7_Start	Loop7_End	Loop7_Length	Loop7_Location	Loop7_Sequence	TMD7_Start	TMD7_End	TMD7_Length	TMD7_Sequence	TMD7_Delta_G	Loop8_Start	Loop8_End	Loop8_Length	Loop8_Location	Loop8_Sequence	TMD8_Start	TMD8_End	TMD8_Length	TMD8_Sequence	TMD8_Delta_G	Loop9_Start	Loop9_End	Loop9_Length	Loop9_Location	Loop9_Sequence	TMD9_Start	TMD9_End	TMD9_Length	TMD9_Sequence	TMD9_Delta_G	Loop10_Start	Loop10_End	Loop10_Length	Loop10_Location	Loop10_Sequence	TMD10_Start	TMD10_End	TMD10_Length	TMD10_Sequence	TMD10_Delta_G	Loop11_Start	Loop11_End	Loop11_Length	Loop11_Location	Loop11_Sequence	TMD11_Start	TMD11_End	TMD11_Length	TMD11_Sequence	TMD11_Delta_G	Loop12_Start	Loop12_End	Loop12_Length	Loop12_Location	Loop12_Sequence	TMD12_Start	TMD12_End	TMD12_Length	TMD12_Sequence	TMD12_Delta_G	Loop13_Start	Loop13_End	Loop13_Length	Loop13_Location	Loop13_Sequence	TMD13_Start	TMD13_End	TMD13_Length	TMD13_Sequence	TMD13_Delta_G	Loop14_Start	Loop14_End	Loop14_Length	Loop14_Location	Loop14_Sequence	TMD14_Start	TMD14_End	TMD14_Length	TMD14_Sequence	TMD14_Delta_G	Loop15_Start	Loop15_End	Loop15_Length	Loop15_Location	Loop15_Sequence	TMD15_Start	TMD15_End	TMD15_Length	TMD15_Sequence	TMD15_Delta_G	Loop16_Start	Loop16_End	Loop16_Length	Loop16_Location	Loop16_Sequence	TMD16_Start	TMD16_End	TMD16_Length	TMD16_Sequence	TMD16_Delta_G	Loop17_Start	Loop17_End	Loop17_Length	Loop17_Location	Loop17_Sequence	TMD17_Start	TMD17_End	TMD17_Length	TMD17_Sequence	TMD17_Delta_G	Loop18_Start	Loop18_End	Loop18_Length	Loop18_Location	Loop18_Sequence	TMD18_Start	TMD18_End	TMD18_Length	TMD18_Sequence	TMD18_Delta_G	Loop19_Start	Loop19_End	Loop19_Length	Loop19_Location	Loop19_Sequence	TMD19_Start	TMD19_End	TMD19_Length	TMD19_Sequence	TMD19_Delta_G	Loop20_Start	Loop20_End	Loop20_Length	Loop20_Location	Loop20_Sequence	TMD20_Start	TMD20_End	TMD20_Length	TMD20_Sequence	TMD20_Delta_G	Loop21_Start	Loop21_End	Loop21_Length	Loop21_Location	Loop21_Sequence	TMD21_Start	TMD21_End	TMD21_Length	TMD21_Sequence	TMD21_Delta_G	Loop22_Start	Loop22_End	Loop22_Length	Loop22_Location	Loop22_Sequence	TMD22_Start	TMD22_End	TMD22_Length	TMD22_Sequence	TMD22_Delta_G	Loop23_Start	Loop23_End	Loop23_Length	Loop23_Location	Loop23_Sequence	TMD23_Start	TMD23_End	TMD23_Length	TMD23_Sequence	TMD23_Delta_G	Loop24_Start	Loop24_End	Loop24_Length	Loop24_Location	Loop24_Sequence	TMD24_Start	TMD24_End	TMD24_Length	TMD24_Sequence	TMD24_Delta_G	Loop25_Start	Loop25_End	Loop25_Length	Loop25_Location	Loop25_Sequence	TMD25_Start	TMD25_End	TMD25_Length	TMD25_Sequence	TMD25_Delta_G	Loop26_Start	Loop26_End	Loop26_Length	Loop26_Location	Loop26_Sequence	TMD26_Start	TMD26_End	TMD26_Length	TMD26_Sequence	TMD26_Delta_G	Loop27_Start	Loop27_End	Loop27_Length	Loop27_Location	Loop27_Sequence	TMD27_Start	TMD27_End	TMD27_Length	TMD27_Sequence	TMD27_Delta_G	Loop28_Start	Loop28_End	Loop28_Length	Loop28_Location	Loop28_Sequence	TMD28_Start	TMD28_End	TMD28_Length	TMD28_Sequence	TMD28_Delta_G	Loop29_Start	Loop29_End	Loop29_Length	Loop29_Location	Loop29_Sequence	TMD29_Start	TMD29_End	TMD29_Length	TMD29_Sequence	TMD29_Delta_G	Loop30_Start	Loop30_End	Loop30_Length	Loop30_Location	Loop30_Sequence	TMD30_Start	TMD30_End	TMD30_Length	TMD30_Sequence	TMD30_Delta_G	Loop31_Start	Loop31_End	Loop31_Length	Loop31_Location	Loop31_Sequence	TMD31_Start	TMD31_End	TMD31_Length	TMD31_Sequence	TMD31_Delta_G	Loop32_Start	Loop32_End	Loop32_Length	Loop32_Location	Loop32_Sequence	TMD32_Start	TMD32_End	TMD32_Length	TMD32_Sequence	TMD32_Delta_G	Loop33_Start	Loop33_End	Loop33_Length	Loop33_Location	Loop33_Sequence	TMD33_Start	TMD33_End	TMD33_Length	TMD33_Sequence	TMD33_Delta_G	Loop34_Start	Loop34_End	Loop34_Length	Loop34_Location	Loop34_Sequence	TMD34_Start	TMD34_End	TMD34_Length	TMD34_Sequence	TMD34_Delta_G	Loop35_Start	Loop35_End	Loop35_Length	Loop35_Location	Loop35_Sequence	TMD35_Start	TMD35_End	TMD35_Length	TMD35_Sequence	TMD35_Delta_G	Loop36_Start	Loop36_End	Loop36_Length	Loop36_Location	Loop36_Sequence	TMD36_Start	TMD36_End	TMD36_Length	TMD36_Sequence	TMD36_Delta_G	Loop37_Start	Loop37_End	Loop37_Length	Loop37_Location	Loop37_Sequence	TMD37_Start	TMD37_End	TMD37_Length	TMD37_Sequence	TMD37_Delta_G	Loop38_Start	Loop38_End	Loop38_Length	Loop38_Location	Loop38_Sequence	TMD38_Start	TMD38_End	TMD38_Length	TMD38_Sequence	TMD38_Delta_G	Loop39_Start	Loop39_End	Loop39_Length	Loop39_Location	Loop39_Sequence
Q99805	TM9SF2		663	301-323,362-388,400-422,430-455,467-492,516-539,556-580,588-609,626-652	9	Nexo	outside	inside		MSARLPVLSPPRWPRLLLLSLLLLGAVPGPRRSGAFYLPGLAPVNFCDEEKKSDECKAEIELFVNRLDSVESVLPYEYTAFDFCQASEGKRPSENLGQVLFGERIEPSPYKFTFNKKETCKLVCTKTYHTEKAEDKQKLEFLKKSMLLNYQHHWIVDNMPVTWCYDVEDGQRFCNPGFPIGCYITDKGHAKDACVISSDFHERDTFYIFNHVDIKIYYHVVETGSMGARLVAAKLEPKSFKHTHIDKPDCSGPPMDISNKASGEIKIAYTYSVSFEEDDKIRWASRWDYILESMPHTHIQWFSIMNSLVIVLFLSGMVAMIMLRTLHKDIARYNQMDSTEDAQEEFGWKLVHGDIFRPPRKGMLLSVFLGSGTQILIMTFVTLFFACLGFLSPANRGALMTCAVVLWVLLGTPAGYVAARFYKSFGGEKWKTNVLLTSFLCPGIVFADFFIMNLILWGEGSSAAIPFGTLVAILALWFCISVPLTFIGAYFGFKKNAIEHPVRTNQIPRQIPEQSFYTKPLPGIIMGGILPFGCIFIQLFFILNSIWSHQMYYMFGFLFLVFIILVITCSEATILLCYFHLCAEDYHWQWRSFLTSGFTAVYFLIYAVHYFFSKLQITGTASTILYFGYTMIMVLIFFLFTGTIGFFACFWFVTKIYSVVKVD	Yes	1	28	28	MSARLPVLSPPRWPRLLLLSLLLLGAVP	29	300	272	outside	GPRRSGAFYLPGLAPVNFCDEEKKSDECKAEIELFVNRLDSVESVLPYEYTAFDFCQASEGKRPSENLGQVLFGERIEPSPYKFTFNKKETCKLVCTKTYHTEKAEDKQKLEFLKKSMLLNYQHHWIVDNMPVTWCYDVEDGQRFCNPGFPIGCYITDKGHAKDACVISSDFHERDTFYIFNHVDIKIYYHVVETGSMGARLVAAKLEPKSFKHTHIDKPDCSGPPMDISNKASGEIKIAYTYSVSFEEDDKIRWASRWDYILESMPHTHIQ	301	323	23	WFSIMNSLVIVLFLSGMVAMIML	-1.193	324	361	38	inside	RTLHKDIARYNQMDSTEDAQEEFGWKLVHGDIFRPPRK	362	388	27	GMLLSVFLGSGTQILIMTFVTLFFACL	-1.054	389	399	11	outside	GFLSPANRGAL	400	422	23	MTCAVVLWVLLGTPAGYVAARFY	0.539	423	429	7	inside	KSFGGEK	430	455	26	WKTNVLLTSFLCPGIVFADFFIMNLI	0.894	456	466	11	outside	LWGEGSSAAIP	467	492	26	FGTLVAILALWFCISVPLTFIGAYFG	-2.21	493	515	23	inside	FKKNAIEHPVRTNQIPRQIPEQS	516	539	24	FYTKPLPGIIMGGILPFGCIFIQL	1.432	540	555	16	outside	FFILNSIWSHQMYYMF	556	580	25	GFLFLVFIILVITCSEATILLCYFH	-2.568	581	587	7	inside	LCAEDYH	588	609	22	WQWRSFLTSGFTAVYFLIYAVH	1.632	610	625	16	outside	YFFSKLQITGTASTIL	626	652	27	YFGYTMIMVLIFFLFTGTIGFFACFWF	-4.042	653	663	11	inside	VTKIYSVVKVD
Q99808	SLC29A1	ENT1	456	15-40,79-102,109-131,138-162,173-195,202-225,290-313,327-350,359-377,392-416,431-454	11	Ncyt	inside	outside	Solute carriers	MTTSHQPQDRYKAVWLIFFMLGLGTLLPWNFFMTATQYFTNRLDMSQNVSLVTAELSKDAQASAAPAAPLPERNSLSAIFNNVMTLCAMLPLLLFTYLNSFLHQRIPQSVRILGSLVAILLVFLITAILVKVQLDALPFFVITMIKIVLINSFGAILQGSLFGLAGLLPASYTAPIMSGQGLAGFFASVAMICAIASGSELSESAFGYFITACAVIILTIICYLGLPRLEFYRYYQQLKLEGPGEQETKLDLISKGEEPRAGKEESGVSVSNSQPTNESHSIKAILKNISVLAFSVCFIFTITIGMFPAVTVEVKSSIAGSSTWERYFIPVSCFLTFNIFDWLGRSLTAVFMWPGKDSRWLPSLVLARLVFVPLLLLCNIKPRRYLTVVFEHDAWFIFFMAAFAFSNGYLASLCMCFGPKKVKPAEAETAGAIMAFFLCLGLALGAVFSFLFRAIV	No					1	14	14	inside	MTTSHQPQDRYKAV	15	40	26	WLIFFMLGLGTLLPWNFFMTATQYFT	-0.357	41	78	38	outside	NRLDMSQNVSLVTAELSKDAQASAAPAAPLPERNSLSA	79	102	24	IFNNVMTLCAMLPLLLFTYLNSFL	0.429	103	108	6	inside	HQRIPQ	109	131	23	SVRILGSLVAILLVFLITAILVK	-2.898	132	137	6	outside	VQLDAL	138	162	25	PFFVITMIKIVLINSFGAILQGSLF	0.929	163	172	10	inside	GLAGLLPASY	173	195	23	TAPIMSGQGLAGFFASVAMICAI	2.505	196	201	6	outside	ASGSEL	202	225	24	SESAFGYFITACAVIILTIICYLG	-0.684	226	289	64	inside	LPRLEFYRYYQQLKLEGPGEQETKLDLISKGEEPRAGKEESGVSVSNSQPTNESHSIKAILKNI	290	313	24	SVLAFSVCFIFTITIGMFPAVTVE	0.275	314	326	13	outside	VKSSIAGSSTWER	327	350	24	YFIPVSCFLTFNIFDWLGRSLTAV	2.809	351	358	8	inside	FMWPGKDS	359	377	19	RWLPSLVLARLVFVPLLLL	0.14	378	391	14	outside	CNIKPRRYLTVVFE	392	416	25	HDAWFIFFMAAFAFSNGYLASLCMC	0.794	417	430	14	inside	FGPKKVKPAEAETA	431	454	24	GAIMAFFLCLGLALGAVFSFLFRA	-2.291	455	456	2	outside	IV
Q99884	SLC6A7	PROT	636	44-71,72-95,114-148,215-236,238-263,287-310,320-344,382-411,423-443,459-475,496-520,534-559	12	Ncyt	inside	inside	Solute carriers	MKKLQGAHLRKPVTPDLLMTPSDQGDVDLDVDFAAHRGNWTGKLDFLLSCIGYCVGLGNVWRFPYRAYTNGGGAFLVPYFLMLAICGIPLFFLELSLGQFSSLGPLAVWKISPLFKGAGAAMLLIVGLVAIYYNMIIAYVLFYLFASLTSDLPWEHCGNWWNTELCLEHRVSKDGNGALPLNLTCTVSPSEEYWSRYVLHIQGSQGIGSPGEIRWNLCLCLLLAWVIVFLCILKGVKSSGKVVYFTATFPYLILLMLLVRGVTLPGAWKGIQFYLTPQFHHLLSSKVWIEAALQIFYSLGVGFGGLLTFASYNTFHQNIYRDTFIVTLGNAITSILAGFAIFSVLGYMSQELGVPVDQVAKAGPGLAFVVYPQAMTMLPLSPFWSFLFFFMLLTLGLDSQFAFLETIVTAVTDEFPYYLRPKKAVFSGLICVAMYLMGLILTTDGGMYWLVLLDDYSASFGLMVVVITTCLAVTRVYGIQRFCRDIHMMLGFKPGLYFRACWLFLSPATLLALMVYSIVKYQPSEYGSYRFPPWAELLGILMGLLSCLMIPAGMLVAVLREEGSLWERLQQASRPAMDWGPSLEENRTGMYVATLAGSQSPKPLMVHMRKYGGITSFENTAIEVDREIAEEEESMM	No					1	43	43	inside	MKKLQGAHLRKPVTPDLLMTPSDQGDVDLDVDFAAHRGNWTGK	44	71	28	LDFLLSCIGYCVGLGNVWRFPYRAYTNG	3.448			0	outside		72	95	24	GGAFLVPYFLMLAICGIPLFFLEL	-1.303	96	113	18	inside	SLGQFSSLGPLAVWKISP	114	148	35	LFKGAGAAMLLIVGLVAIYYNMIIAYVLFYLFASL	-3.383	149	214	66	outside	TSDLPWEHCGNWWNTELCLEHRVSKDGNGALPLNLTCTVSPSEEYWSRYVLHIQGSQGIGSPGEIR	215	236	22	WNLCLCLLLAWVIVFLCILKGV	-2.865	237	237	1	inside	K	238	263	26	SSGKVVYFTATFPYLILLMLLVRGVT	0.454	264	286	23	outside	LPGAWKGIQFYLTPQFHHLLSSK	287	310	24	VWIEAALQIFYSLGVGFGGLLTFA	1.819	311	319	9	inside	SYNTFHQNI	320	344	25	YRDTFIVTLGNAITSILAGFAIFSV	1.595	345	381	37	outside	LGYMSQELGVPVDQVAKAGPGLAFVVYPQAMTMLPLS	382	411	30	PFWSFLFFFMLLTLGLDSQFAFLETIVTAV	-0.131	412	422	11	inside	TDEFPYYLRPK	423	443	21	KAVFSGLICVAMYLMGLILTT	-0.252	444	458	15	outside	DGGMYWLVLLDDYSA	459	475	17	SFGLMVVVITTCLAVTR	0.92	476	495	20	inside	VYGIQRFCRDIHMMLGFKPG	496	520	25	LYFRACWLFLSPATLLALMVYSIVK	-1.481	521	533	13	outside	YQPSEYGSYRFPP	534	559	26	WAELLGILMGLLSCLMIPAGMLVAVL	-1.1	560	636	77	inside	REEGSLWERLQQASRPAMDWGPSLEENRTGMYVATLAGSQSPKPLMVHMRKYGGITSFENTAIEVDREIAEEEESMM
Q99928	GABRG3		467	257-277,282-304,315-339,441-465	4	Nexo	outside	outside	Ligand‑gated ion channels	MAPKLLLLLCLFSGLHARSRKVEEDEYEDSSSNQKWVLAPKSQDTDVTLILNKLLREYDKKLRPDIGIKPTVIDVDIYVNSIGPVSSINMEYQIDIFFAQTWTDSRLRFNSTMKILTLNSNMVGLIWIPDTIFRNSKTAEAHWITTPNQLLRIWNDGKILYTLRLTINAECQLQLHNFPMDEHSCPLIFSSYGYPKEEMIYRWRKNSVEAADQKSWRLYQFDFMGLRNTTEIVTTSAGDYVVMTIYFELSRRMGYFTIQTYIPCILTVVLSWVSFWIKKDATPARTALGITTVLTMTTLSTIARKSLPRVSYVTAMDLFVTVCFLFVFAALMEYATLNYYSSCRKPTTTKKTTSLLHPDSSRWIPERISLQAPSNYSLLDMRPPPTAMITLNNSVYWQEFEDTCVYECLDGKDCQSFFCCYEECKSGSWRKGRIHIDILELDSYSRVFFPTSFLLFNLVYWVGYLYL	Yes	1	17	17	MAPKLLLLLCLFSGLHA	18	256	239	outside	RSRKVEEDEYEDSSSNQKWVLAPKSQDTDVTLILNKLLREYDKKLRPDIGIKPTVIDVDIYVNSIGPVSSINMEYQIDIFFAQTWTDSRLRFNSTMKILTLNSNMVGLIWIPDTIFRNSKTAEAHWITTPNQLLRIWNDGKILYTLRLTINAECQLQLHNFPMDEHSCPLIFSSYGYPKEEMIYRWRKNSVEAADQKSWRLYQFDFMGLRNTTEIVTTSAGDYVVMTIYFELSRRMGYF	257	277	21	TIQTYIPCILTVVLSWVSFWI	0.89	278	281	4	inside	KKDA	282	304	23	TPARTALGITTVLTMTTLSTIAR	1.287	305	314	10	outside	KSLPRVSYVT	315	339	25	AMDLFVTVCFLFVFAALMEYATLNY	-1.538	340	440	101	inside	YSSCRKPTTTKKTTSLLHPDSSRWIPERISLQAPSNYSLLDMRPPPTAMITLNNSVYWQEFEDTCVYECLDGKDCQSFFCCYEECKSGSWRKGRIHIDILE	441	465	25	LDSYSRVFFPTSFLLFNLVYWVGYL	0.941	466	467	2	outside	YL
Q9BQ31	KCNS3		491	183-206,221-243,247-275,288-318,323-345,381-406	6	Ncyt	inside	inside	Voltage‑gated ion channels	MVFGEFFHRPGQDEELVNLNVGGFKQSVDQSTLLRFPHTRLGKLLTCHSEEAILELCDDYSVADKEYYFDRNPSLFRYVLNFYYTGKLHVMEELCVFSFCQEIEYWGINELFIDSCCSNRYQERKEENHEKDWDQKSHDVSTDSSFEESSLFEKELEKFDTLRFGQLRKKIWIRMENPAYCLSAKLIAISSLSVVLASIVAMCVHSMSEFQNEDGEVDDPVLEGVEIACIAWFTGELAVRLAAAPCQKKFWKNPLNIIDFVSIIPFYATLAVDTKEEESEDIENMGKVVQILRLMRIFRILKLARHSVGLRSLGATLRHSYHEVGLLLLFLSVGISIFSVLIYSVEKDDHTSSLTSIPICWWWATISMTTVGYGDTHPVTLAGKLIASTCIICGILVVALPITIIFNKFSKYYQKQKDIDVDQCSEDAPEKCHELPYFNIRDIYAQRMHTFITSLSSVGIVVSDPDSTDASSIEDNEDICNTTSLENCTAK	No					1	182	182	inside	MVFGEFFHRPGQDEELVNLNVGGFKQSVDQSTLLRFPHTRLGKLLTCHSEEAILELCDDYSVADKEYYFDRNPSLFRYVLNFYYTGKLHVMEELCVFSFCQEIEYWGINELFIDSCCSNRYQERKEENHEKDWDQKSHDVSTDSSFEESSLFEKELEKFDTLRFGQLRKKIWIRMENPAYCL	183	206	24	SAKLIAISSLSVVLASIVAMCVHS	1.454	207	220	14	outside	MSEFQNEDGEVDDP	221	243	23	VLEGVEIACIAWFTGELAVRLAA	2.278	244	246	3	inside	APC	247	275	29	QKKFWKNPLNIIDFVSIIPFYATLAVDTK	4.706	276	287	12	outside	EEESEDIENMGK	288	318	31	VVQILRLMRIFRILKLARHSVGLRSLGATLR	3.821	319	322	4	inside	HSYH	323	345	23	EVGLLLLFLSVGISIFSVLIYSV	-1.256	346	380	35	outside	EKDDHTSSLTSIPICWWWATISMTTVGYGDTHPVT	381	406	26	LAGKLIASTCIICGILVVALPITIIF	-1.966	407	491	85	inside	NKFSKYYQKQKDIDVDQCSEDAPEKCHELPYFNIRDIYAQRMHTFITSLSSVGIVVSDPDSTDASSIEDNEDICNTTSLENCTAK
Q9BQB6	VKORC1	VKOR, MSTP134, MSTP576, UNQ308/PRO351	163	10-28,78-96,101-126,133-150	4	Ncyt	inside	inside		MGSTWGSPGWVRLALCLTGLVLSLYALHVKAARARDRDYRALCDVGTAISCSRVFSSRWGRGFGLVEHVLGQDSILNQSNSIFGCIFYTLQLLLGCLRTRWASVLMLLSSLVSLAGSVYLAWILFFVLYDFCIVCITTYAINVSLMWLSFRKVQEPQGKAKRH	No					1	9	9	inside	MGSTWGSPG	10	28	19	WVRLALCLTGLVLSLYALH	-0.488	29	77	49	outside	VKAARARDRDYRALCDVGTAISCSRVFSSRWGRGFGLVEHVLGQDSILN	78	96	19	QSNSIFGCIFYTLQLLLGC	3.377	97	100	4	inside	LRTR	101	126	26	WASVLMLLSSLVSLAGSVYLAWILFF	-1.419	127	132	6	outside	VLYDFC	133	150	18	IVCITTYAINVSLMWLSF	2.032	151	163	13	inside	RKVQEPQGKAKRH
Q9BQJ4	TMEM47	BCMP1, TM4SF10	181	15-40,76-104,111-136,151-173	4	Ncyt	inside	inside		MASAGSGMEEVRVSVLTPLKLVGLVCIFLALCLDLGAVLSPAWVTADHQYYLSLWESCRKPASLDIWHCESTLSSDWQIATLALLLGGAAIILIAFLVGLISICVGSRRRFYRPVAVMLFAAVVLQVCSLVLYPIKFIETVSLKIYHEFNWGYGLAWGATIFSFGGAILYCLNPKNYEDYY	No					1	14	14	inside	MASAGSGMEEVRVS	15	40	26	VLTPLKLVGLVCIFLALCLDLGAVLS	-1.713	41	75	35	outside	PAWVTADHQYYLSLWESCRKPASLDIWHCESTLSS	76	104	29	DWQIATLALLLGGAAIILIAFLVGLISIC	-3.643	105	110	6	inside	VGSRRR	111	136	26	FYRPVAVMLFAAVVLQVCSLVLYPIK	-1.017	137	150	14	outside	FIETVSLKIYHEFN	151	173	23	WGYGLAWGATIFSFGGAILYCLN	0.386	174	181	8	inside	PKNYEDYY
Q9BR26	OCSTAMP	C20orf123	566	45-74,81-102,118-139,213-242,303-327,399-416	6	Ncyt	inside	inside		MPGHPGAAEQLVKTGWRSWHLGFWKALAPLQAAWDAFSQPVPASCGQLLTQLLLCASLAAAAAGLVYHWLASLLLYPPGPSAMVATVCGLLVFLSLGLVPPVRCLFALSVPTLGMEQGRRLLLSYSTATLAIAVVPNVLANVGAAGQVLRCVTEGSLESLLNTTHQLHAASRALGPTGQAGSRGLTFEAQDNGSAFYLHMLRVTQQVLEDFSGLESLARAAALGTQRVVTGLFMLGLLVESAWYLHCYLTDLRFDNIYATQQLTQRLAQAQATHLLAPPPTWLLQAAQLRLSQEELLSCLLRLGLLALLLVATAVAVATDHVAFLLAQATVDWAQKLPTVPITLTVKYDVAYTVLGFIPFLFNQLAPESPFLSVHSSYQWELRLTSARCPLLPARRPRAAAPLAAGALQLLAGSTVLLEAYARRLRHAIAASFFTAQEARRVRHLHARLQRRHDRHQGQQLPLGDPSCVPTPRPACKPPAWIDYRLDALRTESSEGEGKELWSCRDLSCNLGPVPPPCVTLGKSLHLSEPRFLHLHNDSIFTIDVTYFPRRDVVRMEGNTGHDRPG	No					1	44	44	inside	MPGHPGAAEQLVKTGWRSWHLGFWKALAPLQAAWDAFSQPVPAS	45	74	30	CGQLLTQLLLCASLAAAAAGLVYHWLASLL	-0.431	75	80	6	outside	LYPPGP	81	102	22	SAMVATVCGLLVFLSLGLVPPV	0.229	103	117	15	inside	RCLFALSVPTLGMEQ	118	139	22	GRRLLLSYSTATLAIAVVPNVL	2.074	140	212	73	outside	ANVGAAGQVLRCVTEGSLESLLNTTHQLHAASRALGPTGQAGSRGLTFEAQDNGSAFYLHMLRVTQQVLEDFS	213	242	30	GLESLARAAALGTQRVVTGLFMLGLLVESA	3.69	243	302	60	inside	WYLHCYLTDLRFDNIYATQQLTQRLAQAQATHLLAPPPTWLLQAAQLRLSQEELLSCLLR	303	327	25	LGLLALLLVATAVAVATDHVAFLLA	-1.018	328	398	71	outside	QATVDWAQKLPTVPITLTVKYDVAYTVLGFIPFLFNQLAPESPFLSVHSSYQWELRLTSARCPLLPARRPR	399	416	18	AAAPLAAGALQLLAGSTV	3.489	417	566	150	inside	LLEAYARRLRHAIAASFFTAQEARRVRHLHARLQRRHDRHQGQQLPLGDPSCVPTPRPACKPPAWIDYRLDALRTESSEGEGKELWSCRDLSCNLGPVPPPCVTLGKSLHLSEPRFLHLHNDSIFTIDVTYFPRRDVVRMEGNTGHDRPG
Q9BRB3	PIGQ	GPI1	760	280-297,365-383,384-398,399-417,443-462,477-497	6	Ncyt	inside	inside		MVLKAFFPTCCVSTDSGLLVGRWVPEQSSAVVLAVLHFPFIPIQVKQLLAQVRQASQVGVAVLGTWCHCRQEPEESLGRFLESLGAVFPHEPWLRLCRERGGTFWSCEATHRQAPTAPGAPGEDQVMLIFYDQRQVLLSQLHLPTVLPDRQAGATTASTGGLAAVFDTVARSEVLFRSDRFDEGPVRLSHWQSEGVEASILAELARRASGPICLLLASLLSLVSAVSACRVFKLWPLSFLGSKLSTCEQLRHRLEHLTLIFSTRKAENPAQLMRKANTVASVLLDVALGLMLLSWLHGRSRIGHLADALVPVADHVAEELQHLLQWLMGAPAGLKMNRALDQVLGRFFLYHIHLWISYIHLMSPFVEHILWHVGLSACLGLTVALSLLSDIIALLTFHIYCFYVYGARLYCLKIHGLSSLWRLFRGKKWNVLRQRVDSCSYDLDQLFIGTLLFTILLFLLPTTALYYLVFTLLRLLVVAVQGLIHLLVDLINSLPLYSLGLRLCRPYRLADKPTALQPRGAHLPPPQLWLPPQALLGRPVPQAVPWGAHLPLEAERGQAGLRELLARLAPPHGHSQPSALPGWHQLSWRMSCALWTLLCAPEHGRPCYHTLGLEVIGSEQMWGWPARLAALHHWHCLPWDPLPTCCGHHGGEHSNPRCPEHCPMPTLCTQVQRVRPPQQPQVEGWSPWGLPSGSALAVGVEGPCQDEPPSPRHPLAPSAEQHPASGGLKQSLTPVPSGPGPSLPEPHGVYLRMFPGEVAL	No					1	279	279	inside	MVLKAFFPTCCVSTDSGLLVGRWVPEQSSAVVLAVLHFPFIPIQVKQLLAQVRQASQVGVAVLGTWCHCRQEPEESLGRFLESLGAVFPHEPWLRLCRERGGTFWSCEATHRQAPTAPGAPGEDQVMLIFYDQRQVLLSQLHLPTVLPDRQAGATTASTGGLAAVFDTVARSEVLFRSDRFDEGPVRLSHWQSEGVEASILAELARRASGPICLLLASLLSLVSAVSACRVFKLWPLSFLGSKLSTCEQLRHRLEHLTLIFSTRKAENPAQLMRKANTV	280	297	18	ASVLLDVALGLMLLSWLH	0.87	298	364	67	outside	GRSRIGHLADALVPVADHVAEELQHLLQWLMGAPAGLKMNRALDQVLGRFFLYHIHLWISYIHLMSP	365	383	19	FVEHILWHVGLSACLGLTV	2.73			0	inside		384	398	15	ALSLLSDIIALLTFH	2.991			0	outside		399	417	19	IYCFYVYGARLYCLKIHGL	3.82	418	442	25	inside	SSLWRLFRGKKWNVLRQRVDSCSYD	443	462	20	LDQLFIGTLLFTILLFLLPT	-1.541	463	476	14	outside	TALYYLVFTLLRLL	477	497	21	VVAVQGLIHLLVDLINSLPLY	4.075	498	760	263	inside	SLGLRLCRPYRLADKPTALQPRGAHLPPPQLWLPPQALLGRPVPQAVPWGAHLPLEAERGQAGLRELLARLAPPHGHSQPSALPGWHQLSWRMSCALWTLLCAPEHGRPCYHTLGLEVIGSEQMWGWPARLAALHHWHCLPWDPLPTCCGHHGGEHSNPRCPEHCPMPTLCTQVQRVRPPQQPQVEGWSPWGLPSGSALAVGVEGPCQDEPPSPRHPLAPSAEQHPASGGLKQSLTPVPSGPGPSLPEPHGVYLRMFPGEVAL
Q9BRI3	SLC30A2	ZNT2	372	74-93,99-119,142-167,179-196,216-239,253-270	6	Ncyt	inside	inside	Solute carriers	MEAKEKQHLLDARPAIRSYTGSLWQEGAGWIPLPRPGLDLQAIELAAQSNHHCHAQKGPDSHCDPKKGKAQRQLYVASAICLLFMIGEVVGGYLAHSLAVMTDAAHLLTDFASMLISLFSLWMSSRPATKTMNFGWQRAEILGALVSVLSIWVVTGVLVYLAVERLISGDYEIDGGTMLITSGCAVAVNIIMGLTLHQSGHGHSHGTTNQQEENPSVRAAFIHVIGDFMQSMGVLVAAYILYFKPEYKYVDPICTFVFSILVLGTTLTILRDVILVLMEGTPKGVDFTAVRDLLLSVEGVEALHSLHIWALTVAQPVLSVHIAIAQNTDAQAVLKTASSRLQGKFHFHTVTIQIEDYSEDMKDCQACQGPSD	No					1	73	73	inside	MEAKEKQHLLDARPAIRSYTGSLWQEGAGWIPLPRPGLDLQAIELAAQSNHHCHAQKGPDSHCDPKKGKAQRQ	74	93	20	LYVASAICLLFMIGEVVGGY	0.678	94	98	5	outside	LAHSL	99	119	21	AVMTDAAHLLTDFASMLISLF	4.638	120	141	22	inside	SLWMSSRPATKTMNFGWQRAEI	142	167	26	LGALVSVLSIWVVTGVLVYLAVERLI	-1.073	168	178	11	outside	SGDYEIDGGTM	179	196	18	LITSGCAVAVNIIMGLTL	1.607	197	215	19	inside	HQSGHGHSHGTTNQQEENP	216	239	24	SVRAAFIHVIGDFMQSMGVLVAAY	4.453	240	252	13	outside	ILYFKPEYKYVDP	253	270	18	ICTFVFSILVLGTTLTIL	-0.524	271	372	102	inside	RDVILVLMEGTPKGVDFTAVRDLLLSVEGVEALHSLHIWALTVAQPVLSVHIAIAQNTDAQAVLKTASSRLQGKFHFHTVTIQIEDYSEDMKDCQACQGPSD
Q9BRK0	REEP2	C5orf19, SGC32445	252	3-20,44-64,65-82	3	Nexo	outside	inside		MVSWIISRLVVLIFGTLYPAYSSYKAVKTKNVKEYVKWMMYWIVFAFFTTAETLTDIVLSWFPFYFELKIAFVIWLLSPYTKGSSVLYRKFVHPTLSNKEKEIDEYITQARDKSYETMMRVGKRGLNLAANAAVTAAAKGVLSEKLRSFSMQDLTLIRDEDALPLQRPDGRLRPSPGSLLDTIEDLGDDPALSLRSSTNPADSRTEASEDDMGDKAPKRAKPIKKAPKAEPLASKTLKTRPKKKTSGGGDSA	No					1	2	2	outside	MV	3	20	18	SWIISRLVVLIFGTLYPA	0.616	21	43	23	inside	YSSYKAVKTKNVKEYVKWMMYWI	44	64	21	VFAFFTTAETLTDIVLSWFPF	3.6			0	outside		65	82	18	YFELKIAFVIWLLSPYTK	1.9	83	252	170	inside	GSSVLYRKFVHPTLSNKEKEIDEYITQARDKSYETMMRVGKRGLNLAANAAVTAAAKGVLSEKLRSFSMQDLTLIRDEDALPLQRPDGRLRPSPGSLLDTIEDLGDDPALSLRSSTNPADSRTEASEDDMGDKAPKRAKPIKKAPKAEPLASKTLKTRPKKKTSGGGDSA
Q9BRL7	SEC22C	SEC22L3, UNQ459/PRO784	303	186-207,218-242,249-271,272-291	4	Ncyt	inside	inside		MSVIFFACVVRVRDGLPLSASTDFYHTQDFLEWRRRLKSLALRLAQYPGRGSAEGCDFSIHFSSFGDVACMAICSCQCPAAMAFCFLETLWWEFTASYDTTCIGLASRPYAFLEFDSIIQKVKWHFNYVSSSQMECSLEKIQEELKLQPPAVLTLEDTDVANGVMNGHTPMHLEPAPNFRMEPVTALGILSLILNIMCAALNLIRGVHLAEHSLQVAHEEIGNILAFLVPFVACIFQCYLYLFYSPARTMKVVLMLLFICLGNMYLHGLRNLWQILFHIGVAFLSSYQILTRQLQEKQSDCGV	No					1	185	185	inside	MSVIFFACVVRVRDGLPLSASTDFYHTQDFLEWRRRLKSLALRLAQYPGRGSAEGCDFSIHFSSFGDVACMAICSCQCPAAMAFCFLETLWWEFTASYDTTCIGLASRPYAFLEFDSIIQKVKWHFNYVSSSQMECSLEKIQEELKLQPPAVLTLEDTDVANGVMNGHTPMHLEPAPNFRMEPVT	186	207	22	ALGILSLILNIMCAALNLIRGV	0.528	208	217	10	outside	HLAEHSLQVA	218	242	25	HEEIGNILAFLVPFVACIFQCYLYL	1.692	243	248	6	inside	FYSPAR	249	271	23	TMKVVLMLLFICLGNMYLHGLRN	0.588			0	outside		272	291	20	LWQILFHIGVAFLSSYQILT	1.818	292	303	12	inside	RQLQEKQSDCGV
Q9BRQ5	ORAI3	TMEM142C	295	62-81,92-114,152-175,241-264	4	Ncyt	inside	inside	Non‑classical ion channels	MKGGEGDAGEQAPLNPEGESPAGSATYREFVHRGYLDLMGASQHSLRALSWRRLYLSRAKLKASSRTSALLSGFAMVAMVEVQLESDHEYPPGLLVAFSACTTVLVAVHLFALMVSTCLLPHIEAVSNIHNLNSVHQSPHQRLHRYVELAWGFSTALGTFLFLAEVVLVGWVKFVPIGAPLDTPTPMVPTSRVPGTLAPVATSLSPASNLPRSSASAAPSQAEPACPPRQACGGGGAHGPGWQAAMASTAIMVPVGLVFVAFALHFYRSLVAHKTDRYKQELEELNRLQGELQAV	No					1	61	61	inside	MKGGEGDAGEQAPLNPEGESPAGSATYREFVHRGYLDLMGASQHSLRALSWRRLYLSRAKL	62	81	20	KASSRTSALLSGFAMVAMVE	3.759	82	91	10	outside	VQLESDHEYP	92	114	23	PGLLVAFSACTTVLVAVHLFALM	0.109	115	151	37	inside	VSTCLLPHIEAVSNIHNLNSVHQSPHQRLHRYVELAW	152	175	24	GFSTALGTFLFLAEVVLVGWVKFV	0.277	176	240	65	outside	PIGAPLDTPTPMVPTSRVPGTLAPVATSLSPASNLPRSSASAAPSQAEPACPPRQACGGGGAHGP	241	264	24	GWQAAMASTAIMVPVGLVFVAFAL	0.108	265	295	31	inside	HFYRSLVAHKTDRYKQELEELNRLQGELQAV
Q9BRR3	PGAP4	C9orf125, TMEM246	403	19-43,259-280,291-312	3	Ncyt	inside	outside		MSTSTSPAAMLLRRLRRLSWGSTAVQLFILTVVTFGLLAPLACHRLLHSYFYLRHWHLNQMSQEFLQQSLKEGEAALHYFEELPSANGSVPIVWQATPRPWLVITIITVDRQPGFHYVLQVVSQFHRLLQQCGPQCEGHQLFLCNVERSVSHFDAKLLSKYVPVANRYEGTEDDYGDDPSTNSFEKEKQDYVYCLESSLQTYNPDYVLMVEDDAVPEEQIFPVLEHLLRARFSEPHLRDALYLKLYHPERLQHYINPEPMRILEWVGVGMLLGPLLTWIYMRFASRPGFSWPVMLFFSLYSMGLVELVGRHYFLELRRLSPSLYSVVPASQCCTPAMLFPAPAARRTLTYLSQVYCHKGFGKDMALYSLLRAKGERAYVVEPNLVKHIGLFSSLRYNFHPSLL	No					1	18	18	inside	MSTSTSPAAMLLRRLRRL	19	43	25	SWGSTAVQLFILTVVTFGLLAPLAC	-0.116	44	258	215	outside	HRLLHSYFYLRHWHLNQMSQEFLQQSLKEGEAALHYFEELPSANGSVPIVWQATPRPWLVITIITVDRQPGFHYVLQVVSQFHRLLQQCGPQCEGHQLFLCNVERSVSHFDAKLLSKYVPVANRYEGTEDDYGDDPSTNSFEKEKQDYVYCLESSLQTYNPDYVLMVEDDAVPEEQIFPVLEHLLRARFSEPHLRDALYLKLYHPERLQHYINPE	259	280	22	PMRILEWVGVGMLLGPLLTWIY	0.431	281	290	10	inside	MRFASRPGFS	291	312	22	WPVMLFFSLYSMGLVELVGRHY	1.981	313	403	91	outside	FLELRRLSPSLYSVVPASQCCTPAMLFPAPAARRTLTYLSQVYCHKGFGKDMALYSLLRAKGERAYVVEPNLVKHIGLFSSLRYNFHPSLL
O00258	GET1	CHD5, WRB	174	10-31,102-124,155-171	3	Nexo	outside	inside		MSSAAADHWAWLLVLSFVFGCNVLRILLPSFSSFMSRVLQKDAEQESQMRAEIQDMKQELSTVNMMDEFARYARLERKINKMTDKLKTHVKARTAQLAKIKWVISVAFYVLQAALMISLIWKYYSVPVAVVPSKWITPLDRLVAFPTRVAGGVGITCWILVCNKVVAIVLHPFS	No					1	9	9	outside	MSSAAADHW	10	31	22	AWLLVLSFVFGCNVLRILLPSF	-0.314	32	101	70	inside	SSFMSRVLQKDAEQESQMRAEIQDMKQELSTVNMMDEFARYARLERKINKMTDKLKTHVKARTAQLAKIK	102	124	23	WVISVAFYVLQAALMISLIWKYY	-0.535	125	154	30	outside	SVPVAVVPSKWITPLDRLVAFPTRVAGGVG	155	171	17	ITCWILVCNKVVAIVLH	3.145	172	174	3	inside	PFS
Q9BS91	SLC35A5	UNQ164/PRO190	424	20-40,51-71,91-115,120-141,148-166,232-251,265-286,304-324,329-351,357-376	10	Ncyt	inside	inside	Solute carriers	MEKQCCSHPVICSLSTMYTFLLGAIFIALSSSRILLVKYSANEENKYDYLPTTVNVCSELVKLVFCVLVSFCVIKKDHQSRNLKYASWKEFSDFMKWSIPAFLYFLDNLIVFYVLSYLQPAMAVIFSNFSIITTALLFRIVLKRRLNWIQWASLLTLFLSIVALTAGTKTLQHNLAGRGFHHDAFFSPSNSCLLFRSECPRKDNCTAKEWTFPEAKWNTTARVFSHIRLGMGHVLIIVQCFISSMANIYNEKILKEGNQLTESIFIQNSKLYFFGILFNGLTLGLQRSNRDQIKNCGFFYGHSAFSVALIFVTAFQGLSVAFILKFLDNMFHVLMAQVTTVIITTVSVLVFDFRPSLEFFLEAPSVLLSIFIYNASKPQVPEYAPRQERIRDLSGNLWERSSGDGEELERLTKPKSDESDEDTF	No					1	19	19	inside	MEKQCCSHPVICSLSTMYT	20	40	21	FLLGAIFIALSSSRILLVKYS	0.776	41	50	10	outside	ANEENKYDYL	51	71	21	PTTVNVCSELVKLVFCVLVSF	4.623	72	90	19	inside	CVIKKDHQSRNLKYASWKE	91	115	25	FSDFMKWSIPAFLYFLDNLIVFYVL	2.947	116	119	4	outside	SYLQ	120	141	22	PAMAVIFSNFSIITTALLFRIV	0.942	142	147	6	inside	LKRRLN	148	166	19	WIQWASLLTLFLSIVALTA	-0.015	167	231	65	outside	GTKTLQHNLAGRGFHHDAFFSPSNSCLLFRSECPRKDNCTAKEWTFPEAKWNTTARVFSHIRLGM	232	251	20	GHVLIIVQCFISSMANIYNE	4.75	252	264	13	inside	KILKEGNQLTESI	265	286	22	FIQNSKLYFFGILFNGLTLGLQ	3.073	287	303	17	outside	RSNRDQIKNCGFFYGHS	304	324	21	AFSVALIFVTAFQGLSVAFIL	0.57	325	328	4	inside	KFLD	329	351	23	NMFHVLMAQVTTVIITTVSVLVF	2.238	352	356	5	outside	DFRPS	357	376	20	LEFFLEAPSVLLSIFIYNAS	2.718	377	424	48	inside	KPQVPEYAPRQERIRDLSGNLWERSSGDGEELERLTKPKSDESDEDTF
P20292	ALOX5AP	FLAP	161	5-27,60-79,80-95,114-140	4	Nexo	outside	outside		MDQETVGNVVLLAIVTLISVVQNGFFAHKVEHESRTQNGRSFQRTGTLAFERVYTANQNCVDAYPTFLAVLWSAGLLCSQVPAAFAGLMYLFVRQKYFVGYLGERTQSTPGYIFGKRIILFLFLMSVAGIFNYYLIFFFGSDFENYIKTISTTISPLLLIP	No					1	4	4	outside	MDQE	5	27	23	TVGNVVLLAIVTLISVVQNGFFA	1.575	28	59	32	inside	HKVEHESRTQNGRSFQRTGTLAFERVYTANQN	60	79	20	CVDAYPTFLAVLWSAGLLCS	2.108			0	outside		80	95	16	QVPAAFAGLMYLFVRQ	3.122	96	113	18	inside	KYFVGYLGERTQSTPGYI	114	140	27	FGKRIILFLFLMSVAGIFNYYLIFFFG	-2.261	141	161	21	outside	SDFENYIKTISTTISPLLLIP
Q9BSA9	TMEM175		504	38-57,73-95,107-134,137-157,186-207,208-231,261-284,307-331,340-363,374-396,416-439,445-472	12	Ncyt	inside	inside		MSQPRTPEQALDTPGDCPPGRRDEDAGEGIQCSQRMLSFSDALLSIIATVMILPVTHTEISPEQQFDRSVQRLLATRIAVYLMTFLIVTVAWAAHTRLFQVVGKTDDTLALLNLACMMTITFLPYTFSLMVTFPDVPLGIFLFCVCVIAIGVVQALIVGYAFHFPHLLSPQIQRSAHRALYRRHVLGIVLQGPALCFAAAIFSLFFVPLSYLLMVTVILLPYVSKVTGWCRDRLLGHREPSAHPVEVFSFDLHEPLSKERVEAFSDGVYAIVATLLILDICEDNVPDPKDVKERFSGSLVAALSATGPRFLAYFGSFATVGLLWFAHHSLFLHVRKATRAMGLLNTLSLAFVGGLPLAYQQTSAFARQPRDELERVRVSCTIIFLASIFQLAMWTTALLHQAETLQPSVWFGGREHVLMFAKLALYPCASLLAFASTCLLSRFSVGIFHLMQIAVPCAFLLLRLLVGLALATLRVLRGLARPEHPPPAPTGQDDPQSQLLPAPC	No					1	37	37	inside	MSQPRTPEQALDTPGDCPPGRRDEDAGEGIQCSQRML	38	57	20	SFSDALLSIIATVMILPVTH	1.854	58	72	15	outside	TEISPEQQFDRSVQR	73	95	23	LLATRIAVYLMTFLIVTVAWAAH	-1.337	96	106	11	inside	TRLFQVVGKTD	107	134	28	DTLALLNLACMMTITFLPYTFSLMVTFP	0.295	135	136	2	outside	DV	137	157	21	PLGIFLFCVCVIAIGVVQALI	-1.269	158	185	28	inside	VGYAFHFPHLLSPQIQRSAHRALYRRHV	186	207	22	LGIVLQGPALCFAAAIFSLFFV	-0.005			0	outside		208	231	24	PLSYLLMVTVILLPYVSKVTGWCR	1.36	232	260	29	inside	DRLLGHREPSAHPVEVFSFDLHEPLSKER	261	284	24	VEAFSDGVYAIVATLLILDICEDN	3.633	285	306	22	outside	VPDPKDVKERFSGSLVAALSAT	307	331	25	GPRFLAYFGSFATVGLLWFAHHSLF	1.036	332	339	8	inside	LHVRKATR	340	363	24	AMGLLNTLSLAFVGGLPLAYQQTS	2.872	364	373	10	outside	AFARQPRDEL	374	396	23	ERVRVSCTIIFLASIFQLAMWTT	-0.026	397	415	19	inside	ALLHQAETLQPSVWFGGRE	416	439	24	HVLMFAKLALYPCASLLAFASTCL	1.6	440	444	5	outside	LSRFS	445	472	28	VGIFHLMQIAVPCAFLLLRLLVGLALAT	-0.524	473	504	32	inside	LRVLRGLARPEHPPPAPTGQDDPQSQLLPAPC
Q9BSE2	TMEM79	MATT	394	197-219,236-263,280-305,311-334,337-365	5	Ncyt	inside	outside		MTEQETLALLEVKRSDSPEKSSPQALVPNGRQPEGEGGAESPGAESLRVGSSAGSPTAIEGAEDGLDSTVSEAATLPWGTGPQPSAPFPDPPGWRDIEPEPPESEPLTKLEELPEDDANLLPEKAARAFVPIDLQCIERQPQEDLIVRCEAGEGECRTFMPPRVTHPDPTERKWAEAVVRPPGCSCGGCGSCGDREWLRAVASVGAALILFPCLLYGAYAFLPFDVPRLPTMSSRLIYTLRCGVFATFPIVLGILVYGLSLLCFSALRPFGEPRREVEIHRRYVAQSVQLFILYFFNLAVLSTYLPQDTLKLLPLLTGLFAVSRLIYWLTFAVGRSFRGFGYGLTFLPLLSMLMWNLYYMFVVEPERMLTATESRLDYPDHARSASDYRPRPWG	No					1	196	196	inside	MTEQETLALLEVKRSDSPEKSSPQALVPNGRQPEGEGGAESPGAESLRVGSSAGSPTAIEGAEDGLDSTVSEAATLPWGTGPQPSAPFPDPPGWRDIEPEPPESEPLTKLEELPEDDANLLPEKAARAFVPIDLQCIERQPQEDLIVRCEAGEGECRTFMPPRVTHPDPTERKWAEAVVRPPGCSCGGCGSCGDRE	197	219	23	WLRAVASVGAALILFPCLLYGAY	-1.36	220	235	16	outside	AFLPFDVPRLPTMSSR	236	263	28	LIYTLRCGVFATFPIVLGILVYGLSLLC	-2.306	264	279	16	inside	FSALRPFGEPRREVEI	280	305	26	HRRYVAQSVQLFILYFFNLAVLSTYL	0.991	306	310	5	outside	PQDTL	311	334	24	KLLPLLTGLFAVSRLIYWLTFAVG	0.146	335	336	2	inside	RS	337	365	29	FRGFGYGLTFLPLLSMLMWNLYYMFVVEP	0.42	366	394	29	outside	ERMLTATESRLDYPDHARSASDYRPRPWG
Q9BSJ8	ESYT1	FAM62A, KIAA0747, MBC2	1104	54-74,78-91	2	Ncyt	inside	inside		MERSPGEGPSPSPMDQPSAPSDPTDQPPAAHAKPDPGSGGQPAGPGAAGEALAVLTSFGRRLLVLIPVYLAGAVGLSVGFVLFGLALYLGWRRVRDEKERSLRAARQLLDDEEQLTAKTLYMSHRELPAWVSFPDVEKAEWLNKIVAQVWPFLGQYMEKLLAETVAPAVRGSNPHLQTFTFTRVELGEKPLRIIGVKVHPGQRKEQILLDLNISYVGDVQIDVEVKKYFCKAGVKGMQLHGVLRVILEPLIGDLPFVGAVSMFFIRRPTLDINWTGMTNLLDIPGLSSLSDTMIMDSIAAFLVLPNRLLVPLVPDLQDVAQLRSPLPRGIIRIHLLAARGLSSKDKYVKGLIEGKSDPYALVRLGTQTFCSRVIDEELNPQWGETYEVMVHEVPGQEIEVEVFDKDPDKDDFLGRMKLDVGKVLQASVLDDWFPLQGGQGQVHLRLEWLSLLSDAEKLEQVLQWNWGVSSRPDPPSAAILVVYLDRAQDLPLKKGNKEPNPMVQLSIQDVTQESKAVYSTNCPVWEEAFRFFLQDPQSQELDVQVKDDSRALTLGALTLPLARLLTAPELILDQWFQLSSSGPNSRLYMKLVMRILYLDSSEICFPTVPGCPGAWDVDSENPQRGSSVDAPPRPCHTTPDSQFGTEHVLRIHVLEAQDLIAKDRFLGGLVKGKSDPYVKLKLAGRSFRSHVVREDLNPRWNEVFEVIVTSVPGQELEVEVFDKDLDKDDFLGRCKVRLTTVLNSGFLDEWLTLEDVPSGRLHLRLERLTPRPTAAELEEVLQVNSLIQTQKSAELAAALLSIYMERAEDLPLRKGTKHLSPYATLTVGDSSHKTKTISQTSAPVWDESASFLIRKPHTESLELQVRGEGTGVLGSLSLPLSELLVADQLCLDRWFTLSSGQGQVLLRAQLGILVSQHSGVEAHSHSYSHSSSSLSEEPELSGGPPHITSSAPELRQRLTHVDSPLEAPAGPLGQVKLTLWYYSEERKLVSIVHGCRSLRQNGRDPPDPYVSLLLLPDKNRGTKRRTSQKKRTLSPEFNERFEWELPLDEAQRRKLDVSVKSNSSFMSRERELLGKVQLDLAETDLSQGVARWYDLMDNKDKGSS	No					1	53	53	inside	MERSPGEGPSPSPMDQPSAPSDPTDQPPAAHAKPDPGSGGQPAGPGAAGEALA	54	74	21	VLTSFGRRLLVLIPVYLAGAV	1.867	75	77	3	outside	GLS	78	91	14	VGFVLFGLALYLGW	0.987	92	1104	1013	inside	RRVRDEKERSLRAARQLLDDEEQLTAKTLYMSHRELPAWVSFPDVEKAEWLNKIVAQVWPFLGQYMEKLLAETVAPAVRGSNPHLQTFTFTRVELGEKPLRIIGVKVHPGQRKEQILLDLNISYVGDVQIDVEVKKYFCKAGVKGMQLHGVLRVILEPLIGDLPFVGAVSMFFIRRPTLDINWTGMTNLLDIPGLSSLSDTMIMDSIAAFLVLPNRLLVPLVPDLQDVAQLRSPLPRGIIRIHLLAARGLSSKDKYVKGLIEGKSDPYALVRLGTQTFCSRVIDEELNPQWGETYEVMVHEVPGQEIEVEVFDKDPDKDDFLGRMKLDVGKVLQASVLDDWFPLQGGQGQVHLRLEWLSLLSDAEKLEQVLQWNWGVSSRPDPPSAAILVVYLDRAQDLPLKKGNKEPNPMVQLSIQDVTQESKAVYSTNCPVWEEAFRFFLQDPQSQELDVQVKDDSRALTLGALTLPLARLLTAPELILDQWFQLSSSGPNSRLYMKLVMRILYLDSSEICFPTVPGCPGAWDVDSENPQRGSSVDAPPRPCHTTPDSQFGTEHVLRIHVLEAQDLIAKDRFLGGLVKGKSDPYVKLKLAGRSFRSHVVREDLNPRWNEVFEVIVTSVPGQELEVEVFDKDLDKDDFLGRCKVRLTTVLNSGFLDEWLTLEDVPSGRLHLRLERLTPRPTAAELEEVLQVNSLIQTQKSAELAAALLSIYMERAEDLPLRKGTKHLSPYATLTVGDSSHKTKTISQTSAPVWDESASFLIRKPHTESLELQVRGEGTGVLGSLSLPLSELLVADQLCLDRWFTLSSGQGQVLLRAQLGILVSQHSGVEAHSHSYSHSSSSLSEEPELSGGPPHITSSAPELRQRLTHVDSPLEAPAGPLGQVKLTLWYYSEERKLVSIVHGCRSLRQNGRDPPDPYVSLLLLPDKNRGTKRRTSQKKRTLSPEFNERFEWELPLDEAQRRKLDVSVKSNSSFMSRERELLGKVQLDLAETDLSQGVARWYDLMDNKDKGSS
Q9BSK0	MARVELD1	MRVLDC1	173	27-51,57-81,95-117,139-163	4	Ncyt	inside	inside		MLPPPPRQPPPQARAARGAVRLQRPFLRSPLGVLRLLQLLAGAAFWITIATSKYQGPVHFALFVSVLFWLLTLGLYFLTLLGKHELVPVLGSRWLMVNVAHDVLAAALYGAATGIMSDQMQRHSYCNLKDYPLPCAYHAFLAAAVCGGVCHGLYLLSALYGCGRRCQGKQEVA	No					1	26	26	inside	MLPPPPRQPPPQARAARGAVRLQRPF	27	51	25	LRSPLGVLRLLQLLAGAAFWITIAT	-0.207	52	56	5	outside	SKYQG	57	81	25	PVHFALFVSVLFWLLTLGLYFLTLL	-2.749	82	94	13	inside	GKHELVPVLGSRW	95	117	23	LMVNVAHDVLAAALYGAATGIMS	4.078	118	138	21	outside	DQMQRHSYCNLKDYPLPCAYH	139	163	25	AFLAAAVCGGVCHGLYLLSALYGCG	0.926	164	173	10	inside	RRCQGKQEVA
Q9BSN7	TMEM204	C16orf30, CLP24, UNQ6509/PRO21434	226	5-26,97-122,134-157,167-188	4	Ncyt	inside	inside		MTVQRLVAAAVLVALVSLILNNVAAFTSNWVCQTLEDGRRRSVGLWRSCWLVDRTRGGPSPGARAGQVDAHDCEALGWGSEAAGFQESRGTVKLQFDMMRACNLVATAALTAGQLTFLLGLVGLPLLSPDAPCWEEAMAAAFQLASFVLVIGLVTFYRIGPYTNLSWSCYLNIGACLLATLAAAMLIWNILHKREDCMAPRVIVISRSLTARFRRGLDNDYVESPC	No					1	4	4	inside	MTVQ	5	26	22	RLVAAAVLVALVSLILNNVAAF	-0.178	27	96	70	outside	TSNWVCQTLEDGRRRSVGLWRSCWLVDRTRGGPSPGARAGQVDAHDCEALGWGSEAAGFQESRGTVKLQF	97	122	26	DMMRACNLVATAALTAGQLTFLLGLV	1.244	123	133	11	inside	GLPLLSPDAPC	134	157	24	WEEAMAAAFQLASFVLVIGLVTFY	0.809	158	166	9	outside	RIGPYTNLS	167	188	22	WSCYLNIGACLLATLAAAMLIW	-0.589	189	226	38	inside	NILHKREDCMAPRVIVISRSLTARFRRGLDNDYVESPC
Q9BSR8	YIPF4	Nbla11189	244	113-134,135-158,164-192,193-215,223-242	5	Ncyt	inside	outside		MQPPGPPPAYAPTNGDFTFVSSADAEDLSGSIASPDVKLNLGGDFIKESTATTFLRQRGYGWLLEVEDDDPEDNKPLLEELDIDLKDIYYKIRCVLMPMPSLGFNRQVVRDNPDFWGPLAVVLFFSMISLYGQFRVVSWIITIWIFGSLTIFLLARVLGGEVAYGQVLGVIGYSLLPLIVIAPVLLVVGSFEVVSTLIKLFGVFWAAYSAASLLVGEEFKTKKPLLIYPIFLLYIYFLSLYTGV	No					1	112	112	inside	MQPPGPPPAYAPTNGDFTFVSSADAEDLSGSIASPDVKLNLGGDFIKESTATTFLRQRGYGWLLEVEDDDPEDNKPLLEELDIDLKDIYYKIRCVLMPMPSLGFNRQVVRDN	113	134	22	PDFWGPLAVVLFFSMISLYGQF	0.97			0	outside		135	158	24	RVVSWIITIWIFGSLTIFLLARVL	-2.753	159	163	5	inside	GGEVA	164	192	29	YGQVLGVIGYSLLPLIVIAPVLLVVGSFE	0.591			0	outside		193	215	23	VVSTLIKLFGVFWAAYSAASLLV	1.401	216	222	7	inside	GEEFKTK	223	242	20	KPLLIYPIFLLYIYFLSLYT	-0.626	243	244	2	outside	GV
Q9BT67	NDFIP1	N4WBP5, PSEC0192, PSEC0223	221	145-166,177-199	2	Ncyt	inside	inside		MALALAALAAVEPACGSRYQQLQNEEESGEPEQAAGDAPPPYSSISAESAAYFDYKDESGFPKPPSYNVATTLPSYDEAERTKAEATIPLVPGRDEDFVGRDDFDDADQLRIGNDGIFMLTFFMAFLFNWIGFFLSFCLTTSAAGRYGAISGFGLSLIKWILIVRFSTYFPGYFDGQYWLWWVFLVLGFLLFLRGFINYAKVRKMPETFSNLPRTRVLFIY	No					1	144	144	inside	MALALAALAAVEPACGSRYQQLQNEEESGEPEQAAGDAPPPYSSISAESAAYFDYKDESGFPKPPSYNVATTLPSYDEAERTKAEATIPLVPGRDEDFVGRDDFDDADQLRIGNDGIFMLTFFMAFLFNWIGFFLSFCLTTSAA	145	166	22	GRYGAISGFGLSLIKWILIVRF	1.289	167	176	10	outside	STYFPGYFDG	177	199	23	QYWLWWVFLVLGFLLFLRGFINY	-3.207	200	221	22	inside	AKVRKMPETFSNLPRTRVLFIY
Q9BTD3	TMEM121	HHOLE	319	10-30,39-59,74-93,112-131,146-165,178-199,216-235,246-265	8	Ncyt	inside	inside		MVLPPPDRRHVCLTTLVIMGSMAVMDAYLVEQNQGPRKIGVCIIVLVGDVCFLLVLRYVAVWVGAEVRTAKRGYAMILWFLYIFVLEIKLYFIFQNYKAARRGAADPVARKALTLLLSVCVPGLFLLLVALDRMEYVRTFRKREDLRGRLFWVALDLLDLLDMQASLWEPPRSGLPLWAEGLTFFYCYMLLLVLPCVALSEVSMQGEHIAPQKMMLYPVLSLATVNVVAVLARAANMALFRDSRVSAIFVGKNVVALATKACTFLEYRRQVRDFPPPALSLELQPPPPQRNSVPPPPPPLHGPPGRPHMSSPTRDPLDT	No					1	9	9	inside	MVLPPPDRR	10	30	21	HVCLTTLVIMGSMAVMDAYLV	0.854	31	38	8	outside	EQNQGPRK	39	59	21	IGVCIIVLVGDVCFLLVLRYV	-0.715	60	73	14	inside	AVWVGAEVRTAKRG	74	93	20	YAMILWFLYIFVLEIKLYFI	-1.314	94	111	18	outside	FQNYKAARRGAADPVARK	112	131	20	ALTLLLSVCVPGLFLLLVAL	-1.445	132	145	14	inside	DRMEYVRTFRKRED	146	165	20	LRGRLFWVALDLLDLLDMQA	3.227	166	177	12	outside	SLWEPPRSGLPL	178	199	22	WAEGLTFFYCYMLLLVLPCVAL	-0.396	200	215	16	inside	SEVSMQGEHIAPQKMM	216	235	20	LYPVLSLATVNVVAVLARAA	1.341	236	245	10	outside	NMALFRDSRV	246	265	20	SAIFVGKNVVALATKACTFL	4.138	266	319	54	inside	EYRRQVRDFPPPALSLELQPPPPQRNSVPPPPPPLHGPPGRPHMSSPTRDPLDT
Q9BTX1	NDC1	TMEM48	674	26-53,70-87,114-141,164-182,216-242,270-287	6	Ncyt	inside	inside	common essential	MATAVSRPCAGRSRDILWRVLGWRIVASIVWSVLFLPICTTVFIIFSRIDLFHPIQWLSDSFSDLYSSYVIFYFLLLSVVIIIISIFNVEFYAVVPSIPCSRLALIGKIIHPQQLMHSFIHAAMGMVMAWCAAVITQGQYSFLVVPCTGTNSFGSPAAQTCLNEYHLFFLLTGAFMGYSYSLLYFVNNMNYLPFPIIQQYKFLRFRRSLLLLVKHSCVESLFLVRNFCILYYFLGYIPKAWISTAMNLHIDEQVHRPLDTVSGLLNLSLLYHVWLCGVFLLTTWYVSWILFKIYATEAHVFPVQPPFAEGSDECLPKVLNSNPPPIIKYLALQDLMLLSQYSPSRRQEVFSLSQPGGHPHNWTAISRECLNLLNGMTQKLILYQEAAATNGRVSSSYPVEPKKLNSPEETAFQTPKSSQMPRPSVPPLVKTSLFSSKLSTPDVVSPFGTPFGSSVMNRMAGIFDVNTCYGSPQSPQLIRRGPRLWTSASDQQMTEFSNPSPSTSISAEGKTMRQPSVIYSWIQNKREQIKNFLSKRVLIMYFFSKHPEASIQAVFSDAQMHIWALEGLSHLVAASFTEDRFGVVQTTLPAILNTLLTLQEAVDKYFKLPHASSKPPRISGSLVDTSYKTLRFAFRASLKTAIYRITTTFGEHLNAVQASAEHQKRLQQFLEFKE	No					1	25	25	inside	MATAVSRPCAGRSRDILWRVLGWRI	26	53	28	VASIVWSVLFLPICTTVFIIFSRIDLFH	-0.895	54	69	16	outside	PIQWLSDSFSDLYSSY	70	87	18	VIFYFLLLSVVIIIISIF	-2.178	88	113	26	inside	NVEFYAVVPSIPCSRLALIGKIIHPQ	114	141	28	QLMHSFIHAAMGMVMAWCAAVITQGQYS	3.08	142	163	22	outside	FLVVPCTGTNSFGSPAAQTCLN	164	182	19	EYHLFFLLTGAFMGYSYSL	1.625	183	215	33	inside	LYFVNNMNYLPFPIIQQYKFLRFRRSLLLLVKH	216	242	27	SCVESLFLVRNFCILYYFLGYIPKAWI	1.81	243	269	27	outside	STAMNLHIDEQVHRPLDTVSGLLNLSL	270	287	18	LYHVWLCGVFLLTTWYVS	-0.03	288	674	387	inside	WILFKIYATEAHVFPVQPPFAEGSDECLPKVLNSNPPPIIKYLALQDLMLLSQYSPSRRQEVFSLSQPGGHPHNWTAISRECLNLLNGMTQKLILYQEAAATNGRVSSSYPVEPKKLNSPEETAFQTPKSSQMPRPSVPPLVKTSLFSSKLSTPDVVSPFGTPFGSSVMNRMAGIFDVNTCYGSPQSPQLIRRGPRLWTSASDQQMTEFSNPSPSTSISAEGKTMRQPSVIYSWIQNKREQIKNFLSKRVLIMYFFSKHPEASIQAVFSDAQMHIWALEGLSHLVAASFTEDRFGVVQTTLPAILNTLLTLQEAVDKYFKLPHASSKPPRISGSLVDTSYKTLRFAFRASLKTAIYRITTTFGEHLNAVQASAEHQKRLQQFLEFKE
Q9BTX3	TMEM208	HSPC171	173	26-46,51-69,102-121,122-139	4	Ncyt	inside	inside		MAPKGKVGTRGKKQIFEENRETLKFYLRIILGANAIYCLVTLVFFYSSASFWAWLALGFSLAVYGASYHSMSSMARAAFSEDGALMDGGMDLNMEQGMAEHLKDVILLTAIVQVLSCFSLYVWSFWLLAPGRALYLLWVNVLGPWFTADSGTPAPEHNEKRQRRQERRQMKRL	No					1	25	25	inside	MAPKGKVGTRGKKQIFEENRETLKF	26	46	21	YLRIILGANAIYCLVTLVFFY	-0.693	47	50	4	outside	SSAS	51	69	19	FWAWLALGFSLAVYGASYH	0.604	70	101	32	inside	SMSSMARAAFSEDGALMDGGMDLNMEQGMAEH	102	121	20	LKDVILLTAIVQVLSCFSLY	0.879			0	outside		122	139	18	VWSFWLLAPGRALYLLWV	1.317	140	173	34	inside	NVLGPWFTADSGTPAPEHNEKRQRRQERRQMKRL
Q9BU23	LMF2	TMEM112B, TMEM153	707	6-28,77-97,98-115,125-140,162-184,227-244,250-268,274-287,310-332,363-388,396-421,635-653	12	Ncyt	inside	inside		MAGSRLPRQLFLQGVAAVFMFAFASLYTQIPGLYGPEGILPARRTLRPQGKGRWQQLWETPTLLWEAPRLGLDTAQGLELLSLLGALVALGALLLSPLRHPVIYLLLWAAYLSACQVGQVFLYFQWDSLLLETGFLAVLVAPLRPASHRKEAPQGRQAGALPHEDLPFWLVRWLLFRLMFASGVVKLTSRCPAWWGLTALTYHYETQCLPTPAAWFAHHLPVWLHKLSVVATFLIEIAVPPLFFAPIRRLRLAAFYSQVLLQVLIIITGNYNFFNLMTLVLTTALLDDQHLAAEPGHGSRKKTATSWPKALLATLSLLLELAVYGLLAYGTVHYFGLEVDWQQRTIHSRTTFTFHQFSQWLKTLTLPTVWLGVASLVWELLSALWRWTQVRGWLRKLSAVVQLSLVGTATVALFLISLVPYSYVEPGTHGRLWTGAHRLFGAVEHLQLANSYGLFRRMTGLGGRPEVVLEGSYDGHHWTEIEFMYKPGNLSRPPPVVVPHQPRLDWQMWFAALGPHTHSPWFTSLVLRLLQGKEPVIRLVQSQVARYPFHKQPPTYVRAQRYKYWFSQPGEQGQWWRRQWVEEFFPSVSLGDPTLETLLRQFGLQEKSPPRTRSANSTLAQALHWTRSQLSPLEAPALLWGLLMAVGAVRFVQALLAPCSLRSSPLAPVSGEKRRPASQKDSGAASEQATAAPNPCSSSSRTTRRKK	No					1	5	5	inside	MAGSR	6	28	23	LPRQLFLQGVAAVFMFAFASLYT	0.151	29	76	48	outside	QIPGLYGPEGILPARRTLRPQGKGRWQQLWETPTLLWEAPRLGLDTAQ	77	97	21	GLELLSLLGALVALGALLLSP	-0.218			0	inside		98	115	18	LRHPVIYLLLWAAYLSAC	1.56	116	124	9	outside	QVGQVFLYF	125	140	16	QWDSLLLETGFLAVLV	3.077	141	161	21	inside	APLRPASHRKEAPQGRQAGAL	162	184	23	PHEDLPFWLVRWLLFRLMFASGV	3.571	185	226	42	outside	VKLTSRCPAWWGLTALTYHYETQCLPTPAAWFAHHLPVWLHK	227	244	18	LSVVATFLIEIAVPPLFF	2.061	245	249	5	inside	APIRR	250	268	19	LRLAAFYSQVLLQVLIIIT	1.344	269	273	5	outside	GNYNF	274	287	14	FNLMTLVLTTALLD	2.119	288	309	22	inside	DQHLAAEPGHGSRKKTATSWPK	310	332	23	ALLATLSLLLELAVYGLLAYGTV	-0.553	333	362	30	outside	HYFGLEVDWQQRTIHSRTTFTFHQFSQWLK	363	388	26	TLTLPTVWLGVASLVWELLSALWRWT	-0.13	389	395	7	inside	QVRGWLR	396	421	26	KLSAVVQLSLVGTATVALFLISLVPY	0.371	422	634	213	outside	SYVEPGTHGRLWTGAHRLFGAVEHLQLANSYGLFRRMTGLGGRPEVVLEGSYDGHHWTEIEFMYKPGNLSRPPPVVVPHQPRLDWQMWFAALGPHTHSPWFTSLVLRLLQGKEPVIRLVQSQVARYPFHKQPPTYVRAQRYKYWFSQPGEQGQWWRRQWVEEFFPSVSLGDPTLETLLRQFGLQEKSPPRTRSANSTLAQALHWTRSQLSPLE	635	653	19	APALLWGLLMAVGAVRFVQ	0.505	654	707	54	inside	ALLAPCSLRSSPLAPVSGEKRRPASQKDSGAASEQATAAPNPCSSSSRTTRRKK
Q9BU79	TMEM243	C7orf23	118	29-52,59-76,95-113	3	Ncyt	inside	outside		MEDFATRTYGTSGLDNRPLFGETSAKDRIINLVVGSLTSLLILVTLISAFVFPQLPPKPLNIFFAVCISLSSITACILIYWYRQGDLEPKFRKLIYYIIFSIIMLCICANLYFHDVGR	No					1	28	28	inside	MEDFATRTYGTSGLDNRPLFGETSAKDR	29	52	24	IINLVVGSLTSLLILVTLISAFVF	-1.053	53	58	6	outside	PQLPPK	59	76	18	PLNIFFAVCISLSSITAC	1.806	77	94	18	inside	ILIYWYRQGDLEPKFRKL	95	113	19	IYYIIFSIIMLCICANLYF	-2.219	114	118	5	outside	HDVGR
Q5HYA8	TMEM67	MKS3	995	523-548,557-585,607-629,688-705,729-755,934-955,956-974	7	Nexo	outside	inside		MATRGGAGVAMAVWSLLSARAVTAFLLLFLPRFLQAQTFSFPFQQPEKCDNNQYFDISALSCVPCGANQRQDARGTSCVCLPGFQMISNNGGPAIICKKCPENMKGVTEDGWNCISCPSDLTAEGKCHCPIGHILVERDINGTLLSQATCELCDGNENSFMVVNALGDRCVRCEPTFVNTSRSCACSEPNILTGGLCFSSTGNFPLRRISAARYGEVGMSLTSEWFAKYLQSSAAACWVYANLTSCQALGNMCVMNMNSYDFATFDACGLFQFIFENTAGLSTVHSISFWRQNLPWLFYGDQLGLAPQVLSSTSLPTNFSFKGENQNTKLKFVAASYDIRGNFLKWQTLEGGVLQLCPDTETRLNAAYSFGTTYQQNCEIPISKILIDFPTPIFYDVYLEYTDENQHQYILAVPVLNLNLQHNKIFVNQDSNSGKWLLTRRIFLVDAVSGRENDLGTQPRVIRVATQISLSVHLVPNTINGNIYPPLITIAYSDIDIKDANSQSVKVSFSVTYEMDHGEAHVQTDIALGVLGGLAVLASLLKTAGWKRRIGSPMIDLQTVVKFLVYYAGDLANVFFIITVGTGLYWLIFFKAQKSVSVLLPMPIQEERFVTYVGCAFALKALQFLHKLISQITIDVFFIDWERPKGKVLKAVEGEGGVRSATVPVSIWRTYFVANEWNEIQTVRKINSLFQVLTVLFFLEVVGFKNLALMDSSSSLSRNPPSYIAPYSCILRYAVSAALWLAIGIIQVVFFAVFYERFIEDKIRQFVDLCSMSNISVFLLSHKCFGYYIHGRSVHGHADTNMEEMNMNLKREAENLCSQRGLVPNTDGQTFEIAISNQMRQHYDRIHETLIRKNGPARLLSSSASTFEQSIKAYHMMNKFLGSFIDHVHKEMDYFIKDKLLLERILGMEFMEPMEKSIFYNDEGYSFSSVLYYGNEATLLIFDLLFFCVVDLACQNFILASFLTYLQQEIFRYIRNTVGQKNLASKTLVDQRFLI	Yes	1	36	36	MATRGGAGVAMAVWSLLSARAVTAFLLLFLPRFLQA	37	522	486	outside	QTFSFPFQQPEKCDNNQYFDISALSCVPCGANQRQDARGTSCVCLPGFQMISNNGGPAIICKKCPENMKGVTEDGWNCISCPSDLTAEGKCHCPIGHILVERDINGTLLSQATCELCDGNENSFMVVNALGDRCVRCEPTFVNTSRSCACSEPNILTGGLCFSSTGNFPLRRISAARYGEVGMSLTSEWFAKYLQSSAAACWVYANLTSCQALGNMCVMNMNSYDFATFDACGLFQFIFENTAGLSTVHSISFWRQNLPWLFYGDQLGLAPQVLSSTSLPTNFSFKGENQNTKLKFVAASYDIRGNFLKWQTLEGGVLQLCPDTETRLNAAYSFGTTYQQNCEIPISKILIDFPTPIFYDVYLEYTDENQHQYILAVPVLNLNLQHNKIFVNQDSNSGKWLLTRRIFLVDAVSGRENDLGTQPRVIRVATQISLSVHLVPNTINGNIYPPLITIAYSDIDIKDANSQSVKVSFSVTYEMDHGEAHV	523	548	26	QTDIALGVLGGLAVLASLLKTAGWKR	1.106	549	556	8	inside	RIGSPMID	557	585	29	LQTVVKFLVYYAGDLANVFFIITVGTGLY	2.744	586	606	21	outside	WLIFFKAQKSVSVLLPMPIQE	607	629	23	ERFVTYVGCAFALKALQFLHKLI	2.891	630	687	58	inside	SQITIDVFFIDWERPKGKVLKAVEGEGGVRSATVPVSIWRTYFVANEWNEIQTVRKIN	688	705	18	SLFQVLTVLFFLEVVGFK	1.337	706	728	23	outside	NLALMDSSSSLSRNPPSYIAPYS	729	755	27	CILRYAVSAALWLAIGIIQVVFFAVFY	-2.251	756	933	178	inside	ERFIEDKIRQFVDLCSMSNISVFLLSHKCFGYYIHGRSVHGHADTNMEEMNMNLKREAENLCSQRGLVPNTDGQTFEIAISNQMRQHYDRIHETLIRKNGPARLLSSSASTFEQSIKAYHMMNKFLGSFIDHVHKEMDYFIKDKLLLERILGMEFMEPMEKSIFYNDEGYSFSSVLYY	934	955	22	GNEATLLIFDLLFFCVVDLACQ	1.962			0	outside		956	974	19	NFILASFLTYLQQEIFRYI	4.333	975	995	21	inside	RNTVGQKNLASKTLVDQRFLI
Q9BUN8	DERL1	DER1, UNQ243/PRO276	251	14-31,69-83,98-116,122-136,154-166,170-186	6	Ncyt	inside	inside		MSDIGDWFRSIPAITRYWFAATVAVPLVGKLGLISPAYLFLWPEAFLYRFQIWRPITATFYFPVGPGTGFLYLVNLYFLYQYSTRLETGAFDGRPADYLFMLLFNWICIVITGLAMDMQLLMIPLIMSVLYVWAQLNRDMIVSFWFGTRFKACYLPWVILGFNYIIGGSVINELIGNLVGHLYFFLMFRYPMDLGGRNFLSTPQFLYRWLPSRRGGVSGFGVPPASMRRAADQNGGGGRHNWGQGFRLGDQ	No					1	13	13	inside	MSDIGDWFRSIPA	14	31	18	ITRYWFAATVAVPLVGKL	1.947	32	68	37	outside	GLISPAYLFLWPEAFLYRFQIWRPITATFYFPVGPGT	69	83	15	GFLYLVNLYFLYQYS	2.543	84	97	14	inside	TRLETGAFDGRPAD	98	116	19	YLFMLLFNWICIVITGLAM	-0.657	117	121	5	outside	DMQLL	122	136	15	MIPLIMSVLYVWAQL	2.765	137	153	17	inside	NRDMIVSFWFGTRFKAC	154	166	13	YLPWVILGFNYII	2.754	167	169	3	outside	GGS	170	186	17	VINELIGNLVGHLYFFL	4.264	187	251	65	inside	MFRYPMDLGGRNFLSTPQFLYRWLPSRRGGVSGFGVPPASMRRAADQNGGGGRHNWGQGFRLGDQ
Q9BV10	ALG12	PP14673	488	11-28,94-115,128-145,150-162,170-186,187-197,209-232,268-283,290-309,310-325,339-367	11	Ncyt	inside	outside		MAGKGSSGRRPLLLGLLVAVATVHLVICPYTKVEESFNLQATHDLLYHWQDLEQYDHLEFPGVVPRTFLGPVVIAVFSSPAVYVLSLLEMSKFYSQLIVRGVLGLGVIFGLWTLQKEVRRHFGAMVATMFCWVTAMQFHLMFYCTRTLPNVLALPVVLLALAAWLRHEWARFIWLSAFAIIVFRVELCLFLGLLLLLALGNRKVSVVRALRHAVPAGILCLGLTVAVDSYFWRQLTWPEGKVLWYNTVLNKSSNWGTSPLLWYFYSALPRGLGCSLLFIPLGLVDRRTHAPTVLALGFMALYSLLPHKELRFIIYAFPMLNITAARGCSYLLNNYKKSWLYKAGSLLVIGHLVVNAAYSATALYVSHFNYPGGVAMQRLHQLVPPQTDVLLHIDVAAAQTGVSRFLQVNSAWRYDKREDVQPGTGMLAYTHILMEAAPGLLALYRDTHRVLASVVGTTGVSLNLTQLPPFNVHLQTKLVLLERLPRPS	No					1	10	10	inside	MAGKGSSGRR	11	28	18	PLLLGLLVAVATVHLVIC	0.228	29	93	65	outside	PYTKVEESFNLQATHDLLYHWQDLEQYDHLEFPGVVPRTFLGPVVIAVFSSPAVYVLSLLEMSKF	94	115	22	YSQLIVRGVLGLGVIFGLWTLQ	0.211	116	127	12	inside	KEVRRHFGAMVA	128	145	18	TMFCWVTAMQFHLMFYCT	1.772	146	149	4	outside	RTLP	150	162	13	NVLALPVVLLALA	1.758	163	169	7	inside	AWLRHEW	170	186	17	ARFIWLSAFAIIVFRVE	0.306			0	outside		187	197	11	LCLFLGLLLLL	0.559	198	208	11	inside	ALGNRKVSVVR	209	232	24	ALRHAVPAGILCLGLTVAVDSYFW	0.736	233	267	35	outside	RQLTWPEGKVLWYNTVLNKSSNWGTSPLLWYFYSA	268	283	16	LPRGLGCSLLFIPLGL	1.693	284	289	6	inside	VDRRTH	290	309	20	APTVLALGFMALYSLLPHKE	3.026			0	outside		310	325	16	LRFIIYAFPMLNITAA	2.401	326	338	13	inside	RGCSYLLNNYKKS	339	367	29	WLYKAGSLLVIGHLVVNAAYSATALYVSH	1.946	368	488	121	outside	FNYPGGVAMQRLHQLVPPQTDVLLHIDVAAAQTGVSRFLQVNSAWRYDKREDVQPGTGMLAYTHILMEAAPGLLALYRDTHRVLASVVGTTGVSLNLTQLPPFNVHLQTKLVLLERLPRPS
Q9BV81	EMC6	TMEM93	110	27-44,49-68,89-108	3	Ncyt	inside	outside		MAAVVAKREGPPFISEAAVRGNAAVLDYCRTSVSALSGATAGILGLTGLYGFIFYLLASVLLSLLLILKAGRRWNKYFKSRRPLFTGGLIGGLFTYVLFWTFLYGMVHVY	No					1	26	26	inside	MAAVVAKREGPPFISEAAVRGNAAVL	27	44	18	DYCRTSVSALSGATAGIL	4.1	45	48	4	outside	GLTG	49	68	20	LYGFIFYLLASVLLSLLLIL	-2.271	69	88	20	inside	KAGRRWNKYFKSRRPLFTGG	89	108	20	LIGGLFTYVLFWTFLYGMVH	0.477	109	110	2	outside	VY
Q9BVC6	TMEM109		243	79-109,125-178,182-203	3	Nexo	outside	inside		MAASSISSPWGKHVFKAILMVLVALILLHSALAQSRRDFAPPGQQKREAPVDVLTQIGRSVRGTLDAWIGPETMHLVSESSSQVLWAISSAISVAFFALSGIAAQLLNALGLAGDYLAQGLKLSPGQVQTFLLWGAGALVVYWLLSLLLGLVLALLGRILWGLKLVIFLAGFVALMRSVPDPSTRALLLLALLILYALLSRLTGSRASGAQLEAKVRGLERQVEELRWRQRRAAKGARSVEEE	Yes	1	33	33	MAASSISSPWGKHVFKAILMVLVALILLHSALA	34	78	45	outside	QSRRDFAPPGQQKREAPVDVLTQIGRSVRGTLDAWIGPETMHLVS	79	109	31	ESSSQVLWAISSAISVAFFALSGIAAQLLNA	2.902	110	124	15	inside	LGLAGDYLAQGLKLS	125	178	54	PGQVQTFLLWGAGALVVYWLLSLLLGLVLALLGRILWGLKLVIFLAGFVALMRS	-4.438	179	181	3	outside	VPD	182	203	22	PSTRALLLLALLILYALLSRLT	-2.307	204	243	40	inside	GSRASGAQLEAKVRGLERQVEELRWRQRRAAKGARSVEEE
Q9BVG9	PTDSS2	PSS2	487	65-81,94-111,122-144,192-215,216-231,242-265,314-335,342-362,380-397,412-434	10	Ncyt	inside	inside		MRRGERRDAGGPRPESPVPAGRASLEEPPDGPSAGQATGPGEGRRSTESEVYDDGTNTFFWRAHTLTVLFILTCTLGYVTLLEETPQDTAYNTKRGIVASILVFLCFGVTQAKDGPFSRPHPAYWRFWLCVSVVYELFLIFILFQTVQDGRQFLKYVDPKLGVPLPERDYGGNCLIYDPDNETDPFHNIWDKLDGFVPAHFLGWYLKTLMIRDWWMCMIISVMFEFLEYSLEHQLPNFSECWWDHWIMDVLVCNGLGIYCGMKTLEWLSLKTYKWQGLWNIPTYKGKMKRIAFQFTPYSWVRFEWKPASSLRRWLAVCGIILVFLLAELNTFYLKFVLWMPPEHYLVLLRLVFFVNVGGVAMREIYDFMDDPKPHKKLGPQAWLVAAITATELLIVVKYDPHTLTLSLPFYISQCWTLGSVLALTWTVWRFFLRDITLRYKETRWQKWQNKDDQGSTVGNGDQHPLGLDEDLLGPGVAEGEGAPTPN	No					1	64	64	inside	MRRGERRDAGGPRPESPVPAGRASLEEPPDGPSAGQATGPGEGRRSTESEVYDDGTNTFFWRAH	65	81	17	TLTVLFILTCTLGYVTL	-0.348	82	93	12	outside	LEETPQDTAYNT	94	111	18	KRGIVASILVFLCFGVTQ	0.92	112	121	10	inside	AKDGPFSRPH	122	144	23	PAYWRFWLCVSVVYELFLIFILF	-1.775	145	191	47	outside	QTVQDGRQFLKYVDPKLGVPLPERDYGGNCLIYDPDNETDPFHNIWD	192	215	24	KLDGFVPAHFLGWYLKTLMIRDWW	3.323			0	inside		216	231	16	MCMIISVMFEFLEYSL	3.146	232	241	10	outside	EHQLPNFSEC	242	265	24	WWDHWIMDVLVCNGLGIYCGMKTL	2.212	266	313	48	inside	EWLSLKTYKWQGLWNIPTYKGKMKRIAFQFTPYSWVRFEWKPASSLRR	314	335	22	WLAVCGIILVFLLAELNTFYLK	-1.256	336	341	6	outside	FVLWMP	342	362	21	PEHYLVLLRLVFFVNVGGVAM	2.397	363	379	17	inside	REIYDFMDDPKPHKKLG	380	397	18	PQAWLVAAITATELLIVV	2.271	398	411	14	outside	KYDPHTLTLSLPFY	412	434	23	ISQCWTLGSVLALTWTVWRFFLR	0.046	435	487	53	inside	DITLRYKETRWQKWQNKDDQGSTVGNGDQHPLGLDEDLLGPGVAEGEGAPTPN
Q9BVK2	ALG8	HUSSY-02	526	14-30,100-121,147-162,166-181,233-258,334-350,362-375,382-395,405-425,426-442,458-480,489-511	12	Ncyt	inside	inside		MAALTIATGTGNWFSALALGVTLLKCLLIPTYHSTDFEVHRNWLAITHSLPISQWYYEATSEWTLDYPPFFAWFEYILSHVAKYFDQEMLNVHNLNYSSSRTLLFQRFSVIFMDVLFVYAVRECCKCIDGKKVGKELTEKPKFILSVLLLWNFGLLIVDHIHFQYNGFLFGLMLLSIARLFQKRHMEGAFLFAVLLHFKHIYLYVAPAYGVYLLRSYCFTANKPDGSIRWKSFSFVRVISLGLVVFLVSALSLGPFLALNQLPQVFSRLFPFKRGLCHAYWAPNFWALYNALDKVLSVIGLKLKFLDPNNIPKASMTSGLVQQFQHTVLPSVTPLATLICTLIAILPSIFCLWFKPQGPRGFLRCLTLCALSSFMFGWHVHEKAILLAILPMSLLSVGKAGDASIFLILTTTGHYSLFPLLFTAPELPIKILLMLLFTIYSISSLKTLFRKEKPLFNWMETFYLLGLGPLEVCCEFVFPFTSWKVKYPFIPLLLTSVYCAVGITYAWFKLYVSVLIDSAIGKTKKQ	No					1	13	13	inside	MAALTIATGTGNW	14	30	17	FSALALGVTLLKCLLIP	1.72	31	99	69	outside	TYHSTDFEVHRNWLAITHSLPISQWYYEATSEWTLDYPPFFAWFEYILSHVAKYFDQEMLNVHNLNYSS	100	121	22	SRTLLFQRFSVIFMDVLFVYAV	1.573	122	146	25	inside	RECCKCIDGKKVGKELTEKPKFILS	147	162	16	VLLLWNFGLLIVDHIH	2.903	163	165	3	outside	FQY	166	181	16	NGFLFGLMLLSIARLF	0.246	182	232	51	inside	QKRHMEGAFLFAVLLHFKHIYLYVAPAYGVYLLRSYCFTANKPDGSIRWKS	233	258	26	FSFVRVISLGLVVFLVSALSLGPFLA	-1.683	259	333	75	outside	LNQLPQVFSRLFPFKRGLCHAYWAPNFWALYNALDKVLSVIGLKLKFLDPNNIPKASMTSGLVQQFQHTVLPSVT	334	350	17	PLATLICTLIAILPSIF	1.009	351	361	11	inside	CLWFKPQGPRG	362	375	14	FLRCLTLCALSSFM	1.705	376	381	6	outside	FGWHVH	382	395	14	EKAILLAILPMSLL	2.043	396	404	9	inside	SVGKAGDAS	405	425	21	IFLILTTTGHYSLFPLLFTAP	2.27			0	outside		426	442	17	ELPIKILLMLLFTIYSI	0.973	443	457	15	inside	SSLKTLFRKEKPLFN	458	480	23	WMETFYLLGLGPLEVCCEFVFPF	2.614	481	488	8	outside	TSWKVKYP	489	511	23	FIPLLLTSVYCAVGITYAWFKLY	0.125	512	526	15	inside	VSVLIDSAIGKTKKQ
Q8NBT3	TMEM145		493	169-188,207-228,235-259,279-299,313-332,349-368,381-400	7	Nexo	outside	inside		MEPLRAPALRRLLPPLLLLLLSLPPRARAKYVRGNLSSKEDWVFLTRFCFLSDYGRLDFRFRYPEAKCCQNILLYFDDPSQWPAVYKAGDKDCLAKESVIRPENNQVINLTTQYAWSGCQVVSEEGTRYLSCSSGRSFRSGDGLQLEYEMVLTNGKSFWTRHFSADEFGILETDVTFLLIFILIFFLSCYFGYLLKGRQLLHTTYKMFMAAAGVEVLSLLFFCIYWGQYATDGIGNESVKILAKLLFSSSFLIFLLMLILLGKGFTVTRGRISHAGSVKLSVYMTLYTLTHVVLLIYEAEFFDPGQVLYTYESPAGYGLIGLQVAAYVWFCYAVLVSLRHFPEKQPFYVPFFAAYTLWFFAVPVMALIANFGIPKWAREKIVNGIQLGIHLYAHGVFLIMTRPSAANKNFPYHVRTSQIASAGVPGPGGSQSADKAFPQHVYGNVTFISDSVPNFTELFSIPPPATSPLPRAAPDSGLPLFRDLRPPGPLRDL	Yes	1	29	29	MEPLRAPALRRLLPPLLLLLLSLPPRARA	30	168	139	outside	KYVRGNLSSKEDWVFLTRFCFLSDYGRLDFRFRYPEAKCCQNILLYFDDPSQWPAVYKAGDKDCLAKESVIRPENNQVINLTTQYAWSGCQVVSEEGTRYLSCSSGRSFRSGDGLQLEYEMVLTNGKSFWTRHFSADEF	169	188	20	GILETDVTFLLIFILIFFLS	-0.827	189	206	18	inside	CYFGYLLKGRQLLHTTYK	207	228	22	MFMAAAGVEVLSLLFFCIYWGQ	-0.269	229	234	6	outside	YATDGI	235	259	25	GNESVKILAKLLFSSSFLIFLLMLI	1.875	260	278	19	inside	LLGKGFTVTRGRISHAGSV	279	299	21	KLSVYMTLYTLTHVVLLIYEA	2.092	300	312	13	outside	EFFDPGQVLYTYE	313	332	20	SPAGYGLIGLQVAAYVWFCY	1.798	333	348	16	inside	AVLVSLRHFPEKQPFY	349	368	20	VPFFAAYTLWFFAVPVMALI	0.572	369	380	12	outside	ANFGIPKWAREK	381	400	20	IVNGIQLGIHLYAHGVFLIM	4.046	401	493	93	inside	TRPSAANKNFPYHVRTSQIASAGVPGPGGSQSADKAFPQHVYGNVTFISDSVPNFTELFSIPPPATSPLPRAAPDSGLPLFRDLRPPGPLRDL
Q8TCT6	SPPL3	IMP2, PSL4	384	12-34,70-92,93-125,141-163,164-180,188-211,269-283,312-334,342-357	9	Nexo	outside	inside		MAEQTYSWAYSLVDSSQVSTFLISILLIVYGSFRSLNMDFENQDKEKDSNSSSGSFNGNSTNNSIQTIDSTQALFLPIGASVSLLVMFFFFDSVQVVFTICTAVLATIAFAFLLLPMCQYLTRPCSPQNKISFGCCGRFTAAELLSFSLSVMLVLIWVLTGHWLLMDALAMGLCVAMIAFVRLPSLKVSCLLLSGLLIYDVFWVFFSAYIFNSNVMVKVATQPADNPLDVLSRKLHLGPNVGRDVPRLSLPGKLVFPSSTGSHFSMLGIGDIVMPGLLLCFVLRYDNYKKQASGDSCGAPGPANISGRMQKVSYFHCTLIGYFVGLLTATVASRIHRAAQPALLYLVPFTLLPLLTMAYLKGDLRRMWSEPFHSKSSSSRFLEV	No					1	11	11	outside	MAEQTYSWAYS	12	34	23	LVDSSQVSTFLISILLIVYGSFR	1.402	35	69	35	inside	SLNMDFENQDKEKDSNSSSGSFNGNSTNNSIQTID	70	92	23	STQALFLPIGASVSLLVMFFFFD	0.126			0	outside		93	125	33	SVQVVFTICTAVLATIAFAFLLLPMCQYLTRPC	-1.455	126	140	15	inside	SPQNKISFGCCGRFT	141	163	23	AAELLSFSLSVMLVLIWVLTGHW	-0.366			0	outside		164	180	17	LLMDALAMGLCVAMIAF	0.675	181	187	7	inside	VRLPSLK	188	211	24	VSCLLLSGLLIYDVFWVFFSAYIF	-0.394	212	268	57	outside	NSNVMVKVATQPADNPLDVLSRKLHLGPNVGRDVPRLSLPGKLVFPSSTGSHFSMLG	269	283	15	IGDIVMPGLLLCFVL	2.262	284	311	28	inside	RYDNYKKQASGDSCGAPGPANISGRMQK	312	334	23	VSYFHCTLIGYFVGLLTATVASR	0.825	335	341	7	outside	IHRAAQP	342	357	16	ALLYLVPFTLLPLLTM	0.84	358	384	27	inside	AYLKGDLRRMWSEPFHSKSSSSRFLEV
Q96N66	MBOAT7	BB1, LENG4, OACT7	472	4-22,29-48,49-67,73-92,99-115,194-213,225-256,342-356,362-376,397-421,428-445	11	Nexo	outside	inside		MSPEEWTYLVVLLISIPIGFLFKKAGPGLKRWGAAAVGLGLTLFTCGPHTLHSLVTILGTWALIQAQPCSCHALALAWTFSYLLFFRALSLLGLPTPTPFTNAVQLLLTLKLVSLASEVQDLHLAQRKEMASGFSKGPTLGLLPDVPSLMETLSYSYCYVGIMTGPFFRYRTYLDWLEQPFPGAVPSLRPLLRRAWPAPLFGLLFLLSSHLFPLEAVREDAFYARPLPARLFYMIPVFFAFRMRFYVAWIAAECGCIAAGFGAYPVAAKARAGGGPTLQCPPPSSPEKAASLEYDYETIRNIDCYSTDFCVRVRDGMRYWNMTVQWWLAQYIYKSAPARSYVLRSAWTMLLSAYWHGLHPGYYLSFLTIPLCLAAEGRLESALRGRLSPGGQKAWDWVHWFLKMRAYDYMCMGFVLLSLADTLRYWASIYFCIHFLALAALGLGLALGGGSPSRRKAASQPTSLAPEKLREE	No					1	3	3	outside	MSP	4	22	19	EEWTYLVVLLISIPIGFLF	0.305	23	28	6	inside	KKAGPG	29	48	20	LKRWGAAAVGLGLTLFTCGP	1.254			0	outside		49	67	19	HTLHSLVTILGTWALIQAQ	3.478	68	72	5	inside	PCSCH	73	92	20	ALALAWTFSYLLFFRALSLL	-0.759	93	98	6	outside	GLPTPT	99	115	17	PFTNAVQLLLTLKLVSL	3.353	116	193	78	inside	ASEVQDLHLAQRKEMASGFSKGPTLGLLPDVPSLMETLSYSYCYVGIMTGPFFRYRTYLDWLEQPFPGAVPSLRPLLR	194	213	20	RAWPAPLFGLLFLLSSHLFP	1.46	214	224	11	outside	LEAVREDAFYA	225	256	32	RPLPARLFYMIPVFFAFRMRFYVAWIAAECGC	1.792	257	341	85	inside	IAAGFGAYPVAAKARAGGGPTLQCPPPSSPEKAASLEYDYETIRNIDCYSTDFCVRVRDGMRYWNMTVQWWLAQYIYKSAPARSY	342	356	15	VLRSAWTMLLSAYWH	3.194	357	361	5	outside	GLHPG	362	376	15	YYLSFLTIPLCLAAE	1.969	377	396	20	inside	GRLESALRGRLSPGGQKAWD	397	421	25	WVHWFLKMRAYDYMCMGFVLLSLAD	2.993	422	427	6	outside	TLRYWA	428	445	18	SIYFCIHFLALAALGLGL	-0.092	446	472	27	inside	ALGGGSPSRRKAASQPTSLAPEKLREE
Q9BWQ6	YIPF2		316	121-142,159-184,199-226,227-248,255-282	5	Ncyt	inside	outside		MASADELTFHEFEEATNLLADTPDAATTSRSDQLTPQGHVAVAVGSGGSYGAEDEVEEESDKAALLQEQQQQQQPGFWTFSYYQSFFDVDTSQVLDRIKGSLLPRPGHNFVRHHLRNRPDLYGPFWICATLAFVLAVTGNLTLVLAQRRDPSIHYSPQFHKVTVAGISIYCYAWLVPLALWGFLRWRKGVQERMGPYTFLETVCIYGYSLFVFIPMVVLWLIPVPWLQWLFGALALGLSAAGLVFTLWPVVREDTRLVATVLLSVVVLLHALLAMGCKLYFFQSLPPENVAPPPQITSLPSNIALSPTLPQSLAPS	No					1	120	120	inside	MASADELTFHEFEEATNLLADTPDAATTSRSDQLTPQGHVAVAVGSGGSYGAEDEVEEESDKAALLQEQQQQQQPGFWTFSYYQSFFDVDTSQVLDRIKGSLLPRPGHNFVRHHLRNRPD	121	142	22	LYGPFWICATLAFVLAVTGNLT	-0.478	143	158	16	outside	LVLAQRRDPSIHYSPQ	159	184	26	FHKVTVAGISIYCYAWLVPLALWGFL	0.235	185	198	14	inside	RWRKGVQERMGPYT	199	226	28	FLETVCIYGYSLFVFIPMVVLWLIPVPW	-1.004			0	outside		227	248	22	LQWLFGALALGLSAAGLVFTLW	-1.108	249	254	6	inside	PVVRED	255	282	28	TRLVATVLLSVVVLLHALLAMGCKLYFF	-2.623	283	316	34	outside	QSLPPENVAPPPQITSLPSNIALSPTLPQSLAPS
Q9BWQ8	FAIM2	KIAA0950, LFG, LFG2, NMP35, TMBIM2	316	103-126,137-158,166-190,194-215,223-247,251-274,289-310	7	Ncyt	inside	outside		MTQGKLSVANKAPGTEGQQQVHGEKKEAPAVPSAPPSYEEATSGEGMKAGAFPPAPTAVPLHPSWAYVDPSSSSSYDNGFPTGDHELFTTFSWDDQKVRRVFVRKVYTILLIQLLVTLAVVALFTFCDPVKDYVQANPGWYWASYAVFFATYLTLACCSGPRRHFPWNLILLTVFTLSMAYLTGMLSSYYNTTSVLLCLGITALVCLSVTVFSFQTKFDFTSCQGVLFVLLMTLFFSGLILAILLPFQYVPWLHAVYAALGAGVFTLFLALDTQLLMGNRRHSLSPEEYIFGALNIYLDIIYIFTFFLQLFGTNRE	No					1	102	102	inside	MTQGKLSVANKAPGTEGQQQVHGEKKEAPAVPSAPPSYEEATSGEGMKAGAFPPAPTAVPLHPSWAYVDPSSSSSYDNGFPTGDHELFTTFSWDDQKVRRVF	103	126	24	VRKVYTILLIQLLVTLAVVALFTF	-2.202	127	136	10	outside	CDPVKDYVQA	137	158	22	NPGWYWASYAVFFATYLTLACC	1.085	159	165	7	inside	SGPRRHF	166	190	25	PWNLILLTVFTLSMAYLTGMLSSYY	0.344	191	193	3	outside	NTT	194	215	22	SVLLCLGITALVCLSVTVFSFQ	-0.66	216	222	7	inside	TKFDFTS	223	247	25	CQGVLFVLLMTLFFSGLILAILLPF	-3.251	248	250	3	outside	QYV	251	274	24	PWLHAVYAALGAGVFTLFLALDTQ	0.713	275	288	14	inside	LLMGNRRHSLSPEE	289	310	22	YIFGALNIYLDIIYIFTFFLQL	0.928	311	316	6	outside	FGTNRE
Q9BX74	TM2D1	BBP	207	121-131,132-140,144-159,160-173	4	Nexo	outside	outside		MAAAWPSGPSAPEAVTARLVGVLWFVSVTTGPWGAVATSAGGEESLKCEDLKVGQYICKDPKINDATQEPVNCTNYTAHVSCFPAPNITCKDSSGNETHFTGNEVGFFKPISCRNVNGYSYKVAVALSLFLGWLGADRFYLGYPALGLLKFCTVGFCGIGSLIDFILISMQIVGPSDGSSYIIDYYGTRLTRLSITNETFRKTQLYP	Yes	1	37	37	MAAAWPSGPSAPEAVTARLVGVLWFVSVTTGPWGAVA	38	120	83	outside	TSAGGEESLKCEDLKVGQYICKDPKINDATQEPVNCTNYTAHVSCFPAPNITCKDSSGNETHFTGNEVGFFKPISCRNVNGYS	121	131	11	YKVAVALSLFL	3.119			0	inside		132	140	9	GWLGADRFY	6.293	141	143	3	outside	LGY	144	159	16	PALGLLKFCTVGFCGI	3.649			0	inside		160	173	14	GSLIDFILISMQIV	3.871	174	207	34	outside	GPSDGSSYIIDYYGTRLTRLSITNETFRKTQLYP
Q9C0K1	SLC39A8	BIGM103, ZIP8, PP3105	460	126-149,160-186,195-220,305-330,331-349,366-388,393-416,429-454	8	Nexo	outside	outside	Solute carriers	MAPGRAVAGLLLLAAAGLGGVAEGPGLAFSEDVLSVFGANLSLSAAQLQHLLEQMGAASRVGVPEPGQLHFNQCLTAEEIFSLHGFSNATQITSSKFSVICPAVLQQLNFHPCEDRPKHKTRPSHSEVWGYGFLSVTIINLASLLGLILTPLIKKSYFPKILTFFVGLAIGTLFSNAIFQLIPEAFGFDPKVDSYVEKAVAVFGGFYLLFFFERMLKMLLKTYGQNGHTHFGNDNFGPQEKTHQPKALPAINGVTCYANPAVTEANGHIHFDNVSVVSLQDGKKEPSSCTCLKGPKLSEIGTIAWMITLCDALHNFIDGLAIGASCTLSLLQGLSTSIAILCEEFPHELGDFVILLNAGMSTRQALLFNFLSACSCYVGLAFGILVGNNFAPNIIFALAGGMFLYISLADMFPEMNDMLREKVTGRKTDFTFFMIQNAGMLTGFTAILLITLYAGEIELE	Yes	1	22	22	MAPGRAVAGLLLLAAAGLGGVA	23	125	103	outside	EGPGLAFSEDVLSVFGANLSLSAAQLQHLLEQMGAASRVGVPEPGQLHFNQCLTAEEIFSLHGFSNATQITSSKFSVICPAVLQQLNFHPCEDRPKHKTRPSH	126	149	24	SEVWGYGFLSVTIINLASLLGLIL	0.212	150	159	10	inside	TPLIKKSYFP	160	186	27	KILTFFVGLAIGTLFSNAIFQLIPEAF	0.983	187	194	8	outside	GFDPKVDS	195	220	26	YVEKAVAVFGGFYLLFFFERMLKMLL	0.481	221	304	84	inside	KTYGQNGHTHFGNDNFGPQEKTHQPKALPAINGVTCYANPAVTEANGHIHFDNVSVVSLQDGKKEPSSCTCLKGPKLSEIGTIA	305	330	26	WMITLCDALHNFIDGLAIGASCTLSL	4.207			0	outside		331	349	19	LQGLSTSIAILCEEFPHEL	6.09	350	365	16	inside	GDFVILLNAGMSTRQA	366	388	23	LLFNFLSACSCYVGLAFGILVGN	1.119	389	392	4	outside	NFAP	393	416	24	NIIFALAGGMFLYISLADMFPEMN	2.752	417	428	12	inside	DMLREKVTGRKT	429	454	26	DFTFFMIQNAGMLTGFTAILLITLYA	-0.135	455	460	6	outside	GEIELE
Q9BX84	TRPM6	CHAK2	2022	840-861,867-891,908-930,936-960,969-998,1044-1070	6	Ncyt	inside	inside	Voltage‑gated ion channels	MKEQPVLERLQSQKSWIKGVFDKRECSTIIPSSKNPHRCTPVCQVCQNLIRCYCGRLIGDHAGIDYSWTISAAKGKESEQWSVEKHTTKSPTDTFGTINFQDGEHTHHAKYIRTSYDTKLDHLLHLMLKEWKMELPKLVISVHGGIQNFTMPSKFKEIFSQGLVKAAETTGAWIITEGINTGVSKHVGDALKSHSSHSLRKIWTVGIPPWGVIENQRDLIGKDVVCLYQTLDNPLSKLTTLNSMHSHFILSDDGTVGKYGNEMKLRRNLEKYLSLQKIHCRSRQGVPVVGLVVEGGPNVILSVWETVKDKDPVVVCEGTGRAADLLAFTHKHLADEGMLRPQVKEEIICMIQNTFNFSLKQSKHLFQILMECMVHRDCITIFDADSEEQQDLDLAILTALLKGTNLSASEQLNLAMAWDRVDIAKKHILIYEQHWKPDALEQAMSDALVMDRVDFVKLLIEYGVNLHRFLTIPRLEELYNTKQGPTNTLLHHLVQDVKQHTLLSGYRITLIDIGLVVEYLIGRAYRSNYTRKHFRALYNNLYRKYKHQRHSSGNRNESAESTLHSQFIRTAQPYKFKEKSIVLHKSRKKSKEQNVSDDPESTGFLYPYNDLLVWAVLMKRQKMAMFFWQHGEEATVKAVIACILYRAMAHEAKESHMVDDASEELKNYSKQFGQLALDLLEKAFKQNERMAMTLLTYELRNWSNSTCLKLAVSGGLRPFVSHTCTQMLLTDMWMGRLKMRKNSWLKIIISIILPPTILTLEFKSKAEMSHVPQSQDFQFMWYYSDQNASSSKESASVKEYDLERGHDEKLDENQHFGLESGHQHLPWTRKVYEFYSAPIVKFWFYTMAYLAFLMLFTYTVLVEMQPQPSVQEWLVSIYIFTNAIEVVREICISEPGKFTQKVKVWISEYWNLTETVAIGLFSAGFVLRWGDPPFHTAGRLIYCIDIIFWFSRLLDFFAVNQHAGPYVTMIAKMTANMFYIVIIMAIVLLSFGVARKAILSPKEPPSWSLARDIVFEPYWMIYGEVYAGEIDVCSSQPSCPPGSFLTPFLQAVYLFVQYIIMVNLLIAFFNNVYLDMESISNNLWKYNRYRYIMTYHEKPWLPPPLILLSHVGLLLRRLCCHRAPHDQEEGDVGLKLYLSKEDLKKLHDFEEQCVEKYFHEKMEDVNCSCEERIRVTSERVTEMYFQLKEMNEKVSFIKDSLLSLDSQVGHLQDLSALTVDTLKVLSAVDTLQEDEALLAKRKHSTCKKLPHSWSNVICAEVLGSMEIAGEKKYQYYSMPSSLLRSLAGGRHPPRVQRGALLEITNSKREATNVRNDQERQETQSSIVVSGVSPNRQAHSKYGQFLLVPSNLKRVPFSAETVLPLSRPSVPDVLATEQDIQTEVLVHLTGQTPVVSDWASVDEPKEKHEPIAHLLDGQDKAEQVLPTLSCTPEPMTMSSPLSQAKIMQTGGGYVNWAFSEGDETGVFSIKKKWQTCLPSTCDSDSSRSEQHQKQAQDSSLSDNSTRSAQSSECSEVGPWLQPNTSFWINPLRRYRPFARSHSFRFHKEEKLMKICKIKNLSGSSEIGQGAWVKAKMLTKDRRLSKKKKNTQGLQVPIITVNACSQSDQLNPEPGENSISEEEYSKNWFTVSKFSHTGVEPYIHQKMKTKEIGQCAIQISDYLKQSQEDLSKNSLWNSRSTNLNRNSLLKSSIGVDKISASLKSPQEPHHHYSAIERNNLMRLSQTIPFTPVQLFAGEEITVYRLEESSPLNLDKSMSSWSQRGRAAMIQVLSREEMDGGLRKAMRVVSTWSEDDILKPGQVFIVKSFLPEVVRTWHKIFQESTVLHLCLREIQQQRAAQKLIYTFNQVKPQTIPYTPRFLEVFLIYCHSANQWLTIEKYMTGEFRKYNNNNGDEITPTNTLEELMLAFSHWTYEYTRGELLVLDLQGVGENLTDPSVIKPEVKQSRGMVFGPANLGEDAIRNFIAKHHCNSCCRKLKLPDLKRNDYSPERINSTFGLEIKIESAEEPPARETGRNSPEDDMQL	No					1	839	839	inside	MKEQPVLERLQSQKSWIKGVFDKRECSTIIPSSKNPHRCTPVCQVCQNLIRCYCGRLIGDHAGIDYSWTISAAKGKESEQWSVEKHTTKSPTDTFGTINFQDGEHTHHAKYIRTSYDTKLDHLLHLMLKEWKMELPKLVISVHGGIQNFTMPSKFKEIFSQGLVKAAETTGAWIITEGINTGVSKHVGDALKSHSSHSLRKIWTVGIPPWGVIENQRDLIGKDVVCLYQTLDNPLSKLTTLNSMHSHFILSDDGTVGKYGNEMKLRRNLEKYLSLQKIHCRSRQGVPVVGLVVEGGPNVILSVWETVKDKDPVVVCEGTGRAADLLAFTHKHLADEGMLRPQVKEEIICMIQNTFNFSLKQSKHLFQILMECMVHRDCITIFDADSEEQQDLDLAILTALLKGTNLSASEQLNLAMAWDRVDIAKKHILIYEQHWKPDALEQAMSDALVMDRVDFVKLLIEYGVNLHRFLTIPRLEELYNTKQGPTNTLLHHLVQDVKQHTLLSGYRITLIDIGLVVEYLIGRAYRSNYTRKHFRALYNNLYRKYKHQRHSSGNRNESAESTLHSQFIRTAQPYKFKEKSIVLHKSRKKSKEQNVSDDPESTGFLYPYNDLLVWAVLMKRQKMAMFFWQHGEEATVKAVIACILYRAMAHEAKESHMVDDASEELKNYSKQFGQLALDLLEKAFKQNERMAMTLLTYELRNWSNSTCLKLAVSGGLRPFVSHTCTQMLLTDMWMGRLKMRKNSWLKIIISIILPPTILTLEFKSKAEMSHVPQSQDFQFMWYYSDQNASSSKESASVKEYDLERGHDEKLDENQHFGLESGHQHLPWTRKVYEFYSAPI	840	861	22	VKFWFYTMAYLAFLMLFTYTVL	-1.861	862	866	5	outside	VEMQP	867	891	25	QPSVQEWLVSIYIFTNAIEVVREIC	6.068	892	907	16	inside	ISEPGKFTQKVKVWIS	908	930	23	EYWNLTETVAIGLFSAGFVLRWG	1.842	931	935	5	outside	DPPFH	936	960	25	TAGRLIYCIDIIFWFSRLLDFFAVN	1.782	961	968	8	inside	QHAGPYVT	969	998	30	MIAKMTANMFYIVIIMAIVLLSFGVARKAI	-1.768	999	1043	45	outside	LSPKEPPSWSLARDIVFEPYWMIYGEVYAGEIDVCSSQPSCPPGS	1044	1070	27	FLTPFLQAVYLFVQYIIMVNLLIAFFN	-0.253	1071	2022	952	inside	NVYLDMESISNNLWKYNRYRYIMTYHEKPWLPPPLILLSHVGLLLRRLCCHRAPHDQEEGDVGLKLYLSKEDLKKLHDFEEQCVEKYFHEKMEDVNCSCEERIRVTSERVTEMYFQLKEMNEKVSFIKDSLLSLDSQVGHLQDLSALTVDTLKVLSAVDTLQEDEALLAKRKHSTCKKLPHSWSNVICAEVLGSMEIAGEKKYQYYSMPSSLLRSLAGGRHPPRVQRGALLEITNSKREATNVRNDQERQETQSSIVVSGVSPNRQAHSKYGQFLLVPSNLKRVPFSAETVLPLSRPSVPDVLATEQDIQTEVLVHLTGQTPVVSDWASVDEPKEKHEPIAHLLDGQDKAEQVLPTLSCTPEPMTMSSPLSQAKIMQTGGGYVNWAFSEGDETGVFSIKKKWQTCLPSTCDSDSSRSEQHQKQAQDSSLSDNSTRSAQSSECSEVGPWLQPNTSFWINPLRRYRPFARSHSFRFHKEEKLMKICKIKNLSGSSEIGQGAWVKAKMLTKDRRLSKKKKNTQGLQVPIITVNACSQSDQLNPEPGENSISEEEYSKNWFTVSKFSHTGVEPYIHQKMKTKEIGQCAIQISDYLKQSQEDLSKNSLWNSRSTNLNRNSLLKSSIGVDKISASLKSPQEPHHHYSAIERNNLMRLSQTIPFTPVQLFAGEEITVYRLEESSPLNLDKSMSSWSQRGRAAMIQVLSREEMDGGLRKAMRVVSTWSEDDILKPGQVFIVKSFLPEVVRTWHKIFQESTVLHLCLREIQQQRAAQKLIYTFNQVKPQTIPYTPRFLEVFLIYCHSANQWLTIEKYMTGEFRKYNNNNGDEITPTNTLEELMLAFSHWTYEYTRGELLVLDLQGVGENLTDPSVIKPEVKQSRGMVFGPANLGEDAIRNFIAKHHCNSCCRKLKLPDLKRNDYSPERINSTFGLEIKIESAEEPPARETGRNSPEDDMQL
Q9NP94	SLC39A2	ZIP2	309	5-29,43-69,104-126,162-185,195-217,223-245,257-282,288-307	8	Nexo	outside	outside	Solute carriers	MEQLLGIKLGCLFALLALTLGCGLTPICFKWFQIDAARGHHRLVLRLLGCISAGVFLGAGFMHMTAEALEEIESQIQKFMVQNRSASERNSSGDADSAHMEYPYGELIISLGFFFVFFLESLALQCCPGAAGGSTVQDEEWGGAHIFELHSHGHLPSPSKGPLRALVLLLSLSFHSVFEGLAVGLQPTVAATVQLCLAVLAHKGLVVFGVGMRLVHLGTSSRWAVFSILLLALMSPLGLAVGLAVTGGDSEGGRGLAQAVLEGVAAGTFLYVTFLEILPRELASPEAPLAKWSCVAAGFAFMAFIALWA	No					1	4	4	outside	MEQL	5	29	25	LGIKLGCLFALLALTLGCGLTPICF	-1.534	30	42	13	inside	KWFQIDAARGHHR	43	69	27	LVLRLLGCISAGVFLGAGFMHMTAEAL	0.144	70	103	34	outside	EEIESQIQKFMVQNRSASERNSSGDADSAHMEYP	104	126	23	YGELIISLGFFFVFFLESLALQC	0.125	127	161	35	inside	CPGAAGGSTVQDEEWGGAHIFELHSHGHLPSPSKG	162	185	24	PLRALVLLLSLSFHSVFEGLAVGL	1.459	186	194	9	outside	QPTVAATVQ	195	217	23	LCLAVLAHKGLVVFGVGMRLVHL	1.314	218	222	5	inside	GTSSR	223	245	23	WAVFSILLLALMSPLGLAVGLAV	-1.039	246	256	11	outside	TGGDSEGGRGL	257	282	26	AQAVLEGVAAGTFLYVTFLEILPREL	2.824	283	287	5	inside	ASPEA	288	307	20	PLAKWSCVAAGFAFMAFIAL	0.695	308	309	2	outside	WA
Q9BXJ8	TMEM120A	TACAN, TMPIT	343	135-152,160-180,191-209,216-238,274-298,305-326	6	Ncyt	inside	inside		MQPPPPGPLGDCLRDWEDLQQDFQNIQETHRLYRLKLEELTKLQNNCTSSITRQKKRLQELALALKKCKPSLPAEAEGAAQELENQMKERQGLFFDMEAYLPKKNGLYLSLVLGNVNVTLLSKQAKFAYKDEYEKFKLYLTIILILISFTCRFLLNSRVTDAAFNFLLVWYYCTLTIRESILINNGSRIKGWWVFHHYVSTFLSGVMLTWPDGLMYQKFRNQFLSFSMYQSFVQFLQYYYQSGCLYRLRALGERHTMDLTVEGFQSWMWRGLTFLLPFLFFGHFWQLFNALTLFNLAQDPQCKEWQVLMCGFPFLLLFLGNFFTTLRVVHHKFHSQRHGSKKD	No					1	134	134	inside	MQPPPPGPLGDCLRDWEDLQQDFQNIQETHRLYRLKLEELTKLQNNCTSSITRQKKRLQELALALKKCKPSLPAEAEGAAQELENQMKERQGLFFDMEAYLPKKNGLYLSLVLGNVNVTLLSKQAKFAYKDEYE	135	152	18	KFKLYLTIILILISFTCR	-0.83	153	159	7	outside	FLLNSRV	160	180	21	TDAAFNFLLVWYYCTLTIRES	2.786	181	190	10	inside	ILINNGSRIK	191	209	19	GWWVFHHYVSTFLSGVMLT	3.7	210	215	6	outside	WPDGLM	216	238	23	YQKFRNQFLSFSMYQSFVQFLQY	5.622	239	273	35	inside	YYQSGCLYRLRALGERHTMDLTVEGFQSWMWRGLT	274	298	25	FLLPFLFFGHFWQLFNALTLFNLAQ	0.993	299	304	6	outside	DPQCKE	305	326	22	WQVLMCGFPFLLLFLGNFFTTL	-0.055	327	343	17	inside	RVVHHKFHSQRHGSKKD
Q9BXP2	SLC12A9	CCC6, CIP1	914	39-61,69-93,114-144,164-187,188-213,267-287,297-322,339-373,395-415,416-438,453-475,476-495	12	Ncyt	inside	inside	Solute carriers	MASESSPLLAYRLLGEEGVALPANGAGGPGGASARKLSTFLGVVVPTVLSMFSIVVFLRIGFVVGHAGLLQALAMLLVAYFILALTVLSVCAIATNGAVQGGGAYFMISRTLGPEVGGSIGLMFYLANVCGCAVSLLGLVESVLDVFGADATGPSGLRVLPQGYGWNLLYGSLLLGLVGGVCTLGAGLYARASFLTFLLVSGSLASVLISFVAVGPRDIRLTPRPGPNGSSLPPRFGHFTGFNSSTLKDNLGAGYAEDYTTGAVMNFASVFAVLFNGCTGIMAGANMSGELKDPSRAIPLGTIVAVAYTFFVYVLLFFLSSFTCDRTLLQEDYGFFRAISLWPPLVLIGIYATALSASMSSLIGASRILHALARDDLFGVILAPAKVVSRGGNPWAAVLYSWGLVQLVLLAGKLNTLAAVVTVFYLVAYAAVDLSCLSLEWASAPNFRPTFSLFSWHTCLLGVASCLLMMFLISPGAAGGSLLLMGLLAALLTARGGPSSWGYVSQALLFHQVRKYLLRLDVRKDHVKFWRPQLLLLVGNPRGALPLLRLANQLKKGGLYVLGHVTLGDLDSLPSDPVQPQYGAWLSLVDRAQVKAFVDLTLSPSVRQGAQHLLRISGLGGMKPNTLVLGFYDDAPPQDHFLTDPAFSEPADSTREGSSPALSTLFPPPRAPGSPRALNPQDYVATVADALKMNKNVVLARASGALPPERLSRGSGGTSQLHHVDVWPLNLLRPRGGPGYVDVCGLFLLQMATILGMVPAWHSARLRIFLCLGPREAPGAAEGRLRALLSQLRIRAEVQEVVWGEGAGAGEPEAEEEGDFVNSGRGDAEAEALARSANALVRAQQGRGTGGGPGGPEGGDAEGPITALTFLYLPRPPADPARYPRYLALLETLTRDLGPTLLVHGVTPVTCTDL	No					1	38	38	inside	MASESSPLLAYRLLGEEGVALPANGAGGPGGASARKLS	39	61	23	TFLGVVVPTVLSMFSIVVFLRIG	0.339	62	68	7	outside	FVVGHAG	69	93	25	LLQALAMLLVAYFILALTVLSVCAI	-2.872	94	113	20	inside	ATNGAVQGGGAYFMISRTLG	114	144	31	PEVGGSIGLMFYLANVCGCAVSLLGLVESVL	2.494	145	163	19	outside	DVFGADATGPSGLRVLPQG	164	187	24	YGWNLLYGSLLLGLVGGVCTLGAG	0.284			0	inside		188	213	26	LYARASFLTFLLVSGSLASVLISFVA	-1.173	214	266	53	outside	VGPRDIRLTPRPGPNGSSLPPRFGHFTGFNSSTLKDNLGAGYAEDYTTGAVMN	267	287	21	FASVFAVLFNGCTGIMAGANM	3.208	288	296	9	inside	SGELKDPSR	297	322	26	AIPLGTIVAVAYTFFVYVLLFFLSSF	-1.157	323	338	16	outside	TCDRTLLQEDYGFFRA	339	373	35	ISLWPPLVLIGIYATALSASMSSLIGASRILHALA	0.993	374	394	21	inside	RDDLFGVILAPAKVVSRGGNP	395	415	21	WAAVLYSWGLVQLVLLAGKLN	1.068			0	outside		416	438	23	TLAAVVTVFYLVAYAAVDLSCLS	1.136	439	452	14	inside	LEWASAPNFRPTFS	453	475	23	LFSWHTCLLGVASCLLMMFLISP	-0.736			0	outside		476	495	20	GAAGGSLLLMGLLAALLTAR	-0.29	496	914	419	inside	GGPSSWGYVSQALLFHQVRKYLLRLDVRKDHVKFWRPQLLLLVGNPRGALPLLRLANQLKKGGLYVLGHVTLGDLDSLPSDPVQPQYGAWLSLVDRAQVKAFVDLTLSPSVRQGAQHLLRISGLGGMKPNTLVLGFYDDAPPQDHFLTDPAFSEPADSTREGSSPALSTLFPPPRAPGSPRALNPQDYVATVADALKMNKNVVLARASGALPPERLSRGSGGTSQLHHVDVWPLNLLRPRGGPGYVDVCGLFLLQMATILGMVPAWHSARLRIFLCLGPREAPGAAEGRLRALLSQLRIRAEVQEVVWGEGAGAGEPEAEEEGDFVNSGRGDAEAEALARSANALVRAQQGRGTGGGPGGPEGGDAEGPITALTFLYLPRPPADPARYPRYLALLETLTRDLGPTLLVHGVTPVTCTDL
Q9BXS9	SLC26A6		759	90-115,120-136,148-160,183-205,214-235,264-285,297-312,341-366,376-393,394-409,416-437,440-463	12	Ncyt	inside	inside	Non‑classical ion channels; Solute carriers	MGLADASGPRDTQALLSATQAMDLRRRDYHMERPLLNQEHLEELGRWGSAPRTHQWRTWLQCSRARAYALLLQHLPVLVWLPRYPVRDWLLGDLLSGLSVAIMQLPQGLAYALLAGLPPVFGLYSSFYPVFIYFLFGTSRHISVGTFAVMSVMVGSVTESLAPQALNDSMINETARDAARVQVASTLSVLVGLFQVGLGLIHFGFVVTYLSEPLVRGYTTAAAVQVFVSQLKYVFGLHLSSHSGPLSLIYTVLEVCWKLPQSKVGTVVTAAVAGVVLVVVKLLNDKLQQQLPMPIPGELLTLIGATGISYGMGLKHRFEVDVVGNIPAGLVPPVAPNTQLFSKLVGSAFTIAVVGFAIAISLGKIFALRHGYRVDSNQELVALGLSNLIGGIFQCFPVSCSMSRSLVQESTGGNSQVAGAISSLFILLIIVKLGELFHDLPKAVLAAIIIVNLKGMLRQLSDMRSLWKANRADLLIWLVTFTATILLNLDLGLVVAVIFSLLLVVVRTQMPHYSVLGQVPDTDIYRDVAEYSEAKEVRGVKVFRSSATVYFANAEFYSDALKQRCGVDVDFLISQKKKLLKKQEQLKLKQLQKEEKLRKQAASPKGASVSINVNTSLEDMRSNNVEDCKMMQVSSGDKMEDATANGQEDSKAPDGSTLKALGLPQPDFHSLILDLGALSFVDTVCLKSLKNIFHDFREIEVEVYMAACHSPVVSQLEAGHFFDASITKKHLFASVHDAVTFALQHPRPVPDSPVSVTRL	No					1	89	89	inside	MGLADASGPRDTQALLSATQAMDLRRRDYHMERPLLNQEHLEELGRWGSAPRTHQWRTWLQCSRARAYALLLQHLPVLVWLPRYPVRDW	90	115	26	LLGDLLSGLSVAIMQLPQGLAYALLA	2.25	116	119	4	outside	GLPP	120	136	17	VFGLYSSFYPVFIYFLF	2.399	137	147	11	inside	GTSRHISVGTF	148	160	13	AVMSVMVGSVTES	5.479	161	182	22	outside	LAPQALNDSMINETARDAARVQ	183	205	23	VASTLSVLVGLFQVGLGLIHFGF	1.453	206	213	8	inside	VVTYLSEP	214	235	22	LVRGYTTAAAVQVFVSQLKYVF	2.696	236	263	28	outside	GLHLSSHSGPLSLIYTVLEVCWKLPQSK	264	285	22	VGTVVTAAVAGVVLVVVKLLND	1.371	286	296	11	inside	KLQQQLPMPIP	297	312	16	GELLTLIGATGISYGM	3.309	313	340	28	outside	GLKHRFEVDVVGNIPAGLVPPVAPNTQL	341	366	26	FSKLVGSAFTIAVVGFAIAISLGKIF	-0.059	367	375	9	inside	ALRHGYRVD	376	393	18	SNQELVALGLSNLIGGIF	4.782			0	outside		394	409	16	QCFPVSCSMSRSLVQE	7.416	410	415	6	inside	STGGNS	416	437	22	QVAGAISSLFILLIIVKLGELF	-0.127	438	439	2	outside	HD	440	463	24	LPKAVLAAIIIVNLKGMLRQLSDM	2.981	464	759	296	inside	RSLWKANRADLLIWLVTFTATILLNLDLGLVVAVIFSLLLVVVRTQMPHYSVLGQVPDTDIYRDVAEYSEAKEVRGVKVFRSSATVYFANAEFYSDALKQRCGVDVDFLISQKKKLLKKQEQLKLKQLQKEEKLRKQAASPKGASVSINVNTSLEDMRSNNVEDCKMMQVSSGDKMEDATANGQEDSKAPDGSTLKALGLPQPDFHSLILDLGALSFVDTVCLKSLKNIFHDFREIEVEVYMAACHSPVVSQLEAGHFFDASITKKHLFASVHDAVTFALQHPRPVPDSPVSVTRL
Q9BXT2	CACNG6		260	37-58,139-163,170-191,219-242	4	Ncyt	inside	inside	Voltage‑gated ion channels	MMWSNFFLQEENRRRGAAGRRRAHGQGRSGLTPEREGKVKLALLLAAVGATLAVLSVGTEFWVELNTYKANGSAVCEAAHLGLWKACTKRLWQADVPVDRDTCGPAELPGEANCTYFKFFTTGENARIFQRTTKKEVNLAAAVIAVLGLAVMALGCLCIIMVLSKGAEFLLRVGAVCFGLSGLLLLVSLEVFRHSVRALLQRVSPEPPPAPRLTYEYSWSLGCGVGAGLILLLGAGCFLLLTLPSWPWGSLCPKRGHRAT	No					1	36	36	inside	MMWSNFFLQEENRRRGAAGRRRAHGQGRSGLTPERE	37	58	22	GKVKLALLLAAVGATLAVLSVG	0.372	59	138	80	outside	TEFWVELNTYKANGSAVCEAAHLGLWKACTKRLWQADVPVDRDTCGPAELPGEANCTYFKFFTTGENARIFQRTTKKEVN	139	163	25	LAAAVIAVLGLAVMALGCLCIIMVL	-3.501	164	169	6	inside	SKGAEF	170	191	22	LLRVGAVCFGLSGLLLLVSLEV	-0.836	192	218	27	outside	FRHSVRALLQRVSPEPPPAPRLTYEYS	219	242	24	WSLGCGVGAGLILLLGAGCFLLLT	-2.099	243	260	18	inside	LPSWPWGSLCPKRGHRAT
Q9BY07	SLC4A5	NBC4	1137	508-540,555-575,582-597,605-633,634-657,744-766,774-797,829-859,870-887,896-906,928-944,953-968,1019-1039,1040-1057	14	Ncyt	inside	inside	Solute carriers	MKVKEEKAGVGKLDHTNHRRRFPDQKECPPIHIGLPVPTYPQRKTDQKGHLSGLQKVHWGLRPDQPQQELTGPGSGASSQDSSMDLISRTRSPAAEQLQDILGEEDEAPNPTLFTEMDTLQHDGDQMEWKESARWIKFEEKVEEGGERWSKPHVSTLSLHSLFELRTCLQTGTVLLDLDSGSLPQIIDDVIEKQIEDGLLRPELRERVSYVLLRRHRHQTKKPIHRSLADIGKSVSTTNRSPARSPGAGPSLHHSTEDLRMRQSANYGRLCHAQSRSMNDISLTPNTDQRKNKFMKKIPKDSEASNVLVGEVDFLDQPFIAFVRLIQSAMLGGVTEVPVPTRFLFILLGPSGRAKSYNEIGRAIATLMVDDLFSDVAYKARNREDLIAGIDEFLDEVIVLPPGEWDPNIRIEPPKKVPSADKRKSVFSLAELGQMNGSVGGGGGAPGGGNGGGGGGGSGGGAGSGGAGGTSSGDDGEMPAMHEIGEELIWTGRFFGGLCLDIKRKLPWFPSDFYDGFHIQSISAILFIYLGCITNAITFGGLLGDATDNYQGVMESFLGTAMAGSLFCLFSGQPLIILSSTGPILIFEKLLFDFSKGNGLDYMEFRLWIGLHSAVQCLILVATDASFIIKYITRFTEEGFSTLISFIFIYDAIKKMIGAFKYYPINMDFKPNFITTYKCECVAPDTVNTTVFNASAPLAPDTNASLYNLLNLTALDWSLLSKKECLSYGGRLLGNSCKFIPDLALMSFILFFGTYSMTLTLKKFKFSRYFPTKVRALVADFSIVFSILMFCGIDACFGLETPKLHVPSVIKPTRPDRGWFVAPFGKNPWWVYPASILPALLVTILIFMDQQITAVIVNRKENKLKKAAGYHLDLFWVGILMALCSFMGLPWYVAATVISIAHIDSLKMETETSAPGEQPQFLGVREQRVTGIIVFILTGISVFLAPILKCIPLPVLYGVFLYMGVASLNGIQMGTGGSEFKIQKKLTPFWERCKLFLMPAKHQPDHAFLRHVPLRRIHLFTLVQILCLAVLWILKSTVAAIIFPVMILGLIIVRRLLDFIFSQHDLAWIDNILPEKEKKETDKKRKRKKGAHEDCDEEPQFPPPSVIKIPMESVQSDPQNGIHCIARKRSSSWSYSL	No					1	507	507	inside	MKVKEEKAGVGKLDHTNHRRRFPDQKECPPIHIGLPVPTYPQRKTDQKGHLSGLQKVHWGLRPDQPQQELTGPGSGASSQDSSMDLISRTRSPAAEQLQDILGEEDEAPNPTLFTEMDTLQHDGDQMEWKESARWIKFEEKVEEGGERWSKPHVSTLSLHSLFELRTCLQTGTVLLDLDSGSLPQIIDDVIEKQIEDGLLRPELRERVSYVLLRRHRHQTKKPIHRSLADIGKSVSTTNRSPARSPGAGPSLHHSTEDLRMRQSANYGRLCHAQSRSMNDISLTPNTDQRKNKFMKKIPKDSEASNVLVGEVDFLDQPFIAFVRLIQSAMLGGVTEVPVPTRFLFILLGPSGRAKSYNEIGRAIATLMVDDLFSDVAYKARNREDLIAGIDEFLDEVIVLPPGEWDPNIRIEPPKKVPSADKRKSVFSLAELGQMNGSVGGGGGAPGGGNGGGGGGGSGGGAGSGGAGGTSSGDDGEMPAMHEIGEELIWTGRFFGGLCLDIKRKLP	508	540	33	WFPSDFYDGFHIQSISAILFIYLGCITNAITFG	2.373	541	554	14	outside	GLLGDATDNYQGVM	555	575	21	ESFLGTAMAGSLFCLFSGQPL	2.588	576	581	6	inside	IILSST	582	597	16	GPILIFEKLLFDFSKG	6.154	598	604	7	outside	NGLDYME	605	633	29	FRLWIGLHSAVQCLILVATDASFIIKYIT	0.901			0	inside		634	657	24	RFTEEGFSTLISFIFIYDAIKKMI	3.351	658	743	86	outside	GAFKYYPINMDFKPNFITTYKCECVAPDTVNTTVFNASAPLAPDTNASLYNLLNLTALDWSLLSKKECLSYGGRLLGNSCKFIPDL	744	766	23	ALMSFILFFGTYSMTLTLKKFKF	1.478	767	773	7	inside	SRYFPTK	774	797	24	VRALVADFSIVFSILMFCGIDACF	-0.268	798	828	31	outside	GLETPKLHVPSVIKPTRPDRGWFVAPFGKNP	829	859	31	WWVYPASILPALLVTILIFMDQQITAVIVNR	0.83	860	869	10	inside	KENKLKKAAG	870	887	18	YHLDLFWVGILMALCSFM	0.78	888	895	8	outside	GLPWYVAA	896	906	11	TVISIAHIDSL	5.591	907	927	21	inside	KMETETSAPGEQPQFLGVREQ	928	944	17	RVTGIIVFILTGISVFL	0.451	945	952	8	outside	APILKCIP	953	968	16	LPVLYGVFLYMGVASL	2.172	969	1018	50	inside	NGIQMGTGGSEFKIQKKLTPFWERCKLFLMPAKHQPDHAFLRHVPLRRIH	1019	1039	21	LFTLVQILCLAVLWILKSTVA	-0.584			0	outside		1040	1057	18	AIIFPVMILGLIIVRRLL	-1.19	1058	1137	80	inside	DFIFSQHDLAWIDNILPEKEKKETDKKRKRKKGAHEDCDEEPQFPPPSVIKIPMESVQSDPQNGIHCIARKRSSSWSYSL
A8MWL7	TMEM14DP	TMEM14D	114	13-31,36-54,62-80,91-107	4	Nexo	outside	outside		MEKPLFPLVPLHWFGFGYTALVVSGGIVGYVKTGRAPSLAAGLLFGSLAGVGAYQLYQDPRNVWDFLAATSVTFVGIMGMRSYYYGKFMPVGLIAGASLLMAAKVGVRMLMTSD	No					1	12	12	outside	MEKPLFPLVPLH	13	31	19	WFGFGYTALVVSGGIVGYV	1.735	32	35	4	inside	KTGR	36	54	19	APSLAAGLLFGSLAGVGAY	1.954	55	61	7	outside	QLYQDPR	62	80	19	NVWDFLAATSVTFVGIMGM	3.003	81	90	10	inside	RSYYYGKFMP	91	107	17	VGLIAGASLLMAAKVGV	2.429	108	114	7	outside	RMLMTSD
Q9BY10	SLC46A2	TSCOT	475	22-41,75-100,106-129,133-160,170-195,205-225,284-308,318-342,347-367,372-393,405-433,438-459	12	Ncyt	inside	inside	Solute carriers	MSPEVTCPRRGHLPRFHPRTWVEPVVASSQVAASLYDAGLLLVVKASYGTGGSSNHSASPSPRGALEDQQQRAISNFYIIYNLVVGLSPLLSAYGLGWLSDRYHRKISICMSLLGFLLSRLGLLLKVLLDWPVEVLYGAAALNGLFGGFSAFWSGVMALGSLGSSEGRRSVRLILIDLMLGLAGFCGSMASGHLFKQMAGHSGQGLILTACSVSCASFALLYSLLVLKVPESVAKPSQELPAVDTVSGTVGTYRTLDPDQLDQQYAVGHPPSPGKAKPHKTTIALLFVGAIIYDLAVVGTVDVIPLFVLREPLGWNQVQVGYGMAAGYTIFITSFLGVLVFSRCFRDTTMIMIGMVSFGSGALLLAFVKETYMFYIARAVMLFALIPVTTIRSAMSKLIKGSSYGKVFVILQLSLALTGVVTSTLYNKIYQLTMDMFVGSCFALSSFLSFLAIIPISIVAYKQVPLSPYGDIIEK	No					1	21	21	inside	MSPEVTCPRRGHLPRFHPRTW	22	41	20	VEPVVASSQVAASLYDAGLL	5.687	42	74	33	outside	LVVKASYGTGGSSNHSASPSPRGALEDQQQRAI	75	100	26	SNFYIIYNLVVGLSPLLSAYGLGWLS	1.669	101	105	5	inside	DRYHR	106	129	24	KISICMSLLGFLLSRLGLLLKVLL	0.115	130	132	3	outside	DWP	133	160	28	VEVLYGAAALNGLFGGFSAFWSGVMALG	1.918	161	169	9	inside	SLGSSEGRR	170	195	26	SVRLILIDLMLGLAGFCGSMASGHLF	1.028	196	204	9	outside	KQMAGHSGQ	205	225	21	GLILTACSVSCASFALLYSLL	-0.022	226	283	58	inside	VLKVPESVAKPSQELPAVDTVSGTVGTYRTLDPDQLDQQYAVGHPPSPGKAKPHKTTI	284	308	25	ALLFVGAIIYDLAVVGTVDVIPLFV	0.982	309	317	9	outside	LREPLGWNQ	318	342	25	VQVGYGMAAGYTIFITSFLGVLVFS	1.239	343	346	4	inside	RCFR	347	367	21	DTTMIMIGMVSFGSGALLLAF	0.513	368	371	4	outside	VKET	372	393	22	YMFYIARAVMLFALIPVTTIRS	-0.787	394	404	11	inside	AMSKLIKGSSY	405	433	29	GKVFVILQLSLALTGVVTSTLYNKIYQLT	2.374	434	437	4	outside	MDMF	438	459	22	VGSCFALSSFLSFLAIIPISIV	0.707	460	475	16	inside	AYKQVPLSPYGDIIEK
Q9BY19	MS4A8	4SPAN4, MS4A8B	250	69-95,101-124,133-161,176-207	4	Ncyt	inside	inside		MNSMTSAVPVANSVLVVAPHNGYPVTPGIMSHVPLYPNSQPQVHLVPGNPPSLVSNVNGQPVQKALKEGKTLGAIQIIIGLAHIGLGSIMATVLVGEYLSISFYGGFPFWGGLWFIISGSLSVAAENQPYSYCLLSGSLGLNIVSAICSAVGVILFITDLSIPHPYAYPDYYPYAWGVNPGMAISGVLLVFCLLEFGIACASSHFGCQLVCCQSSNVSVIYPNIYAANPVITPEPVTSPPSYSSEIQANK	No					1	68	68	inside	MNSMTSAVPVANSVLVVAPHNGYPVTPGIMSHVPLYPNSQPQVHLVPGNPPSLVSNVNGQPVQKALKE	69	95	27	GKTLGAIQIIIGLAHIGLGSIMATVLV	0.742	96	100	5	outside	GEYLS	101	124	24	ISFYGGFPFWGGLWFIISGSLSVA	1.833	125	132	8	inside	AENQPYSY	133	161	29	CLLSGSLGLNIVSAICSAVGVILFITDLS	-0.025	162	175	14	outside	IPHPYAYPDYYPYA	176	207	32	WGVNPGMAISGVLLVFCLLEFGIACASSHFGC	1.067	208	250	43	inside	QLVCCQSSNVSVIYPNIYAANPVITPEPVTSPPSYSSEIQANK
Q9BYT1	SLC17A9	C20orf59	436	27-48,63-81,91-114,118-140,156-178,183-202,238-263,274-297,308-329,336-360,369-390,403-420	12	Ncyt	inside	inside	Solute carriers	MQPPPDEARRDMAGDTQWSRPECQAWTGTLLLGTCLLYCARSSMPICTVSMSQDFGWNKKEAGIVLSSFFWGYCLTQVVGGHLGDRIGGEKVILLSASAWGSITAVTPLLAHLSSAHLAFMTFSRILMGLLQGVYFPALTSLLSQKVRESERAFTYSIVGAGSQFGTLLTGAVGSLLLEWYGWQSIFYFSGGLTLLWVWYVYRYLLSEKDLILALGVLAQSRPVSRHNRVPWRRLFRKPAVWAAVVSQLSAACSFFILLSWLPTFFEETFPDAKGWIFNVVPWLVAIPASLFSGFLSDHLINQGYRAITVRKLMQGMGLGLSSVFALCLGHTSSFCESVVFASASIGLQTFNHSGISVNIQDLAPSCAGFLFGVANTAGALAGVVGVCLGGYLMETTGSWTCLFNLVAIISNLGLCTFLVFGQAQRVDLSSTHEDL	No					1	26	26	inside	MQPPPDEARRDMAGDTQWSRPECQAW	27	48	22	TGTLLLGTCLLYCARSSMPICT	2.375	49	62	14	outside	VSMSQDFGWNKKEA	63	81	19	GIVLSSFFWGYCLTQVVGG	3.543	82	90	9	inside	HLGDRIGGE	91	114	24	KVILLSASAWGSITAVTPLLAHLS	2.748	115	117	3	outside	SAH	118	140	23	LAFMTFSRILMGLLQGVYFPALT	1.103	141	155	15	inside	SLLSQKVRESERAFT	156	178	23	YSIVGAGSQFGTLLTGAVGSLLL	3.366	179	182	4	outside	EWYG	183	202	20	WQSIFYFSGGLTLLWVWYVY	0.447	203	237	35	inside	RYLLSEKDLILALGVLAQSRPVSRHNRVPWRRLFR	238	263	26	KPAVWAAVVSQLSAACSFFILLSWLP	0.46	264	273	10	outside	TFFEETFPDA	274	297	24	KGWIFNVVPWLVAIPASLFSGFLS	2.338	298	307	10	inside	DHLINQGYRA	308	329	22	ITVRKLMQGMGLGLSSVFALCL	2.581	330	335	6	outside	GHTSSF	336	360	25	CESVVFASASIGLQTFNHSGISVNI	6.54	361	368	8	inside	QDLAPSCA	369	390	22	GFLFGVANTAGALAGVVGVCLG	2.763	391	402	12	outside	GYLMETTGSWTC	403	420	18	LFNLVAIISNLGLCTFLV	1.16	421	436	16	inside	FGQAQRVDLSSTHEDL
Q9BYT9	ANO3	C11orf25, TMEM16C, GENX-3947	981	402-424,462-489,548-575,593-618,638-657,686-713,756-773,774-795,812-838,910-934	10	Ncyt	inside	inside	Chloride channels	MVHHSGSIQSFKQQKGMNISKSEITKETSLKPSRRSLPCLAQSYAYSKSLSQSTSLFQSTESESQAPTSITLISTDKAEQVNTEENKNDSVLRCSFADLSDFCLALGKDKDYTDESEHATYDRSRLINDFVIKDKSEFKTKLSKNDMNYIASSGPLFKDGKKRIDYILVYRKTNIQYDKRNTFEKNLRAEGLMLEKEPAIASPDIMFIKIHIPWDTLCKYAERLNIRMPFRKKCYYTDGRSKSMGRMQTYFRRIKNWMAQNPMVLDKSAFPDLEESDCYTGPFSRARIHHFIINNKDTFFSNATRSRIVYHMLERTKYENGISKVGIRKLINNGSYIAAFPPHEGAYKSSQPIKTHGPQNNRHLLYERWARWGMWYKHQPLDLIRLYFGEKIGLYFAWLGWYTGMLIPAAIVGLCVFFYGLFTMNNSQVSQEICKATEVFMCPLCDKNCSLQRLNDSCIYAKVTYLFDNGGTVFFAIFMAIWATVFLEFWKRRRSILTYTWDLIEWEEEEETLRPQFEAKYYKMEIVNPITGKPEPHQPSSDKVTRLLVSVSGIFFMISLVITAVFGVVVYRLVVMEQFASFKWNFIKQYWQFATSAAAVCINFIIIMLLNLAYEKIAYLLTNLEYPRTESEWENSFALKMFLFQFVNLNSSIFYIAFFLGRFVGHPGKYNKLFDRWRLEECHPSGCLIDLCLQMGVIMFLKQIWNNFMELGYPLIQNWWSRHKIKRGIHDASIPQWENDWNLQPMNLHGLMDEYLEMVLQFGFTTIFVAAFPLAPLLALLNNIIEIRLDAYKFVTQWRRPLPARATDIGIWLGILEGIGILAVITNAFVIAITSDYIPRFVYEYKYGPCANHVEPSENCLKGYVNNSLSFFDLSELGMGKSGYCRYRDYRGPPWSSKPYEFTLQYWHILAARLAFIIVFEHLVFGIKSFIAYLIPDVPKGLHDRIRREKYLVQEMMYEAELEHLQQQRRKSGQPVHHEWP	No					1	401	401	inside	MVHHSGSIQSFKQQKGMNISKSEITKETSLKPSRRSLPCLAQSYAYSKSLSQSTSLFQSTESESQAPTSITLISTDKAEQVNTEENKNDSVLRCSFADLSDFCLALGKDKDYTDESEHATYDRSRLINDFVIKDKSEFKTKLSKNDMNYIASSGPLFKDGKKRIDYILVYRKTNIQYDKRNTFEKNLRAEGLMLEKEPAIASPDIMFIKIHIPWDTLCKYAERLNIRMPFRKKCYYTDGRSKSMGRMQTYFRRIKNWMAQNPMVLDKSAFPDLEESDCYTGPFSRARIHHFIINNKDTFFSNATRSRIVYHMLERTKYENGISKVGIRKLINNGSYIAAFPPHEGAYKSSQPIKTHGPQNNRHLLYERWARWGMWYKHQPLDLIRLYFGEKIGLYFAWLGW	402	424	23	YTGMLIPAAIVGLCVFFYGLFTM	-1.294	425	461	37	outside	NNSQVSQEICKATEVFMCPLCDKNCSLQRLNDSCIYA	462	489	28	KVTYLFDNGGTVFFAIFMAIWATVFLEF	-0.295	490	547	58	inside	WKRRRSILTYTWDLIEWEEEEETLRPQFEAKYYKMEIVNPITGKPEPHQPSSDKVTRL	548	575	28	LVSVSGIFFMISLVITAVFGVVVYRLVV	-2.183	576	592	17	outside	MEQFASFKWNFIKQYWQ	593	618	26	FATSAAAVCINFIIIMLLNLAYEKIA	-0.404	619	637	19	inside	YLLTNLEYPRTESEWENSF	638	657	20	ALKMFLFQFVNLNSSIFYIA	3.022	658	685	28	outside	FFLGRFVGHPGKYNKLFDRWRLEECHPS	686	713	28	GCLIDLCLQMGVIMFLKQIWNNFMELGY	3.727	714	755	42	inside	PLIQNWWSRHKIKRGIHDASIPQWENDWNLQPMNLHGLMDEY	756	773	18	LEMVLQFGFTTIFVAAFP	2.52			0	outside		774	795	22	LAPLLALLNNIIEIRLDAYKFV	4.056	796	811	16	inside	TQWRRPLPARATDIGI	812	838	27	WLGILEGIGILAVITNAFVIAITSDYI	-0.07	839	909	71	outside	PRFVYEYKYGPCANHVEPSENCLKGYVNNSLSFFDLSELGMGKSGYCRYRDYRGPPWSSKPYEFTLQYWHI	910	934	25	LAARLAFIIVFEHLVFGIKSFIAYL	-0.07	935	981	47	inside	IPDVPKGLHDRIRREKYLVQEMMYEAELEHLQQQRRKSGQPVHHEWP
Q9BYW1	SLC2A11	GLUT11	496	14-39,67-89,94-115,122-146,158-178,188-208,274-300,309-332,339-361,367-395,405-434,435-453	12	Ncyt	inside	inside	Solute carriers	MRALRRLIQGRILLLTICAAGIGGTFQFGYNLSIINAPTLHIQEFTNETWQARTGEPLPDHLVLLMWSLIVSLYPLGGLFGALLAGPLAITLGRKKSLLVNNIFVVSAAILFGFSRKAGSFEMIMLGRLLVGVNAGVSMNIQPMYLGESAPKELRGAVAMSSAIFTALGIVMGQVVGLRELLGGPQAWPLLLASCLVPGALQLASLPLLPESPRYLLIDCGDTEACLAALRRLRGSGDLAGELEELEEERAACQGCRARRPWELFQHRALRRQVTSLVVLGSAMELCGNDSVYAYASSVFRKAGVPEAKIQYAIIGTGSCELLTAVVSCVVIERVGRRVLLIGGYSLMTCWGSIFTVALCLQSSFPWTLYLAMACIFAFILSFGIGPAGVTGILATELFDQMARPAACMVCGALMWIMLILVGLGFPFIMEALSHFLYVPFLGVCVCGAIYTGLFLPETKGKTFQEISKELHRLNFPRRAQGPTWRSLEVIQSTEL	No					1	13	13	inside	MRALRRLIQGRIL	14	39	26	LLTICAAGIGGTFQFGYNLSIINAPT	3.648	40	66	27	outside	LHIQEFTNETWQARTGEPLPDHLVLLM	67	89	23	WSLIVSLYPLGGLFGALLAGPLA	1.095	90	93	4	inside	ITLG	94	115	22	RKKSLLVNNIFVVSAAILFGFS	1.866	116	121	6	outside	RKAGSF	122	146	25	EMIMLGRLLVGVNAGVSMNIQPMYL	3.391	147	157	11	inside	GESAPKELRGA	158	178	21	VAMSSAIFTALGIVMGQVVGL	2.06	179	187	9	outside	RELLGGPQA	188	208	21	WPLLLASCLVPGALQLASLPL	1.427	209	273	65	inside	LPESPRYLLIDCGDTEACLAALRRLRGSGDLAGELEELEEERAACQGCRARRPWELFQHRALRRQ	274	300	27	VTSLVVLGSAMELCGNDSVYAYASSVF	5.196	301	308	8	outside	RKAGVPEA	309	332	24	KIQYAIIGTGSCELLTAVVSCVVI	2.72	333	338	6	inside	ERVGRR	339	361	23	VLLIGGYSLMTCWGSIFTVALCL	0.489	362	366	5	outside	QSSFP	367	395	29	WTLYLAMACIFAFILSFGIGPAGVTGILA	-2.582	396	404	9	inside	TELFDQMAR	405	434	30	PAACMVCGALMWIMLILVGLGFPFIMEALS	-1.497			0	outside		435	453	19	HFLYVPFLGVCVCGAIYTG	0.752	454	496	43	inside	LFLPETKGKTFQEISKELHRLNFPRRAQGPTWRSLEVIQSTEL
Q9BZC7	ABCA2	ABC2, KIAA1062	2435	21-42,706-726,749-774,781-806,811-831,892-913,1454-1477,1790-1811,1839-1863,1872-1893,1902-1924,1988-2009	12	Ncyt	inside	inside	ABC transporters	MGFLHQLQLLLWKNVTLKRRSPWVLAFEIFIPLVLFFILLGLRQKKPTISVKEAFYTAAPLTSAGILPVMQSLCPDGQRDEFGFLQYANSTVTQLLERLDRVVEEGNLFDPARPSLGSELEALRQHLEALSAGPGTSGSHLDRSTVSSFSLDSVARNPQELWRFLTQNLSLPNSTAQALLAARVDPPEVYHLLFGPSSALDSQSGLHKGQEPWSRLGGNPLFRMEELLLAPALLEQLTCTPGSGELGRILTVPESQKGALQGYRDAVCSGQAAARARRFSGLSAELRNQLDVAKVSQQLGLDAPNGSDSSPQAPPPRRLQALLGDLLDAQKVLQDVDVLSALALLLPQGACTGRTPGPPASGAGGAANGTGAGAVMGPNATAEEGAPSAAALATPDTLQGQCSAFVQLWAGLQPILCGNNRTIEPEALRRGNMSSLGFTSKEQRNLGLLVHLMTSNPKILYAPAGSEVDRVILKANETFAFVGNVTHYAQVWLNISAEIRSFLEQGRLQQHLRWLQQYVAELRLHPEALNLSLDELPPALRQDNFSLPSGMALLQQLDTIDNAACGWIQFMSKVSVDIFKGFPDEESIVNYTLNQAYQDNVTVFASVIFQTRKDGSLPPHVHYKIRQNSSFTEKTNEIRRAYWRPGPNTGGRFYFLYGFVWIQDMMERAIIDTFVGHDVVEPGSYVQMFPYPCYTRDDFLFVIEHMMPLCMVISWVYSVAMTIQHIVAEKEHRLKEVMKTMGLNNAVHWVAWFITGFVQLSISVTALTAILKYGQVLMHSHVVIIWLFLAVYAVATIMFCFLVSVLYSKAKLASACGGIIYFLSYVPYMYVAIREEVAHDKITAFEKCIASLMSTTAFGLGSKYFALYEVAGVGIQWHTFSQSPVEGDDFNLLLAVTMLMVDAVVYGILTWYIEAVHPGMYGLPRPWYFPLQKSYWLGSGRTEAWEWSWPWARTPRLSVMEEDQACAMESRRFEETRGMEEEPTHLPLVVCVDKLTKVYKDDKKLALNKLSLNLYENQVVSFLGHNGAGKTTTMSILTGLFPPTSGSATIYGHDIRTEMDEIRKNLGMCPQHNVLFDRLTVEEHLWFYSRLKSMAQEEIRREMDKMIEDLELSNKRHSLVQTLSGGMKRKLSVAIAFVGGSRAIILDEPTAGVDPYARRAIWDLILKYKPGRTILLSTHHMDEADLLGDRIAIISHGKLKCCGSPLFLKGTYGDGYRLTLVKRPAEPGGPQEPGLASSPPGRAPLSSCSELQVSQFIRKHVASCLLVSDTSTELSYILPSEAAKKGAFERLFQHLERSLDALHLSSFGLMDTTLEEVFLKVSEEDQSLENSEADVKESRKDVLPGAEGPASGEGHAGNLARCSELTQSQASLQSASSVGSARGDEGAGYTDVYGDYRPLFDNPQDPDNVSLQEVEAEALSRVGQGSRKLDGGWLKVRQFHGLLVKRFHCARRNSKALFSQILLPAFFVCVAMTVALSVPEIGDLPPLVLSPSQYHNYTQPRGNFIPYANEERREYRLRLSPDASPQQLVSTFRLPSGVGATCVLKSPANGSLGPTLNLSSGESRLLAARFFDSMCLESFTQGLPLSNFVPPPPSPAPSDSPASPDEDLQAWNVSLPPTAGPEMWTSAPSLPRLVREPVRCTCSAQGTGFSCPSSVGGHPPQMRVVTGDILTDITGHNVSEYLLFTSDRFRLHRYGAITFGNVLKSIPASFGTRAPPMVRKIAVRRAAQVFYNNKGYHSMPTYLNSLNNAILRANLPKSKGNPAAYGITVTNHPMNKTSASLSLDYLLQGTDVVIAIFIIVAMSFVPASFVVFLVAEKSTKAKHLQFVSGCNPIIYWLANYVWDMLNYLVPATCCVIILFVFDLPAYTSPTNFPAVLSLFLLYGWSITPIMYPASFWFEVPSSAYVFLIVINLFIGITATVATFLLQLFEHDKDLKVVNSYLKSCFLIFPNYNLGHGLMEMAYNEYINEYYAKIGQFDKMKSPFEWDIVTRGLVAMAVEGVVGFLLTIMCQYNFLRRPQRMPVSTKPVEDDVDVASERQRVLRGDADNDMVKIENLTKVYKSRKIGRILAVDRLCLGVRPGECFGLLGVNGAGKTSTFKMLTGDESTTGGEAFVNGHSVLKELLQVQQSLGYCPQCDALFDELTAREHLQLYTRLRGISWKDEARVVKWALEKLELTKYADKPAGTYSGGNKRKLSTAIALIGYPAFIFLDEPTTGMDPKARRFLWNLILDLIKTGRSVVLTSHSMEECEALCTRLAIMVNGRLRCLGSIQHLKNRFGDGYMITVRTKSSQSVKDVVRFFNRNFPEAMLKERHHTKVQYQLKSEHISLAQVFSKMEQVSGVLGIEDYSVSQTTLDNVFVNFAKKQSDNLEQQETEPPSALQSPLGCLLSLLRPRSAPTELRALVADEPEDLDTEDEGLISFEEERAQLSFNTDTLC	No					1	20	20	inside	MGFLHQLQLLLWKNVTLKRR	21	42	22	SPWVLAFEIFIPLVLFFILLGL	-1.738	43	705	663	outside	RQKKPTISVKEAFYTAAPLTSAGILPVMQSLCPDGQRDEFGFLQYANSTVTQLLERLDRVVEEGNLFDPARPSLGSELEALRQHLEALSAGPGTSGSHLDRSTVSSFSLDSVARNPQELWRFLTQNLSLPNSTAQALLAARVDPPEVYHLLFGPSSALDSQSGLHKGQEPWSRLGGNPLFRMEELLLAPALLEQLTCTPGSGELGRILTVPESQKGALQGYRDAVCSGQAAARARRFSGLSAELRNQLDVAKVSQQLGLDAPNGSDSSPQAPPPRRLQALLGDLLDAQKVLQDVDVLSALALLLPQGACTGRTPGPPASGAGGAANGTGAGAVMGPNATAEEGAPSAAALATPDTLQGQCSAFVQLWAGLQPILCGNNRTIEPEALRRGNMSSLGFTSKEQRNLGLLVHLMTSNPKILYAPAGSEVDRVILKANETFAFVGNVTHYAQVWLNISAEIRSFLEQGRLQQHLRWLQQYVAELRLHPEALNLSLDELPPALRQDNFSLPSGMALLQQLDTIDNAACGWIQFMSKVSVDIFKGFPDEESIVNYTLNQAYQDNVTVFASVIFQTRKDGSLPPHVHYKIRQNSSFTEKTNEIRRAYWRPGPNTGGRFYFLYGFVWIQDMMERAIIDTFVGHDVVEPGSYVQMFPYPCYTRDDFLFVIEH	706	726	21	MMPLCMVISWVYSVAMTIQHI	3.255	727	748	22	inside	VAEKEHRLKEVMKTMGLNNAVH	749	774	26	WVAWFITGFVQLSISVTALTAILKYG	-0.184	775	780	6	outside	QVLMHS	781	806	26	HVVIIWLFLAVYAVATIMFCFLVSVL	-2.944	807	810	4	inside	YSKA	811	831	21	KLASACGGIIYFLSYVPYMYV	2.232	832	891	60	outside	AIREEVAHDKITAFEKCIASLMSTTAFGLGSKYFALYEVAGVGIQWHTFSQSPVEGDDFN	892	913	22	LLLAVTMLMVDAVVYGILTWYI	-0.606	914	1453	540	inside	EAVHPGMYGLPRPWYFPLQKSYWLGSGRTEAWEWSWPWARTPRLSVMEEDQACAMESRRFEETRGMEEEPTHLPLVVCVDKLTKVYKDDKKLALNKLSLNLYENQVVSFLGHNGAGKTTTMSILTGLFPPTSGSATIYGHDIRTEMDEIRKNLGMCPQHNVLFDRLTVEEHLWFYSRLKSMAQEEIRREMDKMIEDLELSNKRHSLVQTLSGGMKRKLSVAIAFVGGSRAIILDEPTAGVDPYARRAIWDLILKYKPGRTILLSTHHMDEADLLGDRIAIISHGKLKCCGSPLFLKGTYGDGYRLTLVKRPAEPGGPQEPGLASSPPGRAPLSSCSELQVSQFIRKHVASCLLVSDTSTELSYILPSEAAKKGAFERLFQHLERSLDALHLSSFGLMDTTLEEVFLKVSEEDQSLENSEADVKESRKDVLPGAEGPASGEGHAGNLARCSELTQSQASLQSASSVGSARGDEGAGYTDVYGDYRPLFDNPQDPDNVSLQEVEAEALSRVGQGSRKLDGGWLKVRQFHGLLVKRFHCARRN	1454	1477	24	SKALFSQILLPAFFVCVAMTVALS	0.301	1478	1789	312	outside	VPEIGDLPPLVLSPSQYHNYTQPRGNFIPYANEERREYRLRLSPDASPQQLVSTFRLPSGVGATCVLKSPANGSLGPTLNLSSGESRLLAARFFDSMCLESFTQGLPLSNFVPPPPSPAPSDSPASPDEDLQAWNVSLPPTAGPEMWTSAPSLPRLVREPVRCTCSAQGTGFSCPSSVGGHPPQMRVVTGDILTDITGHNVSEYLLFTSDRFRLHRYGAITFGNVLKSIPASFGTRAPPMVRKIAVRRAAQVFYNNKGYHSMPTYLNSLNNAILRANLPKSKGNPAAYGITVTNHPMNKTSASLSLDYLLQG	1790	1811	22	TDVVIAIFIIVAMSFVPASFVV	-0.373	1812	1838	27	inside	FLVAEKSTKAKHLQFVSGCNPIIYWLA	1839	1863	25	NYVWDMLNYLVPATCCVIILFVFDL	0.991	1864	1871	8	outside	PAYTSPTN	1872	1893	22	FPAVLSLFLLYGWSITPIMYPA	1.653	1894	1901	8	inside	SFWFEVPS	1902	1924	23	SAYVFLIVINLFIGITATVATFL	-1.562	1925	1987	63	outside	LQLFEHDKDLKVVNSYLKSCFLIFPNYNLGHGLMEMAYNEYINEYYAKIGQFDKMKSPFEWDI	1988	2009	22	VTRGLVAMAVEGVVGFLLTIMC	0.858	2010	2435	426	inside	QYNFLRRPQRMPVSTKPVEDDVDVASERQRVLRGDADNDMVKIENLTKVYKSRKIGRILAVDRLCLGVRPGECFGLLGVNGAGKTSTFKMLTGDESTTGGEAFVNGHSVLKELLQVQQSLGYCPQCDALFDELTAREHLQLYTRLRGISWKDEARVVKWALEKLELTKYADKPAGTYSGGNKRKLSTAIALIGYPAFIFLDEPTTGMDPKARRFLWNLILDLIKTGRSVVLTSHSMEECEALCTRLAIMVNGRLRCLGSIQHLKNRFGDGYMITVRTKSSQSVKDVVRFFNRNFPEAMLKERHHTKVQYQLKSEHISLAQVFSKMEQVSGVLGIEDYSVSQTTLDNVFVNFAKKQSDNLEQQETEPPSALQSPLGCLLSLLRPRSAPTELRALVADEPEDLDTEDEGLISFEEERAQLSFNTDTLC
Q9BZD2	SLC29A3	ENT3, UNQ717/PRO1380	475	54-75,103-125,133-154,163-187,199-221,228-249,306-329,345-368,377-395,411-434,450-472	11	Ncyt	inside	outside	Solute carriers	MAVVSEDDFQHSSNSTYRTTSSSLRADQEALLEKLLDRPPPGLQRPEDRFCGTYIIFFSLGIGSLLPWNFFITAKEYWMFKLRNSSSPATGEDPEGSDILNYFESYLAVASTVPSMLCLVANFLLVNRVAVHIRVLASLTVILAIFMVITALVKVDTSSWTRGFFAVTIVCMVILSGASTVFSSSIYGMTGSFPMRNSQALISGGAMGGTVSAVASLVDLAASSDVRNSALAFFLTATVFLVLCMGLYLLLSRLEYARYYMRPVLAAHVFSGEEELPQDSLSAPSVASRFIDSHTPPLRPILKKTASLGFCVTYVFFITSLIYPAICTNIESLNKGSGSLWTTKFFIPLTTFLLYNFADLCGRQLTAWIQVPGPNSKALPGFVLLRTCLIPLFVLCNYQPRVHLKTVVFQSDVYPALLSSLLGLSNGYLSTLALLYGPKIVPRELAEATGVVMSFYVCLGLTLGSACSTLLVHLI	No					1	53	53	inside	MAVVSEDDFQHSSNSTYRTTSSSLRADQEALLEKLLDRPPPGLQRPEDRFCGT	54	75	22	YIIFFSLGIGSLLPWNFFITAK	0.89	76	102	27	outside	EYWMFKLRNSSSPATGEDPEGSDILNY	103	125	23	FESYLAVASTVPSMLCLVANFLL	2.13	126	132	7	inside	VNRVAVH	133	154	22	IRVLASLTVILAIFMVITALVK	-2.214	155	162	8	outside	VDTSSWTR	163	187	25	GFFAVTIVCMVILSGASTVFSSSIY	0.454	188	198	11	inside	GMTGSFPMRNS	199	221	23	QALISGGAMGGTVSAVASLVDLA	3.236	222	227	6	outside	ASSDVR	228	249	22	NSALAFFLTATVFLVLCMGLYL	-1.737	250	305	56	inside	LLSRLEYARYYMRPVLAAHVFSGEEELPQDSLSAPSVASRFIDSHTPPLRPILKKT	306	329	24	ASLGFCVTYVFFITSLIYPAICTN	0.818	330	344	15	outside	IESLNKGSGSLWTTK	345	368	24	FFIPLTTFLLYNFADLCGRQLTAW	3.023	369	376	8	inside	IQVPGPNS	377	395	19	KALPGFVLLRTCLIPLFVL	1.716	396	410	15	outside	CNYQPRVHLKTVVFQ	411	434	24	SDVYPALLSSLLGLSNGYLSTLAL	3.249	435	449	15	inside	LYGPKIVPRELAEAT	450	472	23	GVVMSFYVCLGLTLGSACSTLLV	1.033	473	475	3	outside	HLI
Q9BZV2	SLC19A3		496	14-35,55-78,79-98,106-128,139-165,171-189,278-300,316-336,343-365,369-395,403-427,438-462	12	Ncyt	inside	inside	Solute carriers	MDCYRTSLSSSWIYPTVILCLFGFFSMMRPSEPFLIPYLSGPDKNLTSAEITNEIFPVWTYSYLVLLLPVFVLTDYVRYKPVIILQGISFIITWLLLLFGQGVKTMQVVEFFYGMVTAAEVAYYAYIYSVVSPEHYQRVSGYCRSVTLAAYTAGSVLAQLLVSLANMSYFYLNVISLASVSVAFLFSLFLPMPKKSMFFHAKPSREIKKSSSVNPVLEETHEGEAPGCEEQKPTSEILSTSGKLNKGQLNSLKPSNVTVDVFVQWFQDLKECYSSKRLFYWSLWWAFATAGFNQVLNYVQILWDYKAPSQDSSIYNGAVEAIATFGGAVAAFAVGYVKVNWDLLGELALVVFSVVNAGSLFLMHYTANIWACYAGYLIFKSSYMLLITIAVFQIAVNLNVERYALVFGINTFIALVIQTIMTVIVVDQRGLNLPVSIQFLVYGSYFAVIAGIFLMRSMYITYSTKSQKDVQSPAPSENPDVSHPEEESNIIMSTKL	No					1	13	13	inside	MDCYRTSLSSSWI	14	35	22	YPTVILCLFGFFSMMRPSEPFL	2.683	36	54	19	outside	IPYLSGPDKNLTSAEITNE	55	78	24	IFPVWTYSYLVLLLPVFVLTDYVR	-0.534			0	inside		79	98	20	YKPVIILQGISFIITWLLLL	-0.378	99	105	7	outside	FGQGVKT	106	128	23	MQVVEFFYGMVTAAEVAYYAYIY	3.096	129	138	10	inside	SVVSPEHYQR	139	165	27	VSGYCRSVTLAAYTAGSVLAQLLVSLA	2.917	166	170	5	outside	NMSYF	171	189	19	YLNVISLASVSVAFLFSLF	0.914	190	277	88	inside	LPMPKKSMFFHAKPSREIKKSSSVNPVLEETHEGEAPGCEEQKPTSEILSTSGKLNKGQLNSLKPSNVTVDVFVQWFQDLKECYSSKR	278	300	23	LFYWSLWWAFATAGFNQVLNYVQ	2.427	301	315	15	outside	ILWDYKAPSQDSSIY	316	336	21	NGAVEAIATFGGAVAAFAVGY	3.621	337	342	6	inside	VKVNWD	343	365	23	LLGELALVVFSVVNAGSLFLMHY	1.365	366	368	3	outside	TAN	369	395	27	IWACYAGYLIFKSSYMLLITIAVFQIA	0.312	396	402	7	inside	VNLNVER	403	427	25	YALVFGINTFIALVIQTIMTVIVVD	0.107	428	437	10	outside	QRGLNLPVSI	438	462	25	QFLVYGSYFAVIAGIFLMRSMYITY	-1.035	463	496	34	inside	STKSQKDVQSPAPSENPDVSHPEEESNIIMSTKL
O15342	ATP6V0E1	ATP6H, ATP6V0E	81	4-27,35-60	2	Nexo	outside	outside	P-type & V-type ATPases	MAYHGLTVPLIVMSVFWGFVGFLVPWFIPKGPNRGVIITMLVTCSVCCYLFWLIAILAQLNPLFGPQLKNETIWYLKYHWP	No					1	3	3	outside	MAY	4	27	24	HGLTVPLIVMSVFWGFVGFLVPWF	0.12	28	34	7	inside	IPKGPNR	35	60	26	GVIITMLVTCSVCCYLFWLIAILAQL	-2.274	61	81	21	outside	NPLFGPQLKNETIWYLKYHWP
Q9BZW4	TM6SF2		377	8-25,33-55,63-84,108-129,139-161,170-187,216-237,264-288,294-316,334-355	10	Ncyt	inside	inside		MDIPPLAGKIAALSLSALPVSYALNHVSALSHPLWVALMSALILGLLFVAVYSLSHGEVSYDPLYAVFAVFAFTSVVDLIIALQEDSYVVGFMEFYTKEGEPYLRTAHGVFICYWDGTVHYLLYLAMAGAICRRKRYRNFGLYWLGSFAMSILVFLTGNILGKYSSEIRPAFFLTIPYLLVPCWAGMKVFSQPRALTRCTANMVQEEQRKGLLQRPADLALVIYLILAGFFTLFRGLVVLDCPTDACFVYIYQYEPYLRDPVAYPKVQMLMYMFYVLPFCGLAAYALTFPGCSWLPDWALVFAGGIGQAQFSHMGASMHLRTPFTYRVPEDTWGCFFVCNLLYALGPHLLAYRCLQWPAFFHQPPPSDPLALHKKQH	No					1	7	7	inside	MDIPPLA	8	25	18	GKIAALSLSALPVSYALN	3.292	26	32	7	outside	HVSALSH	33	55	23	PLWVALMSALILGLLFVAVYSLS	-2.345	56	62	7	inside	HGEVSYD	63	84	22	PLYAVFAVFAFTSVVDLIIALQ	0.724	85	107	23	outside	EDSYVVGFMEFYTKEGEPYLRTA	108	129	22	HGVFICYWDGTVHYLLYLAMAG	4.004	130	138	9	inside	AICRRKRYR	139	161	23	NFGLYWLGSFAMSILVFLTGNIL	-0.181	162	169	8	outside	GKYSSEIR	170	187	18	PAFFLTIPYLLVPCWAGM	2.211	188	215	28	inside	KVFSQPRALTRCTANMVQEEQRKGLLQR	216	237	22	PADLALVIYLILAGFFTLFRGL	-1.214	238	263	26	outside	VVLDCPTDACFVYIYQYEPYLRDPVA	264	288	25	YPKVQMLMYMFYVLPFCGLAAYALT	0.734	289	293	5	inside	FPGCS	294	316	23	WLPDWALVFAGGIGQAQFSHMGA	4.201	317	333	17	outside	SMHLRTPFTYRVPEDTW	334	355	22	GCFFVCNLLYALGPHLLAYRCL	1.763	356	377	22	inside	QWPAFFHQPPPSDPLALHKKQH
Q9BZW5	TM6SF1		370	3-27,32-54,61-82,107-130,137-160,167-189,215-239,262-287,293-315,332-355	10	Ncyt	inside	inside		MSASAATGVFVLSLSAIPVTYVFNHLAAQHDSWTIVGVAALILFLVALLARVLVKRKPPRDPLFYVYAVFGFTSVVNLIIGLEQDGIIDGFMTHYLREGEPYLNTAYGHMICYWDGSAHYLMYLVMVAAIAWEETYRTIGLYWVGSIIMSVVVFVPGNIVGKYGTRICPAFFLSIPYTCLPVWAGFRIYNQPSENYNYPSKVIQEAQAKDLLRRPFDLMLVVCLLLATGFCLFRGLIALDCPSELCRLYTQFQEPYLKDPAAYPKIQMLAYMFYSVPYFVTALYGLVVPGCSWMPDITLIHAGGLAQAQFSHIGASLHARTAYVYRVPEEAKILFLALNIAYGVLPQLLAYRCIYKPEFFIKTKAEEKVE	No					1	2	2	inside	MS	3	27	25	ASAATGVFVLSLSAIPVTYVFNHLA	2.071	28	31	4	outside	AQHD	32	54	23	SWTIVGVAALILFLVALLARVLV	-3.228	55	60	6	inside	KRKPPR	61	82	22	DPLFYVYAVFGFTSVVNLIIGL	1.415	83	106	24	outside	EQDGIIDGFMTHYLREGEPYLNTA	107	130	24	YGHMICYWDGSAHYLMYLVMVAAI	4.502	131	136	6	inside	AWEETY	137	160	24	RTIGLYWVGSIIMSVVVFVPGNIV	0.839	161	166	6	outside	GKYGTR	167	189	23	ICPAFFLSIPYTCLPVWAGFRIY	1.907	190	214	25	inside	NQPSENYNYPSKVIQEAQAKDLLRR	215	239	25	PFDLMLVVCLLLATGFCLFRGLIAL	-2.608	240	261	22	outside	DCPSELCRLYTQFQEPYLKDPA	262	287	26	AYPKIQMLAYMFYSVPYFVTALYGLV	3.035	288	292	5	inside	VPGCS	293	315	23	WMPDITLIHAGGLAQAQFSHIGA	5.143	316	331	16	outside	SLHARTAYVYRVPEEA	332	355	24	KILFLALNIAYGVLPQLLAYRCIY	1.141	356	370	15	inside	KPEFFIKTKAEEKVE
Q9C0B5	ZDHHC5	KIAA1748, ZNF375	715	11-40,44-67,148-172,181-209	4	Ncyt	inside	inside		MPAESGKRFKPSKYVPVSAAAIFLVGATTLFFAFTCPGLSLYVSPAVPIYNAIMFLFVLANFSMATFMDPGIFPRAEEDEDKEDDFRAPLYKTVEIKGIQVRMKWCATCRFYRPPRCSHCSVCDNCVEEFDHHCPWVNNCIGRRNYRYFFLFLLSLTAHIMGVFGFGLLYVLYHIEELSGVRTAVTMAVMCVAGLFFIPVAGLTGFHVVLVARGRTTNEQVTGKFRGGVNPFTNGCCNNVSRVLCSSPAPRYLGRPKKEKTIVIRPPFLRPEVSDGQITVKIMDNGIQGELRRTKSKGSLEITESQSADAEPPPPPKPDLSRYTGLRTHLGLATNEDSSLLAKDSPPTPTMYKYRPGYSSSSTSAAMPHSSSAKLSRGDSLKEPTSIAESSRHPSYRSEPSLEPESFRSPTFGKSFHFDPLSSGSRSSSLKSAQGTGFELGQLQSIRSEGTTSTSYKSLANQTRNGSLSYDSLLTPSDSPDFESVQAGPEPDPPLGYTSPFLSARLAQQREAERHPRLVPTGPTHREPSPVRYDNLSRHIVASLQEREKLLRQSPPLPGREEEPGLGDSGIQSTPGSGHAPRTSSSSDDSKRSPLGKTPLGRPAVPRFGKPDGLRGRGVGSPEPGPTAPYLGRSMSYSSQKAQPGVSETEEVALQPLLTPKDEVQLKTTYSKSNGQPKSLGSASPGPGQPPLSSPTRGGVKKVSGVGGTTYEISV	No					1	10	10	inside	MPAESGKRFK	11	40	30	PSKYVPVSAAAIFLVGATTLFFAFTCPGLS	0.809	41	43	3	outside	LYV	44	67	24	SPAVPIYNAIMFLFVLANFSMATF	1.325	68	147	80	inside	MDPGIFPRAEEDEDKEDDFRAPLYKTVEIKGIQVRMKWCATCRFYRPPRCSHCSVCDNCVEEFDHHCPWVNNCIGRRNYR	148	172	25	YFFLFLLSLTAHIMGVFGFGLLYVL	-2.437	173	180	8	outside	YHIEELSG	181	209	29	VRTAVTMAVMCVAGLFFIPVAGLTGFHVV	-0.939	210	715	506	inside	LVARGRTTNEQVTGKFRGGVNPFTNGCCNNVSRVLCSSPAPRYLGRPKKEKTIVIRPPFLRPEVSDGQITVKIMDNGIQGELRRTKSKGSLEITESQSADAEPPPPPKPDLSRYTGLRTHLGLATNEDSSLLAKDSPPTPTMYKYRPGYSSSSTSAAMPHSSSAKLSRGDSLKEPTSIAESSRHPSYRSEPSLEPESFRSPTFGKSFHFDPLSSGSRSSSLKSAQGTGFELGQLQSIRSEGTTSTSYKSLANQTRNGSLSYDSLLTPSDSPDFESVQAGPEPDPPLGYTSPFLSARLAQQREAERHPRLVPTGPTHREPSPVRYDNLSRHIVASLQEREKLLRQSPPLPGREEEPGLGDSGIQSTPGSGHAPRTSSSSDDSKRSPLGKTPLGRPAVPRFGKPDGLRGRGVGSPEPGPTAPYLGRSMSYSSQKAQPGVSETEEVALQPLLTPKDEVQLKTTYSKSNGQPKSLGSASPGPGQPPLSSPTRGGVKKVSGVGGTTYEISV
Q9C0E8	LNPK	KIAA1715, LNP	428	45-64,72-94	2	Ncyt	inside	inside		MGGLFSRWRTKPSTVEVLESIDKEIQALEEFREKNQRLQKLWVGRLILYSSVLYLFTCLIVYLWYLPDEFTARLAMTLPFFAFPLIIWSIRTVIIFFFSKRTERNNEALDDLKSQRKKILEEVMEKETYKTAKLILERFDPDSKKAKECEPPSAGAAVTARPGQEIRQRTAAQRNLSPTPASPNQGPPPQVPVSPGPPKDSSAPGGPPERTVTPALSSNVLPRHLGSPATSVPGMGLHPPGPPLARPILPRERGALDRIVEYLVGDGPQNRYALICQQCFSHNGMALKEEFEYIAFRCAYCFFLNPARKTRPQAPRLPEFSFEKRQVVEGSSSVGPLPSGSVLSSDNQFNEESLEHDVLDDNTEQTDDKIPATEQTNQVIEKASDSEEPEEKQETENEEASVIETNSTVPGADSIPDPELSGESLTAE	No					1	44	44	inside	MGGLFSRWRTKPSTVEVLESIDKEIQALEEFREKNQRLQKLWVG	45	64	20	RLILYSSVLYLFTCLIVYLW	-0.937	65	71	7	outside	YLPDEFT	72	94	23	ARLAMTLPFFAFPLIIWSIRTVI	-0.959	95	428	334	inside	IFFFSKRTERNNEALDDLKSQRKKILEEVMEKETYKTAKLILERFDPDSKKAKECEPPSAGAAVTARPGQEIRQRTAAQRNLSPTPASPNQGPPPQVPVSPGPPKDSSAPGGPPERTVTPALSSNVLPRHLGSPATSVPGMGLHPPGPPLARPILPRERGALDRIVEYLVGDGPQNRYALICQQCFSHNGMALKEEFEYIAFRCAYCFFLNPARKTRPQAPRLPEFSFEKRQVVEGSSSVGPLPSGSVLSSDNQFNEESLEHDVLDDNTEQTDDKIPATEQTNQVIEKASDSEEPEEKQETENEEASVIETNSTVPGADSIPDPELSGESLTAE
P31213	SRD5A2		254	8-27,49-68,80-101,109-130,143-165,191-210,211-228	7	Nexo	outside	inside		MQVQCQQSPVLAGSATLVALGALALYVAKPSGYGKHTESLKPAATRLPARAAWFLQELPSFAVPAGILARQPLSLFGPPGTVLLGLFCLHYFHRTFVYSLLNRGRPYPAILILRGTAFCTGNGVLQGYYLIYCAEYPDGWYTDIRFSLGVFLFILGMGINIHSDYILRQLRKPGEISYRIPQGGLFTYVSGANFLGEIIEWIGYALATWSLPALAFAFFSLCFLGLRAFHHHRFYLKMFEDYPKSRKALIPFIF	No					1	7	7	outside	MQVQCQQ	8	27	20	SPVLAGSATLVALGALALYV	0.861	28	48	21	inside	AKPSGYGKHTESLKPAATRLP	49	68	20	ARAAWFLQELPSFAVPAGIL	4.26	69	79	11	outside	ARQPLSLFGPP	80	101	22	GTVLLGLFCLHYFHRTFVYSLL	1.67	102	108	7	inside	NRGRPYP	109	130	22	AILILRGTAFCTGNGVLQGYYL	2.4	131	142	12	outside	IYCAEYPDGWYT	143	165	23	DIRFSLGVFLFILGMGINIHSDY	1.158	166	190	25	inside	ILRQLRKPGEISYRIPQGGLFTYVS	191	210	20	GANFLGEIIEWIGYALATWS	4.556			0	outside		211	228	18	LPALAFAFFSLCFLGLRA	-0.439	229	254	26	inside	FHHHRFYLKMFEDYPKSRKALIPFIF
Q08AI6	SLC38A11	AVT2	406	6-27,49-82,94-114,120-144,162-181,199-220,239-268,279-298,302-325,339-362	10	Nexo	outside	outside	Solute carriers	MKQAGFPLGILLLFWVSYVTDFSLVLLIKGGALSGTDTYQSLVNKTFGFPGYLLLSVLQFLYPFIAMISYNIIAGDTLSKVFQRIPGVDPENVFIGRHFIIGLSTVTFTLPLSLYRNIAKLGKVSLISTGLTTLILGIVMARAISLGPHIPKTEDAWVFAKPNAIQAVGVMSFAFICHHNSFLVYSSLEEPTVAKWSRLIHMSIVISVFICIFFATCGYLTFTGFTQGDLFENYCRNDDLVTFGRFCYGVTVILTYPMECFVTREVIANVFFGGNLSSVFHIVVTVMVITVATLVSLLIDCLGIVLELNGVLCATPLIFIIPSACYLKLSEEPRTHSDKIMSCVMLPIGAVVMVFGFVMAITNTQDCTHGQEMFYCFPDNFSLTNTSESHVQQTTQLSTLNISIFQ	No					1	5	5	outside	MKQAG	6	27	22	FPLGILLLFWVSYVTDFSLVLL	0.336	28	48	21	inside	IKGGALSGTDTYQSLVNKTFG	49	82	34	FPGYLLLSVLQFLYPFIAMISYNIIAGDTLSKVF	1.752	83	93	11	outside	QRIPGVDPENV	94	114	21	FIGRHFIIGLSTVTFTLPLSL	1.338	115	119	5	inside	YRNIA	120	144	25	KLGKVSLISTGLTTLILGIVMARAI	0.76	145	161	17	outside	SLGPHIPKTEDAWVFAK	162	181	20	PNAIQAVGVMSFAFICHHNS	4.93	182	198	17	inside	FLVYSSLEEPTVAKWSR	199	220	22	LIHMSIVISVFICIFFATCGYL	-1.53	221	238	18	outside	TFTGFTQGDLFENYCRND	239	268	30	DLVTFGRFCYGVTVILTYPMECFVTREVIA	2.703	269	278	10	inside	NVFFGGNLSS	279	298	20	VFHIVVTVMVITVATLVSLL	0.001	299	301	3	outside	IDC	302	325	24	LGIVLELNGVLCATPLIFIIPSAC	1.02	326	338	13	inside	YLKLSEEPRTHSD	339	362	24	KIMSCVMLPIGAVVMVFGFVMAIT	-0.515	363	406	44	outside	NTQDCTHGQEMFYCFPDNFSLTNTSESHVQQTTQLSTLNISIFQ
Q9GIP4	SLC7A5P2	IMAA, MMAA	190	55-72,82-103,126-145	3	Ncyt	inside	outside		MAGAGPKRRALAAPVAEEKEEAREKMMAAKRADGAAPAGEGEGVTLQGNITLLKGVAVIVVAIMSSGIFVTPTGVLKEAGSPGLALVVWAACGVFSIVGALCYAELGTTISKSGGDYAYMLDVYGSLPAFLKLWIELLIIRPSSQYIVALVFATYLLKPLFPTCPVPEEAAKLVACHSVQLIVHQPTQVI	No					1	54	54	inside	MAGAGPKRRALAAPVAEEKEEAREKMMAAKRADGAAPAGEGEGVTLQGNITLLK	55	72	18	GVAVIVVAIMSSGIFVTP	1.866	73	81	9	outside	TGVLKEAGS	82	103	22	PGLALVVWAACGVFSIVGALCY	0.082	104	125	22	inside	AELGTTISKSGGDYAYMLDVYG	126	145	20	SLPAFLKLWIELLIIRPSSQ	3.742	146	190	45	outside	YIVALVFATYLLKPLFPTCPVPEEAAKLVACHSVQLIVHQPTQVI
Q9GZM5	YIPF3	C6orf109, KLIP1	350	154-171,181-206,215-242,243-264,273-297	5	Ncyt	inside	outside		MATTAAPAGGARNGAGPEWGGFEENIQGGGSAVIDMENMDDTSGSSFEDMGELHQRLREEEVDADAADAAAAEEEDGEFLGMKGFKGQLSRQVADQMWQAGKRQASRAFSLYANIDILRPYFDVEPAQVRSRLLESMIPIKMVNFPQKIAGELYGPLMLVFTLVAILLHGMKTSDTIIREGTLMGTAIGTCFGYWLGVSSFIYFLAYLCNAQITMLQMLALLGYGLFGHCIVLFITYNIHLHALFYLFWLLVGGLSTLRMVAVLVSRTVGPTQRLLLCGTLAALHMLFLLYLHFAYHKVVEGILDTLEGPNIPPIQRVPRDIPAMLPAARLPTTVLNATAKAVAVTLQSH	No					1	153	153	inside	MATTAAPAGGARNGAGPEWGGFEENIQGGGSAVIDMENMDDTSGSSFEDMGELHQRLREEEVDADAADAAAAEEEDGEFLGMKGFKGQLSRQVADQMWQAGKRQASRAFSLYANIDILRPYFDVEPAQVRSRLLESMIPIKMVNFPQKIAGEL	154	171	18	YGPLMLVFTLVAILLHGM	0.667	172	180	9	outside	KTSDTIIRE	181	206	26	GTLMGTAIGTCFGYWLGVSSFIYFLA	0.686	207	214	8	inside	YLCNAQIT	215	242	28	MLQMLALLGYGLFGHCIVLFITYNIHLH	0.135			0	outside		243	264	22	ALFYLFWLLVGGLSTLRMVAVL	-1.517	265	272	8	inside	VSRTVGPT	273	297	25	QRLLLCGTLAALHMLFLLYLHFAYH	-1.168	298	350	53	outside	KVVEGILDTLEGPNIPPIQRVPRDIPAMLPAARLPTTVLNATAKAVAVTLQSH
Q9GZN6	SLC6A16	NTT5	736	110-133,138-161,182-212,266-287,289-314,338-361,371-394,495-524,535-555,561-587,609-634,659-680	12	Ncyt	inside	inside	Solute carriers	MKTEAQPSTSLLANTSWTGTVISDSVPGSQTWEDKGSLTRSATSWTSEAQVSAARVAEAQARTSQPKQISVLEALTASALNQKPTHEKVQMTEKKESEVLLARPFWSSKTEYILAQVGFSMKPSCLWRFAYLWLNSGGCSFAAIYIFMLFLVGVPLLFLEMAAGQSMRQGGMGVWKIIAPWIGGVGYSSFMVCFILGLYFNVVNSWIIFYMSQSFQFPVPWEKCPLTMNSSGFDPECERTTPSIYFWYQQALKASDRIEDGGSPVYSLVLPFFLCWCLVGAFMINGLKSTGKVIYVLVLLPCFIIVGFFIRTLLLEGAKFGLQQLVVAKISDVYNMSVWSLAGGQVLSNTGIGLGSVASLASYMPQSNNCLSDAFLVSVINLLTLLVFTSFNFCVLGFWATVITHRCCERNAEILLKLINLGKLPPDAKPPVNLLYNPTSIYNAWLSGLPQHIKSMVLREVTECNIETQFLKASEGPKFAFLSFVEAMSFLPPSVFWSFIFFLMLLAMGLSSAIGIMQGIITPLQDTFSFFRKHTKLLIVGVFLLMFVCGLFFTRPSGSYFIRLLSDYWIVFPIIVVVVFETMAVSWAYGARRFLADLTILLGHPISPIFGWLWPHLCPVVLLIIFVTMMVHLCMKPITYMSWDSSTSKEVLRPYPPWALLLMITLFAIVILPIPAYFVYCRIHRIPFRPKSGDGPMTASTSLPLSHQLTPSKEVQKEEILQVDETKYPSTCNVTS	No					1	109	109	inside	MKTEAQPSTSLLANTSWTGTVISDSVPGSQTWEDKGSLTRSATSWTSEAQVSAARVAEAQARTSQPKQISVLEALTASALNQKPTHEKVQMTEKKESEVLLARPFWSSK	110	133	24	TEYILAQVGFSMKPSCLWRFAYLW	3.18	134	137	4	outside	LNSG	138	161	24	GCSFAAIYIFMLFLVGVPLLFLEM	-1.951	162	181	20	inside	AAGQSMRQGGMGVWKIIAPW	182	212	31	IGGVGYSSFMVCFILGLYFNVVNSWIIFYMS	0.699	213	265	53	outside	QSFQFPVPWEKCPLTMNSSGFDPECERTTPSIYFWYQQALKASDRIEDGGSPV	266	287	22	YSLVLPFFLCWCLVGAFMINGL	-0.748	288	288	1	inside	K	289	314	26	STGKVIYVLVLLPCFIIVGFFIRTLL	-2.964	315	337	23	outside	LEGAKFGLQQLVVAKISDVYNMS	338	361	24	VWSLAGGQVLSNTGIGLGSVASLA	4.264	362	370	9	inside	SYMPQSNNC	371	394	24	LSDAFLVSVINLLTLLVFTSFNFC	0.306	395	494	100	outside	VLGFWATVITHRCCERNAEILLKLINLGKLPPDAKPPVNLLYNPTSIYNAWLSGLPQHIKSMVLREVTECNIETQFLKASEGPKFAFLSFVEAMSFLPPS	495	524	30	VFWSFIFFLMLLAMGLSSAIGIMQGIITPL	-1.642	525	534	10	inside	QDTFSFFRKH	535	555	21	TKLLIVGVFLLMFVCGLFFTR	-2.637	556	560	5	outside	PSGSY	561	587	27	FIRLLSDYWIVFPIIVVVVFETMAVSW	-0.413	588	608	21	inside	AYGARRFLADLTILLGHPISP	609	634	26	IFGWLWPHLCPVVLLIIFVTMMVHLC	-1.831	635	658	24	outside	MKPITYMSWDSSTSKEVLRPYPPW	659	680	22	ALLLMITLFAIVILPIPAYFVY	-2.777	681	736	56	inside	CRIHRIPFRPKSGDGPMTASTSLPLSHQLTPSKEVQKEEILQVDETKYPSTCNVTS
Q9GZP1	NRSN2	C20orf98	204	62-85,111-146	2	Ncyt	inside	inside		MMPSCNRSCSCSRGPSVEDGKWYGVRSYLHLFYEDCAGTALSDDPEGPPVLCPRRPWPSLCWKISLSSGTLLLLLGVAALTTGYAVPPKLEGIGEGEFLVLDQRAADYNQALGTCRLAGTALCVAAGVLLAICLFWAMIGWLSQDTKAEPLDPEADSHVEVFGDEPEQQLSPIFRNASGQSWFSPPASPFGQSSVQTIQPKRDS	No					1	61	61	inside	MMPSCNRSCSCSRGPSVEDGKWYGVRSYLHLFYEDCAGTALSDDPEGPPVLCPRRPWPSLC	62	85	24	WKISLSSGTLLLLLGVAALTTGYA	-0.555	86	110	25	outside	VPPKLEGIGEGEFLVLDQRAADYNQ	111	146	36	ALGTCRLAGTALCVAAGVLLAICLFWAMIGWLSQDT	-3.154	147	204	58	inside	KAEPLDPEADSHVEVFGDEPEQQLSPIFRNASGQSWFSPPASPFGQSSVQTIQPKRDS
Q9GZP9	DERL2	DER2, FLANA, CGI-101, SBBI53	239	15-33,53-82,97-115,121-131,153-165,169-182	6	Ncyt	inside	inside		MAYQSLRLEYLQIPPVSRAYTTACVLTTAAVQLELITPFQLYFNPELIFKHFQIWRLITNFLFFGPVGFNFLFNMIFLYRYCRMLEEGSFRGRTADFVFMFLFGGFLMTLFGLFVSLVFLGQAFTIMLVYVWSRRNPYVRMNFFGLLNFQAPFLPWVLMGFSLLLGNSIIVDLLGIAVGHIYFFLEDVFPNQPGGIRILKTPSILKAIFDTPDEDPNYNPLPEERPGGFAWGEGQRLGG	No					1	14	14	inside	MAYQSLRLEYLQIP	15	33	19	PVSRAYTTACVLTTAAVQL	3.346	34	52	19	outside	ELITPFQLYFNPELIFKHF	53	82	30	QIWRLITNFLFFGPVGFNFLFNMIFLYRYC	-0.33	83	96	14	inside	RMLEEGSFRGRTAD	97	115	19	FVFMFLFGGFLMTLFGLFV	-1.16	116	120	5	outside	SLVFL	121	131	11	GQAFTIMLVYV	3.729	132	152	21	inside	WSRRNPYVRMNFFGLLNFQAP	153	165	13	FLPWVLMGFSLLL	1.769	166	168	3	outside	GNS	169	182	14	IIVDLLGIAVGHIY	3.685	183	239	57	inside	FFLEDVFPNQPGGIRILKTPSILKAIFDTPDEDPNYNPLPEERPGGFAWGEGQRLGG
Q4G0N8	SLC9C1	SLC9A10	1177	14-38,43-57,76-95,103-126,139-159,167-188,208-234,242-262,266-278,291-315,326-355,363-383,401-422,612-633,647-667,675-692,706-726	17	Nexo	outside	inside	Solute carriers	MAGIFKEFFFSTEDLPEVILTLSLISSIGAFLNRHLEDFPIPVPVILFLLGCSFEVLSFTSSQVQRYANAIQWMSPDLFFRIFTPVVFFTTAFDMDTYMLQKLFWQILLISIPGFLVNYILVLWHLASVNQLLLKPTQWLLFSAILVSSDPMLTAAAIRDLGLSRSLISLINGESLMTSVISLITFTSIMDFDQRLQSKRNHTLAEEIVGGICSYIIASFLFGILSSKLIQFWMSTVFGDDVNHISLIFSILYLIFYICELVGMSGIFTLAIVGLLLNSTSFKAAIEETLLLEFWTFLSRIAFLMVFTFFGLLIPAHTYLYIEFVDIYYSLNIYLTLIVLRFLTLLLISPVLSRVGHEFSWRWIFIMVCSEMKGMPNINMALLLAYSDLYFGSDKEKSQILFHGVLVCLITLVVNRFILPVAVTILGLRDATSTKYKSVCCTFQHFQELTKSAASALKFDKDLANADWNMIEKAITLENPYMLNEEETTEHQKVKCPHCNKEIDEIFNTEAMELANRRLLSAQIASYQRQYRNEILSQSAVQVLVGAAESFGEKKGKCMSLDTIKNYSESQKTVTFARKLLLNWVYNTRKEKEGPSKYFFFRICHTIVFTEEFEHVGYLVILMNIFPFIISWISQLNVIYHSELKHTNYCFLTLYILEALLKIAAMRKDFFSHAWNIFELAITLIGILHVILIEIDTIKYIFNETEVIVFIKVVQFFRILRIFKLIAPKLLQIIDKRMSHQKTFWYGILKGYVQGEADIMTIIDQITSSKQIKQMLLKQVIRNMEHAIKELGYLEYDHPEIAVTVKTKEEINVMLNMATEILKAFGLKGIISKTEGAGINKLIMAKKKEVLDSQSIIRPLTVEEVLYHIPWLDKNKDYINFIQEKAKVVTFDCGNDIFEEGDEPKGIYIIISGMVKLEKSKPGLGIDQMVESKEKDFPIIDTDYMLSGEIIGEINCLTNEPMKYSATCKTVVETCFIPKTHLYDAFEQCSPLIKQKMWLKLGLAITARKIREHLSYEDWNYNMQLKLSNIYVVDIPMSTKTDIYDENLIYVILIHGAVEDCLLRKTYRAPFLIPITCHQIQSIEDFTKVVIIQTPINMKTFRRNIRKFVPKHKSYLTPGLIGSVGTLEEGIQEERNVKEDGAHSAATARSPQPCSLLGTKFNCKESPRINLRKVRKE	No					1	13	13	outside	MAGIFKEFFFSTE	14	38	25	DLPEVILTLSLISSIGAFLNRHLED	3.509	39	42	4	inside	FPIP	43	57	15	VPVILFLLGCSFEVL	2.245	58	75	18	outside	SFTSSQVQRYANAIQWMS	76	95	20	PDLFFRIFTPVVFFTTAFDM	1.992	96	102	7	inside	DTYMLQK	103	126	24	LFWQILLISIPGFLVNYILVLWHL	-0.889	127	138	12	outside	ASVNQLLLKPTQ	139	159	21	WLLFSAILVSSDPMLTAAAIR	2.426	160	166	7	inside	DLGLSRS	167	188	22	LISLINGESLMTSVISLITFTS	2.844	189	207	19	outside	IMDFDQRLQSKRNHTLAEE	208	234	27	IVGGICSYIIASFLFGILSSKLIQFWM	-0.068	235	241	7	inside	STVFGDD	242	262	21	VNHISLIFSILYLIFYICELV	0.789	263	265	3	outside	GMS	266	278	13	GIFTLAIVGLLLN	1.761	279	290	12	inside	STSFKAAIEETL	291	315	25	LLEFWTFLSRIAFLMVFTFFGLLIP	-1.437	316	325	10	outside	AHTYLYIEFV	326	355	30	DIYYSLNIYLTLIVLRFLTLLLISPVLSRV	-1.65	356	362	7	inside	GHEFSWR	363	383	21	WIFIMVCSEMKGMPNINMALL	5.515	384	400	17	outside	LAYSDLYFGSDKEKSQI	401	422	22	LFHGVLVCLITLVVNRFILPVA	0.22	423	611	189	inside	VTILGLRDATSTKYKSVCCTFQHFQELTKSAASALKFDKDLANADWNMIEKAITLENPYMLNEEETTEHQKVKCPHCNKEIDEIFNTEAMELANRRLLSAQIASYQRQYRNEILSQSAVQVLVGAAESFGEKKGKCMSLDTIKNYSESQKTVTFARKLLLNWVYNTRKEKEGPSKYFFFRICHTIVFTE	612	633	22	EFEHVGYLVILMNIFPFIISWI	1.892	634	646	13	outside	SQLNVIYHSELKH	647	667	21	TNYCFLTLYILEALLKIAAMR	1.639	668	674	7	inside	KDFFSHA	675	692	18	WNIFELAITLIGILHVIL	1.528	693	705	13	outside	IEIDTIKYIFNET	706	726	21	EVIVFIKVVQFFRILRIFKLI	2.203	727	1177	451	inside	APKLLQIIDKRMSHQKTFWYGILKGYVQGEADIMTIIDQITSSKQIKQMLLKQVIRNMEHAIKELGYLEYDHPEIAVTVKTKEEINVMLNMATEILKAFGLKGIISKTEGAGINKLIMAKKKEVLDSQSIIRPLTVEEVLYHIPWLDKNKDYINFIQEKAKVVTFDCGNDIFEEGDEPKGIYIIISGMVKLEKSKPGLGIDQMVESKEKDFPIIDTDYMLSGEIIGEINCLTNEPMKYSATCKTVVETCFIPKTHLYDAFEQCSPLIKQKMWLKLGLAITARKIREHLSYEDWNYNMQLKLSNIYVVDIPMSTKTDIYDENLIYVILIHGAVEDCLLRKTYRAPFLIPITCHQIQSIEDFTKVVIIQTPINMKTFRRNIRKFVPKHKSYLTPGLIGSVGTLEEGIQEERNVKEDGAHSAATARSPQPCSLLGTKFNCKESPRINLRKVRKE
Q9GZU1	MCOLN1	ML4, TRPML1, MSTP080	580	64-85,296-321,351-374,384-408,420-447,489-519	6	Ncyt	inside	inside	Voltage‑gated ion channels	MTAPAGPRGSETERLLTPNPGYGTQAGPSPAPPTPPEEEDLRRRLKYFFMSPCDKFRAKGRKPCKLMLQVVKILVVTVQLILFGLSNQLAVTFREENTIAFRHLFLLGYSDGADDTFAAYTREQLYQAIFHAVDQYLALPDVSLGRYAYVRGGGDPWTNGSGLALCQRYYHRGHVDPANDTFDIDPMVVTDCIQVDPPERPPPPPSDDLTLLESSSSYKNLTLKFHKLVNVTIHFRLKTINLQSLINNEIPDCYTFSVLITFDNKAHSGRIPISLETQAHIQECKHPSVFQHGDNSFRLLFDVVVILTCSLSFLLCARSLLRGFLLQNEFVGFMWRQRGRVISLWERLEFVNGWYILLVTSDVLTISGTIMKIGIEAKNLASYDVCSILLGTSTLLVWVGVIRYLTFFHNYNILIATLRVALPSVMRFCCCVAVIYLGYCFCGWIVLGPYHVKFRSLSMVSECLFSLINGDDMFVTFAAMQAQQGRSSLVWLFSQLYLYSFISLFIYMVLSLFIALITGAYDTIKHPGGAGAEESELQAYIAQCQDSPTSGKFRRGSGSACSLLCCCGRDPSEEHSLLVN	No					1	63	63	inside	MTAPAGPRGSETERLLTPNPGYGTQAGPSPAPPTPPEEEDLRRRLKYFFMSPCDKFRAKGRKP	64	85	22	CKLMLQVVKILVVTVQLILFGL	1.136	86	295	210	outside	SNQLAVTFREENTIAFRHLFLLGYSDGADDTFAAYTREQLYQAIFHAVDQYLALPDVSLGRYAYVRGGGDPWTNGSGLALCQRYYHRGHVDPANDTFDIDPMVVTDCIQVDPPERPPPPPSDDLTLLESSSSYKNLTLKFHKLVNVTIHFRLKTINLQSLINNEIPDCYTFSVLITFDNKAHSGRIPISLETQAHIQECKHPSVFQHGDN	296	321	26	SFRLLFDVVVILTCSLSFLLCARSLL	-1.829	322	350	29	inside	RGFLLQNEFVGFMWRQRGRVISLWERLEF	351	374	24	VNGWYILLVTSDVLTISGTIMKIG	2.284	375	383	9	outside	IEAKNLASY	384	408	25	DVCSILLGTSTLLVWVGVIRYLTFF	-1.078	409	419	11	inside	HNYNILIATLR	420	447	28	VALPSVMRFCCCVAVIYLGYCFCGWIVL	-1.578	448	488	41	outside	GPYHVKFRSLSMVSECLFSLINGDDMFVTFAAMQAQQGRSS	489	519	31	LVWLFSQLYLYSFISLFIYMVLSLFIALITG	-3.135	520	580	61	inside	AYDTIKHPGGAGAEESELQAYIAQCQDSPTSGKFRRGSGSACSLLCCCGRDPSEEHSLLVN
Q9GZU3	TMEM39B		492	78-99,123-140,158-184,188-204,289-307,316-334,423-442,448-468	8	Ncyt	inside	inside		MGGRRGPNRTSYCRNPLCEPGSSGGSSGSHTSSASVTSVRSRTRSSSGTGLSSPPLATQTVVPLQHCKIPELPVQASILFELQLFFCQLIALFVHYINIYKTVWWYPPSHPPSHTSLNFHLIDFNLLMVTTIVLGRRFIGSIVKEASQRGKVSLFRSILLFLTRFTVLTATGWSLCRSLIHLFRTYSFLNLLFLCYPFGMYIPFLQLNCDLRKTSLFNHMASMGPREAVSGLAKSRDYLLTLRETWKQHTRQLYGPDAMPTHACCLSPSLIRSEVEFLKMDFNWRMKEVLVSSMLSAYYVAFVPVWFVKNTHYYDKRWSCELFLLVSISTSVILMQHLLPASYCDLLHKAAAHLGCWQKVDPALCSNVLQHPWTEECMWPQGVLVKHSKNVYKAVGHYNVAIPSDVSHFRFHFFFSKPLRILNILLLLEGAVIVYQLYSLMSSEKWHQTISLALILFSNYYAFFKLLRDRLVLGKAYSYSASPQRDLDHRFS	No					1	77	77	inside	MGGRRGPNRTSYCRNPLCEPGSSGGSSGSHTSSASVTSVRSRTRSSSGTGLSSPPLATQTVVPLQHCKIPELPVQAS	78	99	22	ILFELQLFFCQLIALFVHYINI	1.134	100	122	23	outside	YKTVWWYPPSHPPSHTSLNFHLI	123	140	18	DFNLLMVTTIVLGRRFIG	1.811	141	157	17	inside	SIVKEASQRGKVSLFRS	158	184	27	ILLFLTRFTVLTATGWSLCRSLIHLFR	0.51	185	187	3	outside	TYS	188	204	17	FLNLLFLCYPFGMYIPF	1.815	205	288	84	inside	LQLNCDLRKTSLFNHMASMGPREAVSGLAKSRDYLLTLRETWKQHTRQLYGPDAMPTHACCLSPSLIRSEVEFLKMDFNWRMKE	289	307	19	VLVSSMLSAYYVAFVPVWF	2.492	308	315	8	outside	VKNTHYYD	316	334	19	KRWSCELFLLVSISTSVIL	1.415	335	422	88	inside	MQHLLPASYCDLLHKAAAHLGCWQKVDPALCSNVLQHPWTEECMWPQGVLVKHSKNVYKAVGHYNVAIPSDVSHFRFHFFFSKPLRIL	423	442	20	NILLLLEGAVIVYQLYSLMS	1.757	443	447	5	outside	SEKWH	448	468	21	QTISLALILFSNYYAFFKLLR	1.761	469	492	24	inside	DRLVLGKAYSYSASPQRDLDHRFS
Q7Z5S9	TMEM144		345	8-30,38-59,66-90,91-110,126-144,185-207,231-254,264-286,291-314,320-343	10	Nexo	outside	outside		MSNNGADLTFGYISCFVAILLFGSNFVPLKKFDTGDGMFLQWVLCAAIWLVALVVNLILHCPKFWPFAMLGGCIWATGNIAVVPIIKTIGLGLGILIWGSFNALTGWASSRFGWFGLDAEEVSNPLLNYIGAGLSVVSAFIFLFIKSEIPNNTCSMDTTPLITEHVINTTQDPCSWVDKLSTVHHRIVGCSLAVISGVLYGSTFVPIIYIKDHSKRNDSIYAGASQYDLDYVFAHFSGIFLTSTVYFLAYCIAMKNSPKLYPEAVLPGFLSGVLWAIATCCWFIANHSLSAVVSFPIITAGPGFIAAMWGIFMFKEIKGLQNYLLMILAFCIILTGALCTAFSKI	No					1	7	7	outside	MSNNGAD	8	30	23	LTFGYISCFVAILLFGSNFVPLK	-0.042	31	37	7	inside	KFDTGDG	38	59	22	MFLQWVLCAAIWLVALVVNLIL	-1.811	60	65	6	outside	HCPKFW	66	90	25	PFAMLGGCIWATGNIAVVPIIKTIG	2.624			0	inside		91	110	20	LGLGILIWGSFNALTGWASS	2.702	111	125	15	outside	RFGWFGLDAEEVSNP	126	144	19	LLNYIGAGLSVVSAFIFLF	0.795	145	184	40	inside	IKSEIPNNTCSMDTTPLITEHVINTTQDPCSWVDKLSTVH	185	207	23	HRIVGCSLAVISGVLYGSTFVPI	2.056	208	230	23	outside	IYIKDHSKRNDSIYAGASQYDLD	231	254	24	YVFAHFSGIFLTSTVYFLAYCIAM	0.548	255	263	9	inside	KNSPKLYPE	264	286	23	AVLPGFLSGVLWAIATCCWFIAN	0.677	287	290	4	outside	HSLS	291	314	24	AVVSFPIITAGPGFIAAMWGIFMF	1.008	315	319	5	inside	KEIKG	320	343	24	LQNYLLMILAFCIILTGALCTAFS	-2.084	344	345	2	outside	KI
Q9GZW8	MS4A7	4SPAN2, CD20L4, CFFM4	240	44-68,81-106,112-136,178-211	4	Ncyt	inside	inside		MLLQSQTMGVSHSFTPKGITIPQREKPGHMYQNEDYLQNGLPTETTVLGTVQILCCLLISSLGAILVFAPYPSHFNPAISTTLMSGYPFLGALCFGITGSLSIISGKQSTKPFDLSSLTSNAVSSVTAGAGLFLLADSMVALRTASQHCGSEMDYLSSLPYSEYYYPIYEIKDCLLTSVSLTGVLVVMLIFTVLELLLAAYSSVFWWKQLYSNNPGSSFSSTQSQDHIQQVKKSSSRSWI	No					1	43	43	inside	MLLQSQTMGVSHSFTPKGITIPQREKPGHMYQNEDYLQNGLPT	44	68	25	ETTVLGTVQILCCLLISSLGAILVF	-0.545	69	80	12	outside	APYPSHFNPAIS	81	106	26	TTLMSGYPFLGALCFGITGSLSIISG	1.923	107	111	5	inside	KQSTK	112	136	25	PFDLSSLTSNAVSSVTAGAGLFLLA	3.711	137	177	41	outside	DSMVALRTASQHCGSEMDYLSSLPYSEYYYPIYEIKDCLLT	178	211	34	SVSLTGVLVVMLIFTVLELLLAAYSSVFWWKQLY	-1.703	212	240	29	inside	SNNPGSSFSSTQSQDHIQQVKKSSSRSWI
Q9GZZ6	CHRNA10	NACHRA10	450	237-260,265-285,297-322,425-448	4	Nexo	outside	outside	Ligand‑gated ion channels	MGLRSHHLSLGLLLLFLLPAECLGAEGRLALKLFRDLFANYTSALRPVADTDQTLNVTLEVTLSQIIDMDERNQVLTLYLWIRQEWTDAYLRWDPNAYGGLDAIRIPSSLVWRPDIVLYNKADAQPPGSASTNVVLRHDGAVRWDAPAITRSSCRVDVAAFPFDAQHCGLTFGSWTHGGHQLDVRPRGAAASLADFVENVEWRVLGMPARRRVLTYGCCSEPYPDVTFTLLLRRRAAAYVCNLLLPCVLISLLAPLAFHLPADSGEKVSLGVTVLLALTVFQLLLAESMPPAESVPLIGKYYMATMTMVTFSTALTILIMNLHYCGPSVRPVPAWARALLLGHLARGLCVRERGEPCGQSRPPELSPSPQSPEGGAGPPAGPCHEPRCLCRQEALLHHVATIANTFRSHRAAQRCHEDWKRLARVMDRFFLAIFFSMALVMSLLVLVQAL	Yes	1	24	24	MGLRSHHLSLGLLLLFLLPAECLG	25	236	212	outside	AEGRLALKLFRDLFANYTSALRPVADTDQTLNVTLEVTLSQIIDMDERNQVLTLYLWIRQEWTDAYLRWDPNAYGGLDAIRIPSSLVWRPDIVLYNKADAQPPGSASTNVVLRHDGAVRWDAPAITRSSCRVDVAAFPFDAQHCGLTFGSWTHGGHQLDVRPRGAAASLADFVENVEWRVLGMPARRRVLTYGCCSEPYPDVTFTLLLRRRA	237	260	24	AAYVCNLLLPCVLISLLAPLAFHL	-1.265	261	264	4	inside	PADS	265	285	21	GEKVSLGVTVLLALTVFQLLL	0.598	286	296	11	outside	AESMPPAESVP	297	322	26	LIGKYYMATMTMVTFSTALTILIMNL	0.486	323	424	102	inside	HYCGPSVRPVPAWARALLLGHLARGLCVRERGEPCGQSRPPELSPSPQSPEGGAGPPAGPCHEPRCLCRQEALLHHVATIANTFRSHRAAQRCHEDWKRLAR	425	448	24	VMDRFFLAIFFSMALVMSLLVLVQ	-1.95	449	450	2	outside	AL
Q9H015	SLC22A4	ETT, OCTN1, UT2H	551	19-43,140-164,169-189,194-219,228-253,257-276,339-365,371-396,397-419,424-449,458-482,487-506	12	Ncyt	inside	inside	Solute carriers	MRDYDEVIAFLGEWGPFQRLIFFLLSASIIPNGFNGMSVVFLAGTPEHRCRVPDAANLSSAWRNNSVPLRLRDGREVPHSCSRYRLATIANFSALGLEPGRDVDLGQLEQESCLDGWEFSQDVYLSTVVTEWNLVCEDNWKVPLTTSLFFVGVLLGSFVSGQLSDRFGRKNVLFATMAVQTGFSFLQIFSISWEMFTVLFVIVGMGQISNYVVAFILGTEILGKSVRIIFSTLGVCTFFAVGYMLLPLFAYFIRDWRMLLLALTVPGVLCVPLWWFIPESPRWLISQRRFREAEDIIQKAAKMNNIAVPAVIFDSVEELNPLKQQKAFILDLFRTRNIAIMTIMSLLLWMLTSVGYFALSLDAPNLHGDAYLNCFLSALIEIPAYITAWLLLRTLPRRYIIAAVLFWGGGVLLFIQLVPVDYYFLSIGLVMLGKFGITSAFSMLYVFTAELYPTLVRNMAVGVTSTASRVGSIIAPYFVYLGAYNRMLPYIVMGSLTVLIGILTLFFPESLGMTLPETLEQMQKVKWFRSGKKTRDSMETEENPKVLITAF	No					1	18	18	inside	MRDYDEVIAFLGEWGPFQ	19	43	25	RLIFFLLSASIIPNGFNGMSVVFLA	1.939	44	139	96	outside	GTPEHRCRVPDAANLSSAWRNNSVPLRLRDGREVPHSCSRYRLATIANFSALGLEPGRDVDLGQLEQESCLDGWEFSQDVYLSTVVTEWNLVCEDN	140	164	25	WKVPLTTSLFFVGVLLGSFVSGQLS	1.078	165	168	4	inside	DRFG	169	189	21	RKNVLFATMAVQTGFSFLQIF	3.086	190	193	4	outside	SISW	194	219	26	EMFTVLFVIVGMGQISNYVVAFILGT	1.461	220	227	8	inside	EILGKSVR	228	253	26	IIFSTLGVCTFFAVGYMLLPLFAYFI	-1.79	254	256	3	outside	RDW	257	276	20	RMLLLALTVPGVLCVPLWWF	-1.226	277	338	62	inside	IPESPRWLISQRRFREAEDIIQKAAKMNNIAVPAVIFDSVEELNPLKQQKAFILDLFRTRNI	339	365	27	AIMTIMSLLLWMLTSVGYFALSLDAPN	0.913	366	370	5	outside	LHGDA	371	396	26	YLNCFLSALIEIPAYITAWLLLRTLP	0.312			0	inside		397	419	23	RRYIIAAVLFWGGGVLLFIQLVP	-1.032	420	423	4	outside	VDYY	424	449	26	FLSIGLVMLGKFGITSAFSMLYVFTA	0.624	450	457	8	inside	ELYPTLVR	458	482	25	NMAVGVTSTASRVGSIIAPYFVYLG	5.009	483	486	4	outside	AYNR	487	506	20	MLPYIVMGSLTVLIGILTLF	-0.438	507	551	45	inside	FPESLGMTLPETLEQMQKVKWFRSGKKTRDSMETEENPKVLITAF
Q9H0C3	TMEM117		514	8-33,62-88,107-130,151-176,197-219,237-257,300-324,390-412	8	Ncyt	inside	inside		MGKDFRYYFQHPWSRMIVAYLVIFFNFLIFAEDPVSHSQTEANVIVVGNCFSFVTNKYPRGVGWRILKVLLWLLAILTGLIAGKFLFHQRLFGQLLRLKMFREDHGSWMTMFFSTILFLFIFSHIYNTILLMDGNMGAYIITDYMGIRNESFMKLAAVGTWMGDFVTAWMVTDMMLQDKPYPDWGKSARAFWKKGNVRITLFWTVLFTLTSVVVLVITTDWISWDKLNRGFLPSDEVSRAFLASFILVFDLLIVMQDWEFPHFMGDVDVNLPGLHTPHMQFKIPFFQKIFKEEYRIHITGKWFNYGIIFLVLILDLNMWKNQIFYKPHEYGQYIGPGQKIYTVKDSESLKDLNRTKLSWEWRSNHTNPRTNKTYVEGDMFLHSRFIGASLDVKCLAFVPSLIAFVWFGFFIWFFGRFLKNEPRMENQDKTYTRMKRKSPSEHSKDMGITRENTQASVEDPLNDPSLVCIRSDFNEIVYKSSHLTSENLSSQLNESTSATEADQDPTTSKSTPTN	No					1	7	7	inside	MGKDFRY	8	33	26	YFQHPWSRMIVAYLVIFFNFLIFAED	1.544	34	61	28	outside	PVSHSQTEANVIVVGNCFSFVTNKYPRG	62	88	27	VGWRILKVLLWLLAILTGLIAGKFLFH	-2.148	89	106	18	inside	QRLFGQLLRLKMFREDHG	107	130	24	SWMTMFFSTILFLFIFSHIYNTIL	-1.084	131	150	20	outside	LMDGNMGAYIITDYMGIRNE	151	176	26	SFMKLAAVGTWMGDFVTAWMVTDMML	3.069	177	196	20	inside	QDKPYPDWGKSARAFWKKGN	197	219	23	VRITLFWTVLFTLTSVVVLVITT	-1.227	220	236	17	outside	DWISWDKLNRGFLPSDE	237	257	21	VSRAFLASFILVFDLLIVMQD	0.433	258	299	42	inside	WEFPHFMGDVDVNLPGLHTPHMQFKIPFFQKIFKEEYRIHIT	300	324	25	GKWFNYGIIFLVLILDLNMWKNQIF	1.571	325	389	65	outside	YKPHEYGQYIGPGQKIYTVKDSESLKDLNRTKLSWEWRSNHTNPRTNKTYVEGDMFLHSRFIGAS	390	412	23	LDVKCLAFVPSLIAFVWFGFFIW	-0.716	413	514	102	inside	FFGRFLKNEPRMENQDKTYTRMKRKSPSEHSKDMGITRENTQASVEDPLNDPSLVCIRSDFNEIVYKSSHLTSENLSSQLNESTSATEADQDPTTSKSTPTN
Q9H0U3	MAGT1	IAG2, PSEC0084, UNQ628/PRO1244	335	186-205,216-239,266-290,300-321	4	Nexo	outside	outside	Solute carriers	MAARWRFWCVSVTMVVALLIVCDVPSASAQRKKEMVLSEKVSQLMEWTNKRPVIRMNGDKFRRLVKAPPRNYSVIVMFTALQLHRQCVVCKQADEEFQILANSWRYSSAFTNRIFFAMVDFDEGSDVFQMLNMNSAPTFINFPAKGKPKRGDTYELQVRGFSAEQIARWIADRTDVNIRVIRPPNYAGPLMLGLLLAVIGGLVYLRRSNMEFLFNKTGWAFAALCFVLAMTSGQMWNHIRGPPYAHKNPHTGHVNYIHGSSQAQFVAETHIVLLFNGGVTLGMVLLCEAATSDMDIGKRKIMCVAGIGLVVLFFSWMLSIFRSKYHGYPYSFLMS	Yes	1	29	29	MAARWRFWCVSVTMVVALLIVCDVPSASA	30	185	156	outside	QRKKEMVLSEKVSQLMEWTNKRPVIRMNGDKFRRLVKAPPRNYSVIVMFTALQLHRQCVVCKQADEEFQILANSWRYSSAFTNRIFFAMVDFDEGSDVFQMLNMNSAPTFINFPAKGKPKRGDTYELQVRGFSAEQIARWIADRTDVNIRVIRPPN	186	205	20	YAGPLMLGLLLAVIGGLVYL	-0.829	206	215	10	inside	RRSNMEFLFN	216	239	24	KTGWAFAALCFVLAMTSGQMWNHI	1.465	240	265	26	outside	RGPPYAHKNPHTGHVNYIHGSSQAQF	266	290	25	VAETHIVLLFNGGVTLGMVLLCEAA	1.87	291	299	9	inside	TSDMDIGKR	300	321	22	KIMCVAGIGLVVLFFSWMLSIF	-1.55	322	335	14	outside	RSKYHGYPYSFLMS
Q9H0V1	TMEM168		697	31-53,62-84,89-108,122-143,156-175,176-198,199-214,222-243,265-286,291-314,357-376,380-398	12	Ncyt	inside	inside		MCKSLRYCFSHCLYLAMTRLEEVNREVNMHSSVRYLGYLARINLLVAICLGLYVRWEKTANSLILVIFILGLFVLGIASILYYYFSMEAASLSLSNLWFGFLLGLLCFLDNSSFKNDVKEESTKYLLLTSIVLRILCSLVERISGYVRHRPTLLTTVEFLELVGFAIASTTMLVEKSLSVILLVVALAMLIIDLRMKSFLAIPNLVIFAVLLFFSSLETPKNPIAFACFFICLITDPFLDIYFSGLSVTERWKPFLYRGRICRRLSVVFAGMIELTFFILSAFKLRDTHLWYFVIPGFSIFGIFWMICHIIFLLTLWGFHTKLNDCHKVYFTHRTDYNSLDRIMASKGMRHFCLISEQLVFFSLLATAILGAVSWQPTNGIFLSMFLIVLPLESMAHGLFHELGNCLGGTSVGYAIVIPTNFCSPDGQPTLLPPEHVQELNLRSTGMLNAIQRFFAYHMIETYGCDYSTSGLSFDTLHSKLKAFLELRTVDGPRHDTYILYYSGHTHGTGEWALAGGDTLRLDTLIEWWREKNGSFCSRLIIVLDSENSTPWVKEVRKINDQYIAVQGAELIKTVDIEEADPPQLGDFTKDWVEYNCNSSNNICWTEKGRTVKAVYGVSKRWSDYTLHLPTGSDVAKHWMLHFPRITYPLVHLANWLCGLNLFWICKTCFRCLKRLKMSWFLPTVLDTGQGFKLVKS	No					1	30	30	inside	MCKSLRYCFSHCLYLAMTRLEEVNREVNMH	31	53	23	SSVRYLGYLARINLLVAICLGLY	1.034	54	61	8	outside	VRWEKTAN	62	84	23	SLILVIFILGLFVLGIASILYYY	-4.053	85	88	4	inside	FSME	89	108	20	AASLSLSNLWFGFLLGLLCF	0.721	109	121	13	outside	LDNSSFKNDVKEE	122	143	22	STKYLLLTSIVLRILCSLVERI	1.445	144	155	12	inside	SGYVRHRPTLLT	156	175	20	TVEFLELVGFAIASTTMLVE	2.882			0	outside		176	198	23	KSLSVILLVVALAMLIIDLRMKS	-1.08			0	inside		199	214	16	FLAIPNLVIFAVLLFF	-0.005	215	221	7	outside	SSLETPK	222	243	22	NPIAFACFFICLITDPFLDIYF	1.324	244	264	21	inside	SGLSVTERWKPFLYRGRICRR	265	286	22	LSVVFAGMIELTFFILSAFKLR	0.48	287	290	4	outside	DTHL	291	314	24	WYFVIPGFSIFGIFWMICHIIFLL	-1.906	315	356	42	inside	TLWGFHTKLNDCHKVYFTHRTDYNSLDRIMASKGMRHFCLIS	357	376	20	EQLVFFSLLATAILGAVSWQ	1.338	377	379	3	outside	PTN	380	398	19	GIFLSMFLIVLPLESMAHG	2.27	399	697	299	inside	LFHELGNCLGGTSVGYAIVIPTNFCSPDGQPTLLPPEHVQELNLRSTGMLNAIQRFFAYHMIETYGCDYSTSGLSFDTLHSKLKAFLELRTVDGPRHDTYILYYSGHTHGTGEWALAGGDTLRLDTLIEWWREKNGSFCSRLIIVLDSENSTPWVKEVRKINDQYIAVQGAELIKTVDIEEADPPQLGDFTKDWVEYNCNSSNNICWTEKGRTVKAVYGVSKRWSDYTLHLPTGSDVAKHWMLHFPRITYPLVHLANWLCGLNLFWICKTCFRCLKRLKMSWFLPTVLDTGQGFKLVKS
Q9H172	ABCG4	WHITE2	646	388-411,425-447,468-494,500-527,533-552,616-640	6	Ncyt	inside	inside	ABC transporters	MAEKALEAVGCGLGPGAVAMAVTLEDGAEPPVLTTHLKKVENHITEAQRFSHLPKRSAVDIEFVELSYSVREGPCWRKRGYKTLLKCLSGKFCRRELIGIMGPSGAGKSTFMNILAGYRESGMKGQILVNGRPRELRTFRKMSCYIMQDDMLLPHLTVLEAMMVSANLKLSEKQEVKKELVTEILTALGLMSCSHTRTALLSGGQRKRLAIALELVNNPPVMFFDEPTSGLDSASCFQVVSLMKSLAQGGRTIICTIHQPSAKLFEMFDKLYILSQGQCIFKGVVTNLIPYLKGLGLHCPTYHNPADFIIEVASGEYGDLNPMLFRAVQNGLCAMAEKKSSPEKNEVPAPCPPCPPEVDPIESHTFATSTLTQFCILFKRTFLSILRDTVLTHLRFMSHVVIGVLIGLLYLHIGDDASKVFNNTGCLFFSMLFLMFAALMPTVLTFPLEMAVFMREHLNYWYSLKAYYLAKTMADVPFQVVCPVVYCSIVYWMTGQPAETSRFLLFSALATATALVAQSLGLLIGAASNSLQVATFVGPVTAIPVLLFSGFFVSFKTIPTYLQWSSYLSYVRYGFEGVILTIYGMERGDLTCLEERCPFREPQSILRALDVEDAKLYMDFLVLGIFFLALRLLAYLVLRYRVKSER	No					1	387	387	inside	MAEKALEAVGCGLGPGAVAMAVTLEDGAEPPVLTTHLKKVENHITEAQRFSHLPKRSAVDIEFVELSYSVREGPCWRKRGYKTLLKCLSGKFCRRELIGIMGPSGAGKSTFMNILAGYRESGMKGQILVNGRPRELRTFRKMSCYIMQDDMLLPHLTVLEAMMVSANLKLSEKQEVKKELVTEILTALGLMSCSHTRTALLSGGQRKRLAIALELVNNPPVMFFDEPTSGLDSASCFQVVSLMKSLAQGGRTIICTIHQPSAKLFEMFDKLYILSQGQCIFKGVVTNLIPYLKGLGLHCPTYHNPADFIIEVASGEYGDLNPMLFRAVQNGLCAMAEKKSSPEKNEVPAPCPPCPPEVDPIESHTFATSTLTQFCILFKRTFLSILR	388	411	24	DTVLTHLRFMSHVVIGVLIGLLYL	0.609	412	424	13	outside	HIGDDASKVFNNT	425	447	23	GCLFFSMLFLMFAALMPTVLTFP	-1.303	448	467	20	inside	LEMAVFMREHLNYWYSLKAY	468	494	27	YLAKTMADVPFQVVCPVVYCSIVYWMT	2.722	495	499	5	outside	GQPAE	500	527	28	TSRFLLFSALATATALVAQSLGLLIGAA	0.186	528	532	5	inside	SNSLQ	533	552	20	VATFVGPVTAIPVLLFSGFF	1.559	553	615	63	outside	VSFKTIPTYLQWSSYLSYVRYGFEGVILTIYGMERGDLTCLEERCPFREPQSILRALDVEDAK	616	640	25	LYMDFLVLGIFFLALRLLAYLVLRY	-3.691	641	646	6	inside	RVKSER
Q9H1C4	UNC93B1	UNC93, UNC93B	597	62-83,110-130,135-155,159-184,218-238,287-306,340-362,376-396,402-421,433-457,468-489,494-513	12	Ncyt	inside	inside		MEAEPPLYPMAGAAGPQGDEDLLGVPDGPEAPLDELVGAYPNYNEEEEERRYYRRKRLGVLKNVLAASAGGMLTYGVYLGLLQMQLILHYDETYREVKYGNMGLPDIDSKMLMGINVTPIAALLYTPVLIRFFGTKWMMFLAVGIYALFVSTNYWERYYTLVPSAVALGMAIVPLWASMGNYITRMAQKYHEYSHYKEQDGQGMKQRPPRGSHAPYLLVFQAIFYSFFHLSFACAQLPMIYFLNHYLYDLNHTLYNVQSCGTNSHGILSGFNKTVLRTLPRSGNLIVVESVLMAVAFLAMLLVLGLCGAAYRPTEEIDLRSVGWGNIFQLPFKHVRDYRLRHLVPFFIYSGFEVLFACTGIALGYGVCSVGLERLAYLLVAYSLGASAASLLGLLGLWLPRPVPLVAGAGVHLLLTFILFFWAPVPRVLQHSWILYVAAALWGVGSALNKTGLSTLLGILYEDKERQDFIFTIYHWWQAVAIFTVYLGSSLHMKAKLAVLLVTLVAAAVSYLRMEQKLRRGVAPRQPRIPRPQHKVRGYRYLEEDNSDESDAEGEHGDGAEEEAPPAGPRPGPEPAGLGRRPCPYEQAQGGDGPEEQ	No					1	61	61	inside	MEAEPPLYPMAGAAGPQGDEDLLGVPDGPEAPLDELVGAYPNYNEEEEERRYYRRKRLGVL	62	83	22	KNVLAASAGGMLTYGVYLGLLQ	2.556	84	109	26	outside	MQLILHYDETYREVKYGNMGLPDIDS	110	130	21	KMLMGINVTPIAALLYTPVLI	1.759	131	134	4	inside	RFFG	135	155	21	TKWMMFLAVGIYALFVSTNYW	0.39	156	158	3	outside	ERY	159	184	26	YTLVPSAVALGMAIVPLWASMGNYIT	1.882	185	217	33	inside	RMAQKYHEYSHYKEQDGQGMKQRPPRGSHAPYL	218	238	21	LVFQAIFYSFFHLSFACAQLP	2.548	239	286	48	outside	MIYFLNHYLYDLNHTLYNVQSCGTNSHGILSGFNKTVLRTLPRSGNLI	287	306	20	VVESVLMAVAFLAMLLVLGL	-0.755	307	339	33	inside	CGAAYRPTEEIDLRSVGWGNIFQLPFKHVRDYR	340	362	23	LRHLVPFFIYSGFEVLFACTGIA	2.312	363	375	13	outside	LGYGVCSVGLERL	376	396	21	AYLLVAYSLGASAASLLGLLG	1.054	397	401	5	inside	LWLPR	402	421	20	PVPLVAGAGVHLLLTFILFF	0.577	422	432	11	outside	WAPVPRVLQHS	433	457	25	WILYVAAALWGVGSALNKTGLSTLL	1.875	458	467	10	inside	GILYEDKERQ	468	489	22	DFIFTIYHWWQAVAIFTVYLGS	2.479	490	493	4	outside	SLHM	494	513	20	KAKLAVLLVTLVAAAVSYLR	0.092	514	597	84	inside	MEQKLRRGVAPRQPRIPRPQHKVRGYRYLEEDNSDESDAEGEHGDGAEEEAPPAGPRPGPEPAGLGRRPCPYEQAQGGDGPEEQ
Q9H1D0	TRPV6	ECAC2	765	366-389,423-445,462-485,490-513,530-551,593-622	6	Ncyt	inside	inside	Voltage‑gated ion channels	MGPLQGDGGPALGGADVAPRLSPVRVWPRPQAPKEPALHPMGLSLPKEKGLILCLWSKFCRWFQRRESWAQSRDEQNLLQQKRIWESPLLLAAKDNDVQALNKLLKYEDCKVHQRGAMGETALHIAALYDNLEAAMVLMEAAPELVFEPMTSELYEGQTALHIAVVNQNMNLVRALLARRASVSARATGTAFRRSPCNLIYFGEHPLSFAACVNSEEIVRLLIEHGADIRAQDSLGNTVLHILILQPNKTFACQMYNLLLSYDRHGDHLQPLDLVPNHQGLTPFKLAGVEGNTVMFQHLMQKRKHTQWTYGPLTSTLYDLTEIDSSGDEQSLLELIITTKKREARQILDQTPVKELVSLKWKRYGRPYFCMLGAIYLLYIICFTMCCIYRPLKPRTNNRTSPRDNTLLQQKLLQEAYMTPKDDIRLVGELVTVIGAIIILLVEVPDIFRMGVTRFFGQTILGGPFHVLIITYAFMVLVTMVMRLISASGEVVPMSFALVLGWCNVMYFARGFQMLGPFTIMIQKMIFGDLMRFCWLMAVVILGFASAFYIIFQTEDPEELGHFYDYPMALFSTFELFLTIIDGPANYNVDLPFMYSITYAAFAIIATLLMLNLLIAMMGDTHWRVAHERDELWRAQIVATTVMLERKLPRCLWPRSGICGREYGLGDRWFLRVEDRQDLNRQRIQRYAQAFHTRGSEDLDKDSVEKLELGCPFSPHLSLPMPSVSRSTSRSSANWERLRQGTLRRDLRGIINRGLEDGESWEYQI	No					1	365	365	inside	MGPLQGDGGPALGGADVAPRLSPVRVWPRPQAPKEPALHPMGLSLPKEKGLILCLWSKFCRWFQRRESWAQSRDEQNLLQQKRIWESPLLLAAKDNDVQALNKLLKYEDCKVHQRGAMGETALHIAALYDNLEAAMVLMEAAPELVFEPMTSELYEGQTALHIAVVNQNMNLVRALLARRASVSARATGTAFRRSPCNLIYFGEHPLSFAACVNSEEIVRLLIEHGADIRAQDSLGNTVLHILILQPNKTFACQMYNLLLSYDRHGDHLQPLDLVPNHQGLTPFKLAGVEGNTVMFQHLMQKRKHTQWTYGPLTSTLYDLTEIDSSGDEQSLLELIITTKKREARQILDQTPVKELVSLKWKRYG	366	389	24	RPYFCMLGAIYLLYIICFTMCCIY	-2.329	390	422	33	outside	RPLKPRTNNRTSPRDNTLLQQKLLQEAYMTPKD	423	445	23	DIRLVGELVTVIGAIIILLVEVP	0.661	446	461	16	inside	DIFRMGVTRFFGQTIL	462	485	24	GGPFHVLIITYAFMVLVTMVMRLI	-0.392	486	489	4	outside	SASG	490	513	24	EVVPMSFALVLGWCNVMYFARGFQ	2.374	514	529	16	inside	MLGPFTIMIQKMIFGD	530	551	22	LMRFCWLMAVVILGFASAFYII	-2.669	552	592	41	outside	FQTEDPEELGHFYDYPMALFSTFELFLTIIDGPANYNVDLP	593	622	30	FMYSITYAAFAIIATLLMLNLLIAMMGDTH	-2.263	623	765	143	inside	WRVAHERDELWRAQIVATTVMLERKLPRCLWPRSGICGREYGLGDRWFLRVEDRQDLNRQRIQRYAQAFHTRGSEDLDKDSVEKLELGCPFSPHLSLPMPSVSRSTSRSSANWERLRQGTLRRDLRGIINRGLEDGESWEYQI
Q9H1N7	SLC35B3	C6orf196, PAPST2, CGI-19	401	78-100,111-134,143-164,169-191,197-215,226-250,257-283,293-322,323-344,351-371	10	Ncyt	inside	inside	Solute carriers	MDLTQQAKDIQNITVQETNKNNSESIECSKITMDLKFNNSRKYISITVPSKTQTMSPHIKSVDDVVVLGMNLSKFNKLTQFFICVAGVFVFYLIYGYLQELIFSVEGFKSCGWYLTLVQFAFYSIFGLIELQLIQDKRRRIPGKTYMIIAFLTVGTMGLSNTSLGYLNYPTQVIFKCCKLIPVMLGGVFIQGKRYNVADVSAAICMSLGLIWFTLADSTTAPNFNLTGVVLISLALCADAVIGNVQEKAMKLHNASNSEMVLYSYSIGFVYILLGLTCTSGLGPAVTFCAKNPVRTYGYAFLFSLTGYFGISFVLALIKIFGALIAVTVTTGRKAMTIVLSFIFFAKPFTFQYVWSGLLVVLGIFLNVYSKNMDKIRLPSLYDLINKSVEARKSRTLAQTV	No					1	77	77	inside	MDLTQQAKDIQNITVQETNKNNSESIECSKITMDLKFNNSRKYISITVPSKTQTMSPHIKSVDDVVVLGMNLSKFNK	78	100	23	LTQFFICVAGVFVFYLIYGYLQE	-0.761	101	110	10	outside	LIFSVEGFKS	111	134	24	CGWYLTLVQFAFYSIFGLIELQLI	0.601	135	142	8	inside	QDKRRRIP	143	164	22	GKTYMIIAFLTVGTMGLSNTSL	1.669	165	168	4	outside	GYLN	169	191	23	YPTQVIFKCCKLIPVMLGGVFIQ	4.544	192	196	5	inside	GKRYN	197	215	19	VADVSAAICMSLGLIWFTL	0.498	216	225	10	outside	ADSTTAPNFN	226	250	25	LTGVVLISLALCADAVIGNVQEKAM	3.68	251	256	6	inside	KLHNAS	257	283	27	NSEMVLYSYSIGFVYILLGLTCTSGLG	1.479	284	292	9	outside	PAVTFCAKN	293	322	30	PVRTYGYAFLFSLTGYFGISFVLALIKIFG	-0.532			0	inside		323	344	22	ALIAVTVTTGRKAMTIVLSFIF	3.964	345	350	6	outside	FAKPFT	351	371	21	FQYVWSGLLVVLGIFLNVYSK	0.53	372	401	30	inside	NMDKIRLPSLYDLINKSVEARKSRTLAQTV
Q9H1V8	SLC6A17	NTT4	727	70-94,95-118,138-173,225-246,248-273,297-319,332-355,455-486,493-513,529-546,570-593,617-641	12	Ncyt	inside	inside	Solute carriers	MPKNSKVTQREHSSEHVTESVADLLALEEPVDYKQSVLNVAGEAGGKQKAVEEELDAEDRPAWNSKLQYILAQIGFSVGLGNIWRFPYLCQKNGGGAYLVPYLVLLIIIGIPLFFLELAVGQRIRRGSIGVWHYICPRLGGIGFSSCIVCLFVGLYYNVIIGWSIFYFFKSFQYPLPWSECPVVRNGSVAVVEAECEKSSATTYFWYREALDISDSISESGGLNWKMTLCLLVAWSIVGMAVVKGIQSSGKVMYFSSLFPYVVLACFLVRGLLLRGAVDGILHMFTPKLDKMLDPQVWREAATQVFFALGLGFGGVIAFSSYNKQDNNCHFDAALVSFINFFTSVLATLVVFAVLGFKANIMNEKCVVENAEKILGYLNTNVLSRDLIPPHVNFSHLTTKDYMEMYNVIMTVKEDQFSALGLDPCLLEDELDKSVQGTGLAFIAFTEAMTHFPASPFWSVMFFLMLINLGLGSMIGTMAGITTPIIDTFKVPKEMFTVGCCVFAFLVGLLFVQRSGNYFVTMFDDYSATLPLTLIVILENIAVAWIYGTKKFMQELTEMLGFRPYRFYFYMWKFVSPLCMAVLTTASIIQLGVTPPGYSAWIKEEAAERYLYFPNWAMALLITLIVVATLPIPVVFVLRHFHLLSDGSNTLSVSYKKGRMMKDISNLEENDETRFILSKVPSEAPSPMPTHRSYLGPGSTSPLETSGNPNGRYGSGYLLASTPESEL	No					1	69	69	inside	MPKNSKVTQREHSSEHVTESVADLLALEEPVDYKQSVLNVAGEAGGKQKAVEEELDAEDRPAWNSKLQY	70	94	25	ILAQIGFSVGLGNIWRFPYLCQKNG	5.209			0	outside		95	118	24	GGAYLVPYLVLLIIIGIPLFFLEL	-2.453	119	137	19	inside	AVGQRIRRGSIGVWHYICP	138	173	36	RLGGIGFSSCIVCLFVGLYYNVIIGWSIFYFFKSFQ	-0.353	174	224	51	outside	YPLPWSECPVVRNGSVAVVEAECEKSSATTYFWYREALDISDSISESGGLN	225	246	22	WKMTLCLLVAWSIVGMAVVKGI	-0.062	247	247	1	inside	Q	248	273	26	SSGKVMYFSSLFPYVVLACFLVRGLL	1.09	274	296	23	outside	LRGAVDGILHMFTPKLDKMLDPQ	297	319	23	VWREAATQVFFALGLGFGGVIAF	1.69	320	331	12	inside	SSYNKQDNNCHF	332	355	24	DAALVSFINFFTSVLATLVVFAVL	0.46	356	454	99	outside	GFKANIMNEKCVVENAEKILGYLNTNVLSRDLIPPHVNFSHLTTKDYMEMYNVIMTVKEDQFSALGLDPCLLEDELDKSVQGTGLAFIAFTEAMTHFPA	455	486	32	SPFWSVMFFLMLINLGLGSMIGTMAGITTPII	-0.118	487	492	6	inside	DTFKVP	493	513	21	KEMFTVGCCVFAFLVGLLFVQ	-0.033	514	528	15	outside	RSGNYFVTMFDDYSA	529	546	18	TLPLTLIVILENIAVAWI	1.299	547	569	23	inside	YGTKKFMQELTEMLGFRPYRFYF	570	593	24	YMWKFVSPLCMAVLTTASIIQLGV	1.438	594	616	23	outside	TPPGYSAWIKEEAAERYLYFPNW	617	641	25	AMALLITLIVVATLPIPVVFVLRHF	-1.518	642	727	86	inside	HLLSDGSNTLSVSYKKGRMMKDISNLEENDETRFILSKVPSEAPSPMPTHRSYLGPGSTSPLETSGNPNGRYGSGYLLASTPESEL
Q9H1Z9	TSPAN10	OCSP	355	75-103,121-143,149-174,291-313	4	Ncyt	inside	inside		MEEGERSPLLSQETAGQKPLSVHRPPTSGCLGPVPREDQAEAWGCSCCPPETKHQALSGTPKKGPAPSLSPGSSCVKYLIFLSNFPFSLLGLLALAIGLWGLAVKGSLGSDLGGPLPTDPMLGLALGGLVVSAASLAGCLGALCENTCLLRGFSGGILAFLVLEAVAGALVVALWGPLQDSLEHTLRVAIAHYQDDPDLRFLLDQVQLGLRCCGAASYQDWQQNLYFNCSSPGVQACSLPASCCIDPREDGASVNDQCGFGVLRLDADAAQRVVYLEGCGPPLRRWLRANLAASGGYAIAVVLLQGAELLLAARLLGALAARSGAAYGPGAHGEDRAGPQSPSPGAPPAAKPARG	No					1	74	74	inside	MEEGERSPLLSQETAGQKPLSVHRPPTSGCLGPVPREDQAEAWGCSCCPPETKHQALSGTPKKGPAPSLSPGSS	75	103	29	CVKYLIFLSNFPFSLLGLLALAIGLWGLA	-1.674	104	120	17	outside	VKGSLGSDLGGPLPTDP	121	143	23	MLGLALGGLVVSAASLAGCLGAL	0.278	144	148	5	inside	CENTC	149	174	26	LLRGFSGGILAFLVLEAVAGALVVAL	-1.583	175	290	116	outside	WGPLQDSLEHTLRVAIAHYQDDPDLRFLLDQVQLGLRCCGAASYQDWQQNLYFNCSSPGVQACSLPASCCIDPREDGASVNDQCGFGVLRLDADAAQRVVYLEGCGPPLRRWLRAN	291	313	23	LAASGGYAIAVVLLQGAELLLAA	1.088	314	355	42	inside	RLLGALAARSGAAYGPGAHGEDRAGPQSPSPGAPPAAKPARG
Q9H221	ABCG8		673	416-435,451-475,489-518,528-552,557-574,642-664	6	Ncyt	inside	inside	ABC transporters	MAGKAAEERGLPKGATPQDTSGLQDRLFSSESDNSLYFTYSGQPNTLEVRDLNYQVDLASQVPWFEQLAQFKMPWTSPSCQNSCELGIQNLSFKVRSGQMLAIIGSSGCGRASLLDVITGRGHGGKIKSGQIWINGQPSSPQLVRKCVAHVRQHNQLLPNLTVRETLAFIAQMRLPRTFSQAQRDKRVEDVIAELRLRQCADTRVGNMYVRGLSGGERRRVSIGVQLLWNPGILILDEPTSGLDSFTAHNLVKTLSRLAKGNRLVLISLHQPRSDIFRLFDLVLLMTSGTPIYLGAAQHMVQYFTAIGYPCPRYSNPADFYVDLTSIDRRSREQELATREKAQSLAALFLEKVRDLDDFLWKAETKDLDEDTCVESSVTPLDTNCLPSPTKMPGAVQQFTTLIRRQISNDFRDLPTLLIHGAEACLMSMTIGFLYFGHGSIQLSFMDTAALLFMIGALIPFNVILDVISKCYSERAMLYYELEDGLYTTGPYFFAKILGELPEHCAYIIIYGMPTYWLANLRPGLQPFLLHFLLVWLVVFCCRIMALAAAALLPTFHMASFFSNALYNSFYLAGGFMINLSSLWTVPAWISKVSFLRWCFEGLMKIQFSRRTYKMPLGNLTIAVSGDKILSVMELDSYPLYAIYLIVIGLSGGFMVLYYVSLRFIKQKPSQDW	No					1	415	415	inside	MAGKAAEERGLPKGATPQDTSGLQDRLFSSESDNSLYFTYSGQPNTLEVRDLNYQVDLASQVPWFEQLAQFKMPWTSPSCQNSCELGIQNLSFKVRSGQMLAIIGSSGCGRASLLDVITGRGHGGKIKSGQIWINGQPSSPQLVRKCVAHVRQHNQLLPNLTVRETLAFIAQMRLPRTFSQAQRDKRVEDVIAELRLRQCADTRVGNMYVRGLSGGERRRVSIGVQLLWNPGILILDEPTSGLDSFTAHNLVKTLSRLAKGNRLVLISLHQPRSDIFRLFDLVLLMTSGTPIYLGAAQHMVQYFTAIGYPCPRYSNPADFYVDLTSIDRRSREQELATREKAQSLAALFLEKVRDLDDFLWKAETKDLDEDTCVESSVTPLDTNCLPSPTKMPGAVQQFTTLIRRQISNDFRDLP	416	435	20	TLLIHGAEACLMSMTIGFLY	1.928	436	450	15	outside	FGHGSIQLSFMDTAA	451	475	25	LLFMIGALIPFNVILDVISKCYSER	2.761	476	488	13	inside	AMLYYELEDGLYT	489	518	30	TGPYFFAKILGELPEHCAYIIIYGMPTYWL	4.34	519	527	9	outside	ANLRPGLQP	528	552	25	FLLHFLLVWLVVFCCRIMALAAAAL	-3.158	553	556	4	inside	LPTF	557	574	18	HMASFFSNALYNSFYLAG	5.698	575	641	67	outside	GFMINLSSLWTVPAWISKVSFLRWCFEGLMKIQFSRRTYKMPLGNLTIAVSGDKILSVMELDSYPLY	642	664	23	AIYLIVIGLSGGFMVLYYVSLRF	-1.301	665	673	9	inside	IKQKPSQDW
Q9H222	ABCG5		651	383-404,420-442,464-490,499-523,528-550,621-642	6	Ncyt	inside	inside	ABC transporters	MGDLSSLTPGGSMGLQVNRGSQSSLEGAPATAPEPHSLGILHASYSVSHRVRPWWDITSCRQQWTRQILKDVSLYVESGQIMCILGSSGSGKTTLLDAMSGRLGRAGTFLGEVYVNGRALRREQFQDCFSYVLQSDTLLSSLTVRETLHYTALLAIRRGNPGSFQKKVEAVMAELSLSHVADRLIGNYSLGGISTGERRRVSIAAQLLQDPKVMLFDEPTTGLDCMTANQIVVLLVELARRNRIVVLTIHQPRSELFQLFDKIAILSFGELIFCGTPAEMLDFFNDCGYPCPEHSNPFDFYMDLTSVDTQSKEREIETSKRVQMIESAYKKSAICHKTLKNIERMKHLKTLPMVPFKTKDSPGVFSKLGVLLRRVTRNLVRNKLAVITRLLQNLIMGLFLLFFVLRVRSNVLKGAIQDRVGLLYQFVGATPYTGMLNAVNLFPVLRAVSDQESQDGLYQKWQMMLAYALHVLPFSVVATMIFSSVCYWTLGLHPEVARFGYFSAALLAPHLIGEFLTLVLLGIVQNPNIVNSVVALLSIAGVLVGSGFLRNIQEMPIPFKIISYFTFQKYCSEILVVNEFYGLNFTCGSSNVSVTTNPMCAFTQGIQFIEKTCPGATSRFTMNFLILYSFIPALVILGIVVFKIRDHLISR	No					1	382	382	inside	MGDLSSLTPGGSMGLQVNRGSQSSLEGAPATAPEPHSLGILHASYSVSHRVRPWWDITSCRQQWTRQILKDVSLYVESGQIMCILGSSGSGKTTLLDAMSGRLGRAGTFLGEVYVNGRALRREQFQDCFSYVLQSDTLLSSLTVRETLHYTALLAIRRGNPGSFQKKVEAVMAELSLSHVADRLIGNYSLGGISTGERRRVSIAAQLLQDPKVMLFDEPTTGLDCMTANQIVVLLVELARRNRIVVLTIHQPRSELFQLFDKIAILSFGELIFCGTPAEMLDFFNDCGYPCPEHSNPFDFYMDLTSVDTQSKEREIETSKRVQMIESAYKKSAICHKTLKNIERMKHLKTLPMVPFKTKDSPGVFSKLGVLLRRVTRNLVRN	383	404	22	KLAVITRLLQNLIMGLFLLFFV	0.269	405	419	15	outside	LRVRSNVLKGAIQDR	420	442	23	VGLLYQFVGATPYTGMLNAVNLF	3.876	443	463	21	inside	PVLRAVSDQESQDGLYQKWQM	464	490	27	MLAYALHVLPFSVVATMIFSSVCYWTL	-1.143	491	498	8	outside	GLHPEVAR	499	523	25	FGYFSAALLAPHLIGEFLTLVLLGI	0.483	524	527	4	inside	VQNP	528	550	23	NIVNSVVALLSIAGVLVGSGFLR	1.577	551	620	70	outside	NIQEMPIPFKIISYFTFQKYCSEILVVNEFYGLNFTCGSSNVSVTTNPMCAFTQGIQFIEKTCPGATSRF	621	642	22	TMNFLILYSFIPALVILGIVVF	-0.818	643	651	9	inside	KIRDHLISR
Q9H237	PORCN	MG61, PORC, PPN	461	18-45,50-71,72-89,95-112,120-139,189-212,241-269,326-341,347-365,396-419,444-459	11	Ncyt	inside	outside		MATFSRQEFFQQLLQGCLLPTAQQGLDQIWLLLAICLACRLLWRLGLPSYLKHASTVAGGFFSLYHFFQLHMVWVVLLSLLCYLVLFLCRHSSHRGVFLSVTILIYLLMGEMHMVDTVTWHKMRGAQMIVAMKAVSLGFDLDRGEVGTVPSPVEFMGYLYFVGTIVFGPWISFHSYLQAVQGRPLSCRWLQKVARSLALALLCLVLSTCVGPYLFPYFIPLNGDRLLRNKKRKARGTMVRWLRAYESAVSFHFSNYFVGFLSEATATLAGAGFTEEKDHLEWDLTVSKPLNVELPRSMVEVVTSWNLPMSYWLNNYVFKNALRLGTFSAVLVTYAASALLHGFSFHLAAVLLSLAFITYVEHVLRKRLARILSACVLSKRCPPDCSHQHRLGLGVRALNLLFGALAIFHLAYLGSLFDVDVDDTTEEQGYGMAYTVHKWSELSWASHWVTFGCWIFYRLIG	No					1	17	17	inside	MATFSRQEFFQQLLQGC	18	45	28	LLPTAQQGLDQIWLLLAICLACRLLWRL	0.185	46	49	4	outside	GLPS	50	71	22	YLKHASTVAGGFFSLYHFFQLH	4.227			0	inside		72	89	18	MVWVVLLSLLCYLVLFLC	-1.469	90	94	5	outside	RHSSH	95	112	18	RGVFLSVTILIYLLMGEM	0.939	113	119	7	inside	HMVDTVT	120	139	20	WHKMRGAQMIVAMKAVSLGF	4.154	140	188	49	outside	DLDRGEVGTVPSPVEFMGYLYFVGTIVFGPWISFHSYLQAVQGRPLSCR	189	212	24	WLQKVARSLALALLCLVLSTCVGP	0.225	213	240	28	inside	YLFPYFIPLNGDRLLRNKKRKARGTMVR	241	269	29	WLRAYESAVSFHFSNYFVGFLSEATATLA	4.183	270	325	56	outside	GAGFTEEKDHLEWDLTVSKPLNVELPRSMVEVVTSWNLPMSYWLNNYVFKNALRLG	326	341	16	TFSAVLVTYAASALLH	3.149	342	346	5	inside	GFSFH	347	365	19	LAAVLLSLAFITYVEHVLR	1.339	366	395	30	outside	KRLARILSACVLSKRCPPDCSHQHRLGLGV	396	419	24	RALNLLFGALAIFHLAYLGSLFDV	-0.443	420	443	24	inside	DVDDTTEEQGYGMAYTVHKWSELS	444	459	16	WASHWVTFGCWIFYRL	2.212	460	461	2	outside	IG
Q9H252	KCNH6	ERG2	958	258-278,298-320,338-359,374-390,399-419,490-511	6	Ncyt	inside	inside	Voltage‑gated ion channels	MPVRRGHVAPQNTYLDTIIRKFEGQSRKFLIANAQMENCAIIYCNDGFCELFGYSRVEVMQQPCTCDFLTGPNTPSSAVSRLAQALLGAEECKVDILYYRKDASSFRCLVDVVPVKNEDGAVIMFILNFEDLAQLLAKCSSRSLSQRLLSQSFLGSEGSHGRPGGPGPGTGRGKYRTISQIPQFTLNFVEFNLEKHRSSSTTEIEIIAPHKVVERTQNVTEKVTQVLSLGADVLPEYKLQAPRIHRWTILHYSPFKAVWDWLILLLVIYTAVFTPYSAAFLLSDQDESRRGACSYTCSPLTVVDLIVDIMFVVDIVINFRTTYVNTNDEVVSHPRRIAVHYFKGWFLIDMVAAIPFDLLIFRTGSDETTTLIGLLKTARLLRLVRVARKLDRYSEYGAAVLFLLMCTFALIAHWLACIWYAIGNVERPYLEHKIGWLDSLGVQLGKRYNGSDPASGPSVQDKYVTALYFTFSSLTSVGFGNVSPNTNSEKVFSICVMLIGSLMYASIFGNVSAIIQRLYSGTARYHTQMLRVKEFIRFHQIPNPLRQRLEEYFQHAWSYTNGIDMNAVLKGFPECLQADICLHLHRALLQHCPAFSGAGKGCLRALAVKFKTTHAPPGDTLVHLGDVLSTLYFISRGSIEILRDDVVVAILGKNDIFGEPVSLHAQPGKSSADVRALTYCDLHKIQRADLLEVLDMYPAFAESFWSKLEVTFNLRDAAGGLHSSPRQAPGSQDHQGFFLSDNQSDAAPPLSISDASGLWPELLQEMPPRHSPQSPQEDPDCWPLKLGSRLEQLQAQMNRLESRVSSDLSRILQLLQKPMPQGHASYILEAPASNDLALVPIASETTSPGPRLPQGFLPPAQTPSYGDLDDCSPKHRNSSPRMPHLAVATDKTLAPSSEQEQPEGLWPPLASPLHPLEVQGLICGPCFSSLPEHLGSVPKQLDFQRHGSDPGFAGSWGH	No					1	257	257	inside	MPVRRGHVAPQNTYLDTIIRKFEGQSRKFLIANAQMENCAIIYCNDGFCELFGYSRVEVMQQPCTCDFLTGPNTPSSAVSRLAQALLGAEECKVDILYYRKDASSFRCLVDVVPVKNEDGAVIMFILNFEDLAQLLAKCSSRSLSQRLLSQSFLGSEGSHGRPGGPGPGTGRGKYRTISQIPQFTLNFVEFNLEKHRSSSTTEIEIIAPHKVVERTQNVTEKVTQVLSLGADVLPEYKLQAPRIHRWTILHYSPFKA	258	278	21	VWDWLILLLVIYTAVFTPYSA	-0.86	279	297	19	outside	AFLLSDQDESRRGACSYTC	298	320	23	SPLTVVDLIVDIMFVVDIVINFR	2.784	321	337	17	inside	TTYVNTNDEVVSHPRRI	338	359	22	AVHYFKGWFLIDMVAAIPFDLL	2.244	360	373	14	outside	IFRTGSDETTTLIG	374	390	17	LLKTARLLRLVRVARKL	4.036	391	398	8	inside	DRYSEYGA	399	419	21	AVLFLLMCTFALIAHWLACIW	-1.764	420	489	70	outside	YAIGNVERPYLEHKIGWLDSLGVQLGKRYNGSDPASGPSVQDKYVTALYFTFSSLTSVGFGNVSPNTNSE	490	511	22	KVFSICVMLIGSLMYASIFGNV	1.176	512	958	447	inside	SAIIQRLYSGTARYHTQMLRVKEFIRFHQIPNPLRQRLEEYFQHAWSYTNGIDMNAVLKGFPECLQADICLHLHRALLQHCPAFSGAGKGCLRALAVKFKTTHAPPGDTLVHLGDVLSTLYFISRGSIEILRDDVVVAILGKNDIFGEPVSLHAQPGKSSADVRALTYCDLHKIQRADLLEVLDMYPAFAESFWSKLEVTFNLRDAAGGLHSSPRQAPGSQDHQGFFLSDNQSDAAPPLSISDASGLWPELLQEMPPRHSPQSPQEDPDCWPLKLGSRLEQLQAQMNRLESRVSSDLSRILQLLQKPMPQGHASYILEAPASNDLALVPIASETTSPGPRLPQGFLPPAQTPSYGDLDDCSPKHRNSSPRMPHLAVATDKTLAPSSEQEQPEGLWPPLASPLHPLEVQGLICGPCFSSLPEHLGSVPKQLDFQRHGSDPGFAGSWGH
Q9H295	DCSTAMP	TM7SF4	470	29-54,59-75,94-111,202-229,292-317,373-398	6	Ncyt	inside	inside		MGIWTSGTDIFLSLWEIYVSPRSPGWMDFIQHLGVCCLVALISVGLLSVAACWFLPSIIAAAASWIITCVLLCCSKHARCFILLVFLSCGLREGRNALIAAGTGIVILGHVENIFHNFKGLLDGMTCNLRAKSFSIHFPLLKKYIEAIQWIYGLATPLSVFDDLVSWNQTLAVSLFSPSHVLEAQLNDSKGEVLSVLYQMATTTEVLSSLGQKLLAFAGLSLVLLGTGLFMKRFLGPCGWKYENIYITRQFVQFDERERHQQRPCVLPLNKEERRKYVIIPTFWPTPKERKNLGLFFLPILIHLCIWVLFAAVDYLLYRLIFSVSKQFQSLPGFEVHLKLHGEKQGTQDIIHDSSFNISVFEPNCIPKPKFLLSETWVPLSVILLILVMLGLLSSILMQLKILVSASFYPSVERKRIQYLHAKLLKKRSKQPLGEVKRRLSLYLTKIHFWLPVLKMIRKKQMDMASADKS	No					1	28	28	inside	MGIWTSGTDIFLSLWEIYVSPRSPGWMD	29	54	26	FIQHLGVCCLVALISVGLLSVAACWF	-1.805	55	58	4	outside	LPSI	59	75	17	IAAAASWIITCVLLCCS	1.089	76	93	18	inside	KHARCFILLVFLSCGLRE	94	111	18	GRNALIAAGTGIVILGHV	2.999	112	201	90	outside	ENIFHNFKGLLDGMTCNLRAKSFSIHFPLLKKYIEAIQWIYGLATPLSVFDDLVSWNQTLAVSLFSPSHVLEAQLNDSKGEVLSVLYQMA	202	229	28	TTTEVLSSLGQKLLAFAGLSLVLLGTGL	2.817	230	291	62	inside	FMKRFLGPCGWKYENIYITRQFVQFDERERHQQRPCVLPLNKEERRKYVIIPTFWPTPKERK	292	317	26	NLGLFFLPILIHLCIWVLFAAVDYLL	-2.368	318	372	55	outside	YRLIFSVSKQFQSLPGFEVHLKLHGEKQGTQDIIHDSSFNISVFEPNCIPKPKFL	373	398	26	LSETWVPLSVILLILVMLGLLSSILM	-2.873	399	470	72	inside	QLKILVSASFYPSVERKRIQYLHAKLLKKRSKQPLGEVKRRLSLYLTKIHFWLPVLKMIRKKQMDMASADKS
Q9H2B4	SLC26A1	SAT1	701	73-92,99-114,120-143,174-194,211-232,261-283,294-309,341-364,373-390,399-408,413-434,439-461,468-486,487-503	14	Ncyt	inside	inside	Solute carriers	MDESPEPLQQGRGPVPVRRQRPAPRGLREMLKARLWCSCSCSVLCVRALVQDLLPATRWLRQYRPREYLAGDVMSGLVIGIILVPQAIAYSLLAGLQPIYSLYTSFFANLIYFLMGTSRHVSVGIFSLLCLMVGQVVDRELQLAGFDPSQDGLQPGANSSTLNGSAAMLDCGRDCYAIRVATALTLMTGLYQVLMGVLRLGFVSAYLSQPLLDGFAMGASVTILTSQLKHLLGVRIPRHQGPGMVVLTWLSLLRGAGQANVCDVVTSTVCLAVLLAAKELSDRYRHRLRVPLPTELLVIVVATLVSHFGQLHKRFGSSVAGDIPTGFMPPQVPEPRLMQRVALDAVALALVAAAFSISLAEMFARSHGYSVRANQELLAVGCCNVLPAFLHCFATSAALAKSLVKTATGCRTQLSSVVSATVVLLVLLALAPLFHDLQRSVLACVIVVSLRGALRKVWDLPRLWRMSPADALVWAGTAATCMLVSTEAGLLAGVILSLLSLAGRTQRPRTALLARIGDTAFYEDATEFEGLVPEPGVRVFRFGGPLYYANKDFFLQSLYSLTGLDAGCMAARRKEGGSETGVGEGGPAQGEDLGPVSTRAALVPAAAGFHTVVIDCAPLLFLDAAGVSTLQDLRRDYGALGISLLLACCSPPVRDILSRGGFLGEGPGDTAEEEQLFLSVHDAVQTARARHRELEATDAHL	No					1	72	72	inside	MDESPEPLQQGRGPVPVRRQRPAPRGLREMLKARLWCSCSCSVLCVRALVQDLLPATRWLRQYRPREYLAGD	73	92	20	VMSGLVIGIILVPQAIAYSL	0.96	93	98	6	outside	LAGLQP	99	114	16	IYSLYTSFFANLIYFL	2.26	115	119	5	inside	MGTSR	120	143	24	HVSVGIFSLLCLMVGQVVDRELQL	3.299	144	173	30	outside	AGFDPSQDGLQPGANSSTLNGSAAMLDCGR	174	194	21	DCYAIRVATALTLMTGLYQVL	1.692	195	210	16	inside	MGVLRLGFVSAYLSQP	211	232	22	LLDGFAMGASVTILTSQLKHLL	2.824	233	260	28	outside	GVRIPRHQGPGMVVLTWLSLLRGAGQAN	261	283	23	VCDVVTSTVCLAVLLAAKELSDR	2.722	284	293	10	inside	YRHRLRVPLP	294	309	16	TELLVIVVATLVSHFG	2.609	310	340	31	outside	QLHKRFGSSVAGDIPTGFMPPQVPEPRLMQR	341	364	24	VALDAVALALVAAAFSISLAEMFA	-0.235	365	372	8	inside	RSHGYSVR	373	390	18	ANQELLAVGCCNVLPAFL	3.913	391	398	8	outside	HCFATSAA	399	408	10	LAKSLVKTAT	7.141	409	412	4	inside	GCRT	413	434	22	QLSSVVSATVVLLVLLALAPLF	-1.163	435	438	4	outside	HDLQ	439	461	23	RSVLACVIVVSLRGALRKVWDLP	3.244	462	467	6	inside	RLWRMS	468	486	19	PADALVWAGTAATCMLVST	3.13			0	outside		487	503	17	EAGLLAGVILSLLSLAG	1.487	504	701	198	inside	RTQRPRTALLARIGDTAFYEDATEFEGLVPEPGVRVFRFGGPLYYANKDFFLQSLYSLTGLDAGCMAARRKEGGSETGVGEGGPAQGEDLGPVSTRAALVPAAAGFHTVVIDCAPLLFLDAAGVSTLQDLRRDYGALGISLLLACCSPPVRDILSRGGFLGEGPGDTAEEEQLFLSVHDAVQTARARHRELEATDAHL
Q9H2C2	ARV1	HT035	271	98-116,138-161,180-201,204-223,232-255	5	Ncyt	inside	outside		MGNGGRSGLQQGKGNVDGVAATPTAASASCQYRCIECNQEAKELYRDYNHGVLKITICKSCQKPVDKYIEYDPVIILINAILCKAQAYRHILFNTQINIHGKLCIFCLLCEAYLRWWQLQDSNQNTAPDDLIRYAKEWDFYRMFAIAALEQTAYFIGIFTFLWVERPMTAKKKPNFILLLKALLLSSYGKLLLIPAVIWEHDYTSVCLKLIKVFVLTSNFQAIRVTLNINRKLSFLAVLSGLLLESIMVYFFQSMEWDVGSDYAIFKSQDF	No					1	97	97	inside	MGNGGRSGLQQGKGNVDGVAATPTAASASCQYRCIECNQEAKELYRDYNHGVLKITICKSCQKPVDKYIEYDPVIILINAILCKAQAYRHILFNTQI	98	116	19	NIHGKLCIFCLLCEAYLRW	1.687	117	137	21	outside	WQLQDSNQNTAPDDLIRYAKE	138	161	24	WDFYRMFAIAALEQTAYFIGIFTF	1.488	162	179	18	inside	LWVERPMTAKKKPNFILL	180	201	22	LKALLLSSYGKLLLIPAVIWEH	2.883	202	203	2	outside	DY	204	223	20	TSVCLKLIKVFVLTSNFQAI	3.853	224	231	8	inside	RVTLNINR	232	255	24	KLSFLAVLSGLLLESIMVYFFQSM	0.668	256	271	16	outside	EWDVGSDYAIFKSQDF
Q9H2H9	SLC38A1	ATA1, NAT2, SAT1, SNAT1	487	73-96,101-123,145-174,190-211,217-238,274-295,307-329,351-380,390-410,416-437,453-478	11	Ncyt	inside	outside	Solute carriers	MMHFKSGLELTELQNMTVPEDDNISNDSNDFTEVENGQINSKFISDRESRRSLTNSHLEKKKCDEYIPGTTSLGMSVFNLSNAIMGSGILGLAFALANTGILLFLVLLTSVTLLSIYSINLLLICSKETGCMVYEKLGEQVFGTTGKFVIFGATSLQNTGAMLSYLFIVKNELPSAIKFLMGKEETFSAWYVDGRVLVVIVTFGIILPLCLLKNLGYLGYTSGFSLSCMVFFLIVVIYKKFQIPCIVPELNSTISANSTNADTCTPKYVTFNSKTVYALPTIAFAFVCHPSVLPIYSELKDRSQKKMQMVSNISFFAMFVMYFLTAIFGYLTFYDNVQSDLLHKYQSKDDILILTVRLAVIVAVILTVPVLFFTVRSSLFELAKKTKFNLCRHTVVTCILLVVINLLVIFIPSMKDIFGVVGVTSANMLIFILPSSLYLKITDQDGDKGTQRIWAALFLGLGVLFSLVSIPLVIYDWACSSSSDEGH	No					1	72	72	inside	MMHFKSGLELTELQNMTVPEDDNISNDSNDFTEVENGQINSKFISDRESRRSLTNSHLEKKKCDEYIPGTTS	73	96	24	LGMSVFNLSNAIMGSGILGLAFAL	1.775	97	100	4	outside	ANTG	101	123	23	ILLFLVLLTSVTLLSIYSINLLL	-2.059	124	144	21	inside	ICSKETGCMVYEKLGEQVFGT	145	174	30	TGKFVIFGATSLQNTGAMLSYLFIVKNELP	5.188	175	189	15	outside	SAIKFLMGKEETFSA	190	211	22	WYVDGRVLVVIVTFGIILPLCL	-1.223	212	216	5	inside	LKNLG	217	238	22	YLGYTSGFSLSCMVFFLIVVIY	-0.925	239	273	35	outside	KKFQIPCIVPELNSTISANSTNADTCTPKYVTFNS	274	295	22	KTVYALPTIAFAFVCHPSVLPI	2.216	296	306	11	inside	YSELKDRSQKK	307	329	23	MQMVSNISFFAMFVMYFLTAIFG	0.988	330	350	21	outside	YLTFYDNVQSDLLHKYQSKDD	351	380	30	ILILTVRLAVIVAVILTVPVLFFTVRSSLF	-3.527	381	389	9	inside	ELAKKTKFN	390	410	21	LCRHTVVTCILLVVINLLVIF	-1.067	411	415	5	outside	IPSMK	416	437	22	DIFGVVGVTSANMLIFILPSSL	2.35	438	452	15	inside	YLKITDQDGDKGTQR	453	478	26	IWAALFLGLGVLFSLVSIPLVIYDWA	-2.463	479	487	9	outside	CSSSSDEGH
Q9H2J7	SLC6A15	B0AT2, NTT73, SBAT1	730	68-91,96-119,139-173,226-248,249-274,293-310,331-355,457-487,494-514,520-546,571-594,617-639	12	Ncyt	inside	inside	Solute carriers	MPKNSKVVKRELDDDVTESVKDLLSNEDAADDAFKTSELIVDGQEEKDTDVEEGSEVEDERPAWNSKLQYILAQVGFSVGLGNVWRFPYLCQKNGGGAYLLPYLILLMVIGIPLFFLELSVGQRIRRGSIGVWNYISPKLGGIGFASCVVCYFVALYYNVIIGWSLFYFSQSFQQPLPWDQCPLVKNASHTFVEPECEQSSATTYYWYREALNISSSISESGGLNWKMTICLLAAWVMVCLAMIKGIQSSGKIIYFSSLFPYVVLICFLIRAFLLNGSIDGIRHMFTPKLEIMLEPKVWREAATQVFFALGLGFGGVIAFSSYNKRDNNCHFDAVLVSFINFFTSVLATLVVFAVLGFKANVINEKCITQNSETIMKFLKMGNISQDIIPHHINLSTVTAEDYHLVYDIIQKVKEEEFPALHLNSCKIEEELNKAVQGTGLAFIAFTEAMTHFPASPFWSVMFFLMLVNLGLGSMFGTIEGIVTPIVDTFKVRKEILTVICCLLAFCIGLIFVQRSGNYFVTMFDDYSATLPLLIVVILENIAVCFVYGIDKFMEDLKDMLGFAPSRYYYYMWKYISPLMLLSLLIASVVNMGLSPPGYNAWIEDKASEEFLSYPTWGLVVCVSLVVFAILPVPVVFIVRRFNLIDDSSGNLASVTYKRGRVLKEPVNLEGDDTSLIHGKIPSEMPSPNFGKNIYRKQSGSPTLDTAPNGRYGIGYLMADIMPDMPESDL	No					1	67	67	inside	MPKNSKVVKRELDDDVTESVKDLLSNEDAADDAFKTSELIVDGQEEKDTDVEEGSEVEDERPAWNSK	68	91	24	LQYILAQVGFSVGLGNVWRFPYLC	1.756	92	95	4	outside	QKNG	96	119	24	GGAYLLPYLILLMVIGIPLFFLEL	-2.435	120	138	19	inside	SVGQRIRRGSIGVWNYISP	139	173	35	KLGGIGFASCVVCYFVALYYNVIIGWSLFYFSQSF	0.488	174	225	52	outside	QQPLPWDQCPLVKNASHTFVEPECEQSSATTYYWYREALNISSSISESGGLN	226	248	23	WKMTICLLAAWVMVCLAMIKGIQ	-0.601			0	inside		249	274	26	SSGKIIYFSSLFPYVVLICFLIRAFL	-0.365	275	292	18	outside	LNGSIDGIRHMFTPKLEI	293	310	18	MLEPKVWREAATQVFFAL	7.217	311	330	20	inside	GLGFGGVIAFSSYNKRDNNC	331	355	25	HFDAVLVSFINFFTSVLATLVVFAV	1.352	356	456	101	outside	LGFKANVINEKCITQNSETIMKFLKMGNISQDIIPHHINLSTVTAEDYHLVYDIIQKVKEEEFPALHLNSCKIEEELNKAVQGTGLAFIAFTEAMTHFPAS	457	487	31	PFWSVMFFLMLVNLGLGSMFGTIEGIVTPIV	0.732	488	493	6	inside	DTFKVR	494	514	21	KEILTVICCLLAFCIGLIFVQ	-1.032	515	519	5	outside	RSGNY	520	546	27	FVTMFDDYSATLPLLIVVILENIAVCF	2.241	547	570	24	inside	VYGIDKFMEDLKDMLGFAPSRYYY	571	594	24	YMWKYISPLMLLSLLIASVVNMGL	0.095	595	616	22	outside	SPPGYNAWIEDKASEEFLSYPT	617	639	23	WGLVVCVSLVVFAILPVPVVFIV	-1.011	640	730	91	inside	RRFNLIDDSSGNLASVTYKRGRVLKEPVNLEGDDTSLIHGKIPSEMPSPNFGKNIYRKQSGSPTLDTAPNGRYGIGYLMADIMPDMPESDL
Q9H2L4	TMEM60	C7orf35, DC32	133	5-27,35-58,74-98,106-129	4	Ncyt	inside	inside		MRMSLAQRVLLTWLFTLLFLIMLVLKLDEKAPWNWFLIFIPVWIFDTILLVLLIVKMAGRCKSGFDPRHGSHNIKKKAWYLIAMLLKLAFCLALCAKLEQFTTMNLSYVFIPLWALLAGALTELGYNVFFVRD	No					1	4	4	inside	MRMS	5	27	23	LAQRVLLTWLFTLLFLIMLVLKL	-3.325	28	34	7	outside	DEKAPWN	35	58	24	WFLIFIPVWIFDTILLVLLIVKMA	-2.066	59	73	15	inside	GRCKSGFDPRHGSHN	74	98	25	IKKKAWYLIAMLLKLAFCLALCAKL	-0.464	99	105	7	outside	EQFTTMN	106	129	24	LSYVFIPLWALLAGALTELGYNVF	0.823	130	133	4	inside	FVRD
Q9H2S1	KCNN2		579	134-155,165-187,214-225,254-273,309-332,369-394	6	Ncyt	inside	inside	Voltage‑gated ion channels	MSSCRYNGGVMRPLSNLSASRRNLHEMDSEAQPLQPPASVGGGGGASSPSAAAAAAAAVSSSAPEIVVSKPEHNNSNNLALYGTGGGGSTGGGGGGGGSGHGSSSGTKSSKKKNQNIGYKLGHRRALFEKRKRLSDYALIFGMFGIVVMVIETELSWGAYDKASLYSLALKCLISLSTIILLGLIIVYHAREIQLFMVDNGADDWRIAMTYERIFFICLEILVCAIHPIPGNYTFTWTARLAFSYAPSTTTADVDIILSIPMFLRLYLIARVMLLHSKLFTDASSRSIGALNKINFNTRFVMKTLMTICPGTVLLVFSISLWIIAAWTVRACERYHDQQDVTSNFLGAMWLISITFLSIGYGDMVPNTYCGKGVCLLTGIMGAGCTALVVAVVARKLELTKAEKHVHNFMMDTQLTKRVKNAAANVLRETWLIYKNTKLVKKIDHAKVRKHQRKFLQAIHQLRSVKMEQRKLNDQANTLVDLAKTQNIMYDMISDLNERSEDFEKRIVTLETKLETLIGSIHALPGLISQTIRQQQRDFIEAQMESYDKHVTYNAERSRSSSRRRRSSSTAPPTSSESS	No					1	133	133	inside	MSSCRYNGGVMRPLSNLSASRRNLHEMDSEAQPLQPPASVGGGGGASSPSAAAAAAAAVSSSAPEIVVSKPEHNNSNNLALYGTGGGGSTGGGGGGGGSGHGSSSGTKSSKKKNQNIGYKLGHRRALFEKRKR	134	155	22	LSDYALIFGMFGIVVMVIETEL	0.269	156	164	9	outside	SWGAYDKAS	165	187	23	LYSLALKCLISLSTIILLGLIIV	-1.316	188	213	26	inside	YHAREIQLFMVDNGADDWRIAMTYER	214	225	12	IFFICLEILVCA	2.389	226	253	28	outside	IHPIPGNYTFTWTARLAFSYAPSTTTAD	254	273	20	VDIILSIPMFLRLYLIARVM	1.349	274	308	35	inside	LLHSKLFTDASSRSIGALNKINFNTRFVMKTLMTI	309	332	24	CPGTVLLVFSISLWIIAAWTVRAC	-1.182	333	368	36	outside	ERYHDQQDVTSNFLGAMWLISITFLSIGYGDMVPNT	369	394	26	YCGKGVCLLTGIMGAGCTALVVAVVA	0.698	395	579	185	inside	RKLELTKAEKHVHNFMMDTQLTKRVKNAAANVLRETWLIYKNTKLVKKIDHAKVRKHQRKFLQAIHQLRSVKMEQRKLNDQANTLVDLAKTQNIMYDMISDLNERSEDFEKRIVTLETKLETLIGSIHALPGLISQTIRQQQRDFIEAQMESYDKHVTYNAERSRSSSRRRRSSSTAPPTSSESS
Q9H2W1	MS4A6A	4SPAN3, CD20L3, MS4A6, CDA01, MSTP090	248	44-67,85-105,112-137,183-208	4	Ncyt	inside	inside		MTSQPVPNETIIVLPSNVINFSQAEKPEPTNQGQDSLKKHLHAEIKVIGTIQILCGMMVLSLGIILASASFSPNFTQVTSTLLNSAYPFIGPFFFIISGSLSIATEKRLTKLLVHSSLVGSILSALSALVGFIILSVKQATLNPASLQCELDKNNIPTRSYVSYFYHDSLYTTDCYTAKASLAGTLSLMLICTLLEFCLAVLTAVLRWKQAYSDFPGSVLFLPHSYIGNSGMSSKMTHDCGYEELLTS	No					1	43	43	inside	MTSQPVPNETIIVLPSNVINFSQAEKPEPTNQGQDSLKKHLHA	44	67	24	EIKVIGTIQILCGMMVLSLGIILA	0.221	68	84	17	outside	SASFSPNFTQVTSTLLN	85	105	21	SAYPFIGPFFFIISGSLSIAT	2.142	106	111	6	inside	EKRLTK	112	137	26	LLVHSSLVGSILSALSALVGFIILSV	0.36	138	182	45	outside	KQATLNPASLQCELDKNNIPTRSYVSYFYHDSLYTTDCYTAKASL	183	208	26	AGTLSLMLICTLLEFCLAVLTAVLRW	-2.251	209	248	40	inside	KQAYSDFPGSVLFLPHSYIGNSGMSSKMTHDCGYEELLTS
Q9H2X9	SLC12A5	KCC2, KIAA1176	1139	127-144,152-173,201-226,253-272,277-299,423-440,457-476,509-530,558-578,579-597,619-638,639-654	12	Ncyt	inside	inside	Solute carriers	MSRRFTVTSLPPAGPARSPDPESRRHSVADPRHLPGEDVKGDGNPKESSPFINSTDTEKGKEYDGKNMALFEEEMDTSPMVSSLLSGLANYTNLPQGSREHEEAENNEGGKKKPVQAPRMGTFMGVYLPCLQNIFGVILFLRLTWVVGIAGIMESFCMVFICCSCTMLTAISMSAIATNGVVPAGGSYYMISRSLGPEFGGAVGLCFYLGTTFAGAMYILGTIEILLAYLFPAMAIFKAEDASGEAAAMLNNMRVYGTCVLTCMATVVFVGVKYVNKFALVFLGCVILSILAIYAGVIKSAFDPPNFPICLLGNRTLSRHGFDVCAKLAWEGNETVTTRLWGLFCSSRFLNATCDEYFTRNNVTEIQGIPGAASGLIKENLWSSYLTKGVIVERSGMTSVGLADGTPIDMDHPYVFSDMTSYFTLLVGIYFPSVTGIMAGSNRSGDLRDAQKSIPTGTILAIATTSAVYISSVVLFGACIEGVVLRDKFGEAVNGNLVVGTLAWPSPWVIVIGSFFSTCGAGLQSLTGAPRLLQAISRDGIVPFLQVFGHGKANGEPTWALLLTACICEIGILIASLDEVAPILSMFFLMCYMFVNLACAVQTLLRTPNWRPRFRYYHWTLSFLGMSLCLALMFICSWYYALVAMLIAGLIYKYIEYRGAEKEWGDGIRGLSLSAARYALLRLEEGPPHTKNWRPQLLVLVRVDQDQNVVHPQLLSLTSQLKAGKGLTIVGSVLEGTFLENHPQAQRAEESIRRLMEAEKVKGFCQVVISSNLRDGVSHLIQSGGLGGLQHNTVLVGWPRNWRQKEDHQTWRNFIELVRETTAGHLALLVTKNVSMFPGNPERFSEGSIDVWWIVHDGGMLMLLPFLLRHHKVWRKCKMRIFTVAQMDDNSIQMKKDLTTFLYHLRITAEVEVVEMHESDISAYTYEKTLVMEQRSQILKQMHLTKNEREREIQSITDESRGSIRRKNPANTRLRLNVPEETAGDSEEKPEEEVQLIHDQSAPSCPSSSPSPGEEPEGEGETDPEKVHLTWTKDKSVAEKNKGPSPVSSEGIKDFFSMKPEWENLNQSNVRRMHTAVRLNEVIVKKSRDAKLVLLNMPGPPRNRNGDENYMEFLEVLTEHLDRVMLVRGGGREVITIYS	No					1	126	126	inside	MSRRFTVTSLPPAGPARSPDPESRRHSVADPRHLPGEDVKGDGNPKESSPFINSTDTEKGKEYDGKNMALFEEEMDTSPMVSSLLSGLANYTNLPQGSREHEEAENNEGGKKKPVQAPRMGTFMGV	127	144	18	YLPCLQNIFGVILFLRLT	1.386	145	151	7	outside	WVVGIAG	152	173	22	IMESFCMVFICCSCTMLTAISM	0.625	174	200	27	inside	SAIATNGVVPAGGSYYMISRSLGPEFG	201	226	26	GAVGLCFYLGTTFAGAMYILGTIEIL	0.865	227	252	26	outside	LAYLFPAMAIFKAEDASGEAAAMLNN	253	272	20	MRVYGTCVLTCMATVVFVGV	0.793	273	276	4	inside	KYVN	277	299	23	KFALVFLGCVILSILAIYAGVIK	-1.894	300	422	123	outside	SAFDPPNFPICLLGNRTLSRHGFDVCAKLAWEGNETVTTRLWGLFCSSRFLNATCDEYFTRNNVTEIQGIPGAASGLIKENLWSSYLTKGVIVERSGMTSVGLADGTPIDMDHPYVFSDMTSY	423	440	18	FTLLVGIYFPSVTGIMAG	2.682	441	456	16	inside	SNRSGDLRDAQKSIPT	457	476	20	GTILAIATTSAVYISSVVLF	1.888	477	508	32	outside	GACIEGVVLRDKFGEAVNGNLVVGTLAWPSPW	509	530	22	VIVIGSFFSTCGAGLQSLTGAP	4.263	531	557	27	inside	RLLQAISRDGIVPFLQVFGHGKANGEP	558	578	21	TWALLLTACICEIGILIASLD	-0.608			0	outside		579	597	19	EVAPILSMFFLMCYMFVNL	1.436	598	618	21	inside	ACAVQTLLRTPNWRPRFRYYH	619	638	20	WTLSFLGMSLCLALMFICSW	-1.133			0	outside		639	654	16	YYALVAMLIAGLIYKY	0.025	655	1139	485	inside	IEYRGAEKEWGDGIRGLSLSAARYALLRLEEGPPHTKNWRPQLLVLVRVDQDQNVVHPQLLSLTSQLKAGKGLTIVGSVLEGTFLENHPQAQRAEESIRRLMEAEKVKGFCQVVISSNLRDGVSHLIQSGGLGGLQHNTVLVGWPRNWRQKEDHQTWRNFIELVRETTAGHLALLVTKNVSMFPGNPERFSEGSIDVWWIVHDGGMLMLLPFLLRHHKVWRKCKMRIFTVAQMDDNSIQMKKDLTTFLYHLRITAEVEVVEMHESDISAYTYEKTLVMEQRSQILKQMHLTKNEREREIQSITDESRGSIRRKNPANTRLRLNVPEETAGDSEEKPEEEVQLIHDQSAPSCPSSSPSPGEEPEGEGETDPEKVHLTWTKDKSVAEKNKGPSPVSSEGIKDFFSMKPEWENLNQSNVRRMHTAVRLNEVIVKKSRDAKLVLLNMPGPPRNRNGDENYMEFLEVLTEHLDRVMLVRGGGREVITIYS
Q9H2Y9	SLCO5A1	OATP5A1, SLC21A15	848	132-157,164-186,195-218,261-284,305-326,347-366,434-460,467-490,504-523,646-670,686-709,734-759	12	Ncyt	inside	inside	Solute carriers	MDEGTGLQPGAGEQLEAPATAEAVQERCEPETLRSKSLPVLSSASCRPSLSPTSGDANPAFGCVDSSGHQELKQGPNPLAPSPSAPSTSAGLGDCNHRVDLSKTFSVSSALAMLQERRCLYVVLTDSRCFLVCMCFLTFIQALMVSGYLSSVITTIERRYSLKSSESGLLVSCFDIGNLVVVVFVSYFGGRGRRPLWLAVGGLLIAFGAALFALPHFISPPYQIQELNASAPNDGLCQGGNSTATLEPPACPKDSGGNNHWVYVALFICAQILIGMGSTPIYTLGPTYLDDNVKKENSSLYLAIMYVMGALGPAVGYLLGGLLIGFYVDPRNPVHLDQNDPRFIGNWWSGFLLCAIAMFLVIFPMFTFPKKLPPRHKKKKKKKFSVDAVSDDDVLKEKSNNSEQADKKVSSMGFGKDVRDLPRAAVRILSNMTFLFVSLSYTAESAIVTAFITFIPKFIESQFGIPASNASIYTGVIIVPSAGVGIVLGGYIIKKLKLGARESAKLAMICSGVSLLCFSTLFIVGCESINLGGINIPYTTGPSLTMPHRNLTGSCNVNCGCKIHEYEPVCGSDGITYFNPCLAGCVNSGNLSTGIRNYTECTCVQSRQVITPPTVGQRSQLRVVIVKTYLNENGYAVSGKCKRTCNTLIPFLVFLFIVTFITACAQPSAIIVTLRSVEDEERPFALGMQFVLLRTLAYIPTPIYFGAVIDTTCMLWQQECGVQGSCWEYNVTSFRFVYFGLAAGLKFVGFIFIFLAWYSIKYKEDGLQRRRQREFPLSTVSERVGHPDNARTRSCPAFSTQGEFHEETGLQKGIQCAAQTYPGPFPEAISSSADPGLEESPAALEPPS	No					1	131	131	inside	MDEGTGLQPGAGEQLEAPATAEAVQERCEPETLRSKSLPVLSSASCRPSLSPTSGDANPAFGCVDSSGHQELKQGPNPLAPSPSAPSTSAGLGDCNHRVDLSKTFSVSSALAMLQERRCLYVVLTDSRCFL	132	157	26	VCMCFLTFIQALMVSGYLSSVITTIE	0.708	158	163	6	outside	RRYSLK	164	186	23	SSESGLLVSCFDIGNLVVVVFVS	4.443	187	194	8	inside	YFGGRGRR	195	218	24	PLWLAVGGLLIAFGAALFALPHFI	-1.103	219	260	42	outside	SPPYQIQELNASAPNDGLCQGGNSTATLEPPACPKDSGGNNH	261	284	24	WVYVALFICAQILIGMGSTPIYTL	-0.631	285	304	20	inside	GPTYLDDNVKKENSSLYLAI	305	326	22	MYVMGALGPAVGYLLGGLLIGF	1.592	327	346	20	outside	YVDPRNPVHLDQNDPRFIGN	347	366	20	WWSGFLLCAIAMFLVIFPMF	-1.722	367	433	67	inside	TFPKKLPPRHKKKKKKKFSVDAVSDDDVLKEKSNNSEQADKKVSSMGFGKDVRDLPRAAVRILSNMT	434	460	27	FLFVSLSYTAESAIVTAFITFIPKFIE	2.082	461	466	6	outside	SQFGIP	467	490	24	ASNASIYTGVIIVPSAGVGIVLGG	2.677	491	503	13	inside	YIIKKLKLGARES	504	523	20	AKLAMICSGVSLLCFSTLFI	0.267	524	645	122	outside	VGCESINLGGINIPYTTGPSLTMPHRNLTGSCNVNCGCKIHEYEPVCGSDGITYFNPCLAGCVNSGNLSTGIRNYTECTCVQSRQVITPPTVGQRSQLRVVIVKTYLNENGYAVSGKCKRTC	646	670	25	NTLIPFLVFLFIVTFITACAQPSAI	-0.767	671	685	15	inside	IVTLRSVEDEERPFA	686	709	24	LGMQFVLLRTLAYIPTPIYFGAVI	2.517	710	733	24	outside	DTTCMLWQQECGVQGSCWEYNVTS	734	759	26	FRFVYFGLAAGLKFVGFIFIFLAWYS	-2.231	760	848	89	inside	IKYKEDGLQRRRQREFPLSTVSERVGHPDNARTRSCPAFSTQGEFHEETGLQKGIQCAAQTYPGPFPEAISSSADPGLEESPAALEPPS
Q9H310	RHBG		458	10-32,64-85,86-111,126-148,149-171,179-200,216-237,252-272,280-298,304-327,338-362,387-417	12	Ncyt	inside	inside	Solute carriers	MAGSPSRAAGRRLQLPLLCLFLQGATAVLFAVFVRYNHKTDAALWHRSNHSNADNEFYFRYPSFQDVHAMVFVGFGFLMVFLQRYGFSSVGFTFLLAAFALQWSTLVQGFLHSFHGGHIHVGVESMINADFCAGAVLISFGAVLGKTGPTQLLLMALLEVVLFGINEFVLLHLLGVRDAGGSMTIHTFGAYFGLVLSRVLYRPQLEKSKHRQGSVYHSDLFAMIGTIFLWIFWPSFNAALTALGAGQHRTALNTYYSLAASTLGTFALSALVGEDGRLDMVHIQNAALAGGVVVGTSSEMMLTPFGALAAGFLAGTVSTLGYKFFTPILESKFKVQDTCGVHNLHGMPGVLGALLGVLVAGLATHEAYGDGLESVFPLIAEGQRSATSQAMHQLFGLFVTLMFASVGGGLGGLLLKLPFLDSPPDSQHYEDQVHWQVPGEHEDKAQRPLRVEEADTQA	No					1	9	9	inside	MAGSPSRAA	10	32	23	GRRLQLPLLCLFLQGATAVLFAV	0.426	33	63	31	outside	FVRYNHKTDAALWHRSNHSNADNEFYFRYPS	64	85	22	FQDVHAMVFVGFGFLMVFLQRY	1.243			0	inside		86	111	26	GFSSVGFTFLLAAFALQWSTLVQGFL	0.841	112	125	14	outside	HSFHGGHIHVGVES	126	148	23	MINADFCAGAVLISFGAVLGKTG	2.091			0	inside		149	171	23	PTQLLLMALLEVVLFGINEFVLL	0.494	172	178	7	outside	HLLGVRD	179	200	22	AGGSMTIHTFGAYFGLVLSRVL	2.902	201	215	15	inside	YRPQLEKSKHRQGSV	216	237	22	YHSDLFAMIGTIFLWIFWPSFN	1.01	238	251	14	outside	AALTALGAGQHRTA	252	272	21	LNTYYSLAASTLGTFALSALV	1.992	273	279	7	inside	GEDGRLD	280	298	19	MVHIQNAALAGGVVVGTSS	4.855	299	303	5	outside	EMMLT	304	327	24	PFGALAAGFLAGTVSTLGYKFFTP	2.175	328	337	10	inside	ILESKFKVQD	338	362	25	TCGVHNLHGMPGVLGALLGVLVAGL	3.467	363	386	24	outside	ATHEAYGDGLESVFPLIAEGQRSA	387	417	31	TSQAMHQLFGLFVTLMFASVGGGLGGLLLKL	0.796	418	458	41	inside	PFLDSPPDSQHYEDQVHWQVPGEHEDKAQRPLRVEEADTQA
Q8N2U9	SLC66A2	PQLC1	271	8-35,51-70,75-93,143-164,170-191,205-224,228-246	7	Nexo	outside	inside	Solute carriers	MEAEGLDWLLVPLHQLVSWGAAAAMVFGGVVPYVPQYRDIRRTQNADGFSTYVCLVLLVANILRILFWFGRRFESPLLWQSAIMILTMLLMLKLCTEVRVANELNARRRSFTAADSKDEEVKVAPRRSFLDFDPHHFWQWSSFSDYVQCVLAFTGVAGYITYLSIDSALFVETLGFLAVLTEAMLGVPQLYRNHRHQSTEGMSIKMVLMWTSGDAFKTAYFLLKGAPLQFSVCGLLQVLVDLAILGQAYAFARHPQKPAPHAVHPTGTKAL	No					1	7	7	outside	MEAEGLD	8	35	28	WLLVPLHQLVSWGAAAAMVFGGVVPYVP	2.649	36	50	15	inside	QYRDIRRTQNADGFS	51	70	20	TYVCLVLLVANILRILFWFG	-1.051	71	74	4	outside	RRFE	75	93	19	SPLLWQSAIMILTMLLMLK	0.513	94	142	49	inside	LCTEVRVANELNARRRSFTAADSKDEEVKVAPRRSFLDFDPHHFWQWSS	143	164	22	FSDYVQCVLAFTGVAGYITYLS	1.901	165	169	5	outside	IDSAL	170	191	22	FVETLGFLAVLTEAMLGVPQLY	2.52	192	204	13	inside	RNHRHQSTEGMSI	205	224	20	KMVLMWTSGDAFKTAYFLLK	4.841	225	227	3	outside	GAP	228	246	19	LQFSVCGLLQVLVDLAILG	2.385	247	271	25	inside	QAYAFARHPQKPAPHAVHPTGTKAL
Q9H330	TMEM245	C9orf5	879	147-165,194-208,216-238,241-255,354-373,374-392,459-481,628-664,713-736,737-752,753-771,772-787	12	Ncyt	inside	inside		MADGGGPKDAPSLRSSPGPAPRVPRAVGPSGGGGETPRTAALALRFDKPIKQAFYNTGAVLFVCLCCGAAVLVYFILEAFLRPLLWAVLCGTFLHPFKSSLTRLGRHWLQRLHRAHTPIVLAALLLPLCFVDYGVEALGEQALRRRRLLLLLGAGGPLLYGLYCLGSYLGVQVLLVHAATLICRGLDYFSSLWIWTLVVGYVLTVSFKWNASTERYLRAVSIPVWIILLFHLASLAGSWRIPVFLVIVFLMSVGTLYEKQNGKESSGAELPGQVISMAASTLANLAISITGYESSSEDQPSTQPAEAVDRGESAPTLSTSPSPSSPSPTSPSPTLGRRRPEIGTFLRKKKTSDIYFVSLVWAIVVMQIWLNLWIVQLLPVPIAVWILKKLVIHFGVVDFLEKRYHVWWGIIESFLKERQGALAPWPIVGLGKFLLKVDSKLWHWLNKKMIIWLEKMLDKIISIFIIFLLVIGTLLLALLLTAKVHQESVHMIEVTSNLINETLANHPEWANWLPEAQVVQRALNSAANNVYQYGREWITHKLHKILGDKVNNTAVIEKQVLELWDRLYHSWFVKNVTHSGRHKGQKLHVSRQNSWLGDILDWQDIVSFVHENIETFLSILESLWIVMSRNVSLLFTTVTTLLTILFYSGTALLNFVLSLIIFLTTLFYLLSSSDEYYKPVKWVISLTPLSQPGPSSNIIGQSVEEAIRGVFDASLKMAGFYGLYTWLTHTMFGINIVFIPSALAAILGAVPFLGTYWAAVPAVLDLWLTQGLGCKAILLLIFHLLPTYFVDTAIYSDISGGGHPYLTGLAVAGGAYYLGLEGAIIGPILLCILVVASNIYSAMLVSPTNSVPTPNQTPWPAQPQRTFRDISEDLKSSVG	No					1	146	146	inside	MADGGGPKDAPSLRSSPGPAPRVPRAVGPSGGGGETPRTAALALRFDKPIKQAFYNTGAVLFVCLCCGAAVLVYFILEAFLRPLLWAVLCGTFLHPFKSSLTRLGRHWLQRLHRAHTPIVLAALLLPLCFVDYGVEALGEQALRRR	147	165	19	RLLLLLGAGGPLLYGLYCL	0.373	166	193	28	outside	GSYLGVQVLLVHAATLICRGLDYFSSLW	194	208	15	IWTLVVGYVLTVSFK	2.186	209	215	7	inside	WNASTER	216	238	23	YLRAVSIPVWIILLFHLASLAGS	-0.02	239	240	2	outside	WR	241	255	15	IPVFLVIVFLMSVGT	0.879	256	353	98	inside	LYEKQNGKESSGAELPGQVISMAASTLANLAISITGYESSSEDQPSTQPAEAVDRGESAPTLSTSPSPSSPSPTSPSPTLGRRRPEIGTFLRKKKTSD	354	373	20	IYFVSLVWAIVVMQIWLNLW	-0.636			0	outside		374	392	19	IVQLLPVPIAVWILKKLVI	2.251	393	458	66	inside	HFGVVDFLEKRYHVWWGIIESFLKERQGALAPWPIVGLGKFLLKVDSKLWHWLNKKMIIWLEKMLD	459	481	23	KIISIFIIFLLVIGTLLLALLLT	-4.567	482	627	146	outside	AKVHQESVHMIEVTSNLINETLANHPEWANWLPEAQVVQRALNSAANNVYQYGREWITHKLHKILGDKVNNTAVIEKQVLELWDRLYHSWFVKNVTHSGRHKGQKLHVSRQNSWLGDILDWQDIVSFVHENIETFLSILESLWIVM	628	664	37	SRNVSLLFTTVTTLLTILFYSGTALLNFVLSLIIFLT	-0.46	665	712	48	inside	TLFYLLSSSDEYYKPVKWVISLTPLSQPGPSSNIIGQSVEEAIRGVFD	713	736	24	ASLKMAGFYGLYTWLTHTMFGINI	3.985			0	outside		737	752	16	VFIPSALAAILGAVPF	2.614			0	inside		753	771	19	LGTYWAAVPAVLDLWLTQG	2.735			0	outside		772	787	16	LGCKAILLLIFHLLPT	1.342	788	879	92	inside	YFVDTAIYSDISGGGHPYLTGLAVAGGAYYLGLEGAIIGPILLCILVVASNIYSAMLVSPTNSVPTPNQTPWPAQPQRTFRDISEDLKSSVG
Q8NHE4	ATP6V0E2	ATP6V0E2L, C7orf32	81	6-27,35-57	2	Nexo	outside	outside	P-type & V-type ATPases	MTAHSFALPVIIFTTFWGLVGIAGPWFVPKGPNRGVIITMLVATAVCCYLFWLIAILAQLNPLFGPQLKNETIWYVRFLWE	No					1	5	5	outside	MTAHS	6	27	22	FALPVIIFTTFWGLVGIAGPWF	0.558	28	34	7	inside	VPKGPNR	35	57	23	GVIITMLVATAVCCYLFWLIAIL	-2.635	58	81	24	outside	AQLNPLFGPQLKNETIWYVRFLWE
Q9H3M0	KCNF1		494	179-201,222-244,250-275,288-312,323-345,381-403	6	Ncyt	inside	inside	Voltage‑gated ion channels	MDGSGERSLPEPGSQSSAASDDIEIVVNVGGVRQVLYGDLLSQYPETRLAELINCLAGGYDTIFSLCDDYDPGKREFYFDRDPDAFKCVIEVYYFGEVHMKKGICPICFKNEMDFWKVDLKFLDDCCKSHLSEKREELEEIARRVQLILDDLGVDAAEGRWRRCQKCVWKFLEKPESSCPARVVAVLSFLLILVSSVVMCMGTIPELQVLDAEGNRVEHPTLENVETACIGWFTLEYLLRLFSSPNKLHFALSFMNIVDVLAILPFYVSLTLTHLGARMMELTNVQQAVQALRIMRIARIFKLARHSSGLQTLTYALKRSFKELGLLLMYLAVGIFVFSALGYTMEQSHPETLFKSIPQSFWWAIITMTTVGYGDIYPKTTLGKLNAAISFLCGVIAIALPIHPIINNFVRYYNKQRVLETAAKHELELMELNSSSGGEGKTGGSRSDLDNLPPEPAGKEAPSCSSRLKLSHSDTFIPLLTEEKHHRTRLQSCK	No					1	178	178	inside	MDGSGERSLPEPGSQSSAASDDIEIVVNVGGVRQVLYGDLLSQYPETRLAELINCLAGGYDTIFSLCDDYDPGKREFYFDRDPDAFKCVIEVYYFGEVHMKKGICPICFKNEMDFWKVDLKFLDDCCKSHLSEKREELEEIARRVQLILDDLGVDAAEGRWRRCQKCVWKFLEKPESS	179	201	23	CPARVVAVLSFLLILVSSVVMCM	-0.565	202	221	20	outside	GTIPELQVLDAEGNRVEHPT	222	244	23	LENVETACIGWFTLEYLLRLFSS	3.323	245	249	5	inside	PNKLH	250	275	26	FALSFMNIVDVLAILPFYVSLTLTHL	0.893	276	287	12	outside	GARMMELTNVQQ	288	312	25	AVQALRIMRIARIFKLARHSSGLQT	6.043	313	322	10	inside	LTYALKRSFK	323	345	23	ELGLLLMYLAVGIFVFSALGYTM	-1.765	346	380	35	outside	EQSHPETLFKSIPQSFWWAIITMTTVGYGDIYPKT	381	403	23	TLGKLNAAISFLCGVIAIALPIH	1.348	404	494	91	inside	PIINNFVRYYNKQRVLETAAKHELELMELNSSSGGEGKTGGSRSDLDNLPPEPAGKEAPSCSSRLKLSHSDTFIPLLTEEKHHRTRLQSCK
Q9H3S5	PIGM		423	18-39,93-114,125-143,147-161,166-181,182-194,227-247,286-310,313-332,333-347,355-375,386-408	12	Ncyt	inside	inside		MGSTKHWGEWLLNLKVAPAGVFGVAFLARVALVFYGVFQDRTLHVRYTDIDYQVFTDAARFVTEGRSPYLRATYRYTPLLGWLLTPNIYLSELFGKFLFISCDLLTAFLLYRLLLLKGLGRRQACGYCVFWLLNPLPMAVSSRGNADSIVASLVLMVLYLIKKRLVACAAVFYGFAVHMKIYPVTYILPITLHLLPDRDNDKSLRQFRYTFQACLYELLKRLCNRAVLLFVAVAGLTFFALSFGFYYEYGWEFLEHTYFYHLTRRDIRHNFSPYFYMLYLTAESKWSFSLGIAAFLPQLILLSAVSFAYYRDLVFCCFLHTSIFVTFNKVCTSQYFLWYLCLLPLVMPLVRMPWKRAVVLLMLWFIGQAMWLAPAYVLEFQGKNTFLFIWLAGLFFLLINCSILIQIISHYKEEPLTERIKYD	No					1	17	17	inside	MGSTKHWGEWLLNLKVA	18	39	22	PAGVFGVAFLARVALVFYGVFQ	1.712	40	92	53	outside	DRTLHVRYTDIDYQVFTDAARFVTEGRSPYLRATYRYTPLLGWLLTPNIYLSE	93	114	22	LFGKFLFISCDLLTAFLLYRLL	-0.799	115	124	10	inside	LLKGLGRRQA	125	143	19	CGYCVFWLLNPLPMAVSSR	3.783	144	146	3	outside	GNA	147	161	15	DSIVASLVLMVLYLI	0.955	162	165	4	inside	KKRL	166	181	16	VACAAVFYGFAVHMKI	3.449			0	outside		182	194	13	YPVTYILPITLHL	4.239	195	226	32	inside	LPDRDNDKSLRQFRYTFQACLYELLKRLCNRA	227	247	21	VLLFVAVAGLTFFALSFGFYY	-1.425	248	285	38	outside	EYGWEFLEHTYFYHLTRRDIRHNFSPYFYMLYLTAESK	286	310	25	WSFSLGIAAFLPQLILLSAVSFAYY	-0.167	311	312	2	inside	RD	313	332	20	LVFCCFLHTSIFVTFNKVCT	2.295			0	outside		333	347	15	SQYFLWYLCLLPLVM	1.745	348	354	7	inside	PLVRMPW	355	375	21	KRAVVLLMLWFIGQAMWLAPA	-0.054	376	385	10	outside	YVLEFQGKNT	386	408	23	FLFIWLAGLFFLLINCSILIQII	-2.832	409	423	15	inside	SHYKEEPLTERIKYD
Q9H3U5	MFSD1	SMAP4, UG0581B09	465	43-65,82-103,109-130,137-161,170-192,214-235,264-285,304-325,329-349,355-377,387-411,420-441	12	Ncyt	inside	inside		MEEEDEEARALLAGGPDEADRGAPAAPGALPALCDPSRLAHRLLVLLLMCFLGFGSYFCYDNPAALQTQVKRDMQVNTTKFMLLYAWYSWPNVVLCFFGGFLIDRVFGIRWGTIIFSCFVCIGQVVFALGGIFNAFWLMEFGRFVFGIGGESLAVAQNTYAVSWFKGKELNLVFGLQLSMARIGSTVNMNLMGWLYSKIEALLGSAGHTTLGITLMIGGITCILSLICALALAYLDQRAERILHKEQGKTGEVIKLTDVKDFSLPLWLIFIICVCYYVAVFPFIGLGKVFFTEKFGFSSQAASAINSVVYVISAPMSPVFGLLVDKTGKNIIWVLCAVAATLVSHMMLAFTMWNPWIAMCLLGLSYSLLACALWPMVAFVVPEHQLGTAYGFMQSIQNLGLAIISIIAGMILDSRGYLFLEVFFIACVSLSLLSVVLLYLVNRAQGGNLNYSARQREEIKFSHTE	No					1	42	42	inside	MEEEDEEARALLAGGPDEADRGAPAAPGALPALCDPSRLAHR	43	65	23	LLVLLLMCFLGFGSYFCYDNPAA	0.83	66	81	16	outside	LQTQVKRDMQVNTTKF	82	103	22	MLLYAWYSWPNVVLCFFGGFLI	0.943	104	108	5	inside	DRVFG	109	130	22	IRWGTIIFSCFVCIGQVVFALG	-0.044	131	136	6	outside	GIFNAF	137	161	25	WLMEFGRFVFGIGGESLAVAQNTYA	4.199	162	169	8	inside	VSWFKGKE	170	192	23	LNLVFGLQLSMARIGSTVNMNLM	4.741	193	213	21	outside	GWLYSKIEALLGSAGHTTLGI	214	235	22	TLMIGGITCILSLICALALAYL	-2.128	236	263	28	inside	DQRAERILHKEQGKTGEVIKLTDVKDFS	264	285	22	LPLWLIFIICVCYYVAVFPFIG	-1.982	286	303	18	outside	LGKVFFTEKFGFSSQAAS	304	325	22	AINSVVYVISAPMSPVFGLLVD	4.301	326	328	3	inside	KTG	329	349	21	KNIIWVLCAVAATLVSHMMLA	1.165	350	354	5	outside	FTMWN	355	377	23	PWIAMCLLGLSYSLLACALWPMV	-0.591	378	386	9	inside	AFVVPEHQL	387	411	25	GTAYGFMQSIQNLGLAIISIIAGMI	3.418	412	419	8	outside	LDSRGYLF	420	441	22	LEVFFIACVSLSLLSVVLLYLV	-1.864	442	465	24	inside	NRAQGGNLNYSARQREEIKFSHTE
Q9H3V2	MS4A5	CD20L2, TETM4	200	49-72,81-102,116-142,158-186	4	Ncyt	inside	inside		MDSSTAHSPVFLVFPPEITASEYESTELSATTFSTQSPLQKLFARKMKILGTIQILFGIMTFSFGVIFLFTLLKPYPRFPFIFLSGYPFWGSVLFINSGAFLIAVKRKTTETLIILSRIMNFLSALGAIAGIILLTFGFILDQNYICGYSHQNSQCKAVTVLFLGILITLMTFSIIELFISLPFSILGCHSEDCDCEQCC	No					1	48	48	inside	MDSSTAHSPVFLVFPPEITASEYESTELSATTFSTQSPLQKLFARKMK	49	72	24	ILGTIQILFGIMTFSFGVIFLFTL	-1.617	73	80	8	outside	LKPYPRFP	81	102	22	FIFLSGYPFWGSVLFINSGAFL	1.804	103	115	13	inside	IAVKRKTTETLII	116	142	27	LSRIMNFLSALGAIAGIILLTFGFILD	-1.24	143	157	15	outside	QNYICGYSHQNSQCK	158	186	29	AVTVLFLGILITLMTFSIIELFISLPFSI	-2.518	187	200	14	inside	LGCHSEDCDCEQCC
Q9H427	KCNK15	TASK5	330	4-26,104-133,157-181,217-244	4	Ncyt	inside	inside	Voltage‑gated ion channels	MRRPSVRAAGLVLCTLCYLLVGAAVFDALESEAESGRQRLLVQKRGALRRKFGFSAEDYRELERLALQAEPHRAGRQWKFPGSFYFAITVITTIEYGHAAPGTDSGKVFCMFYALLGIPLTLVTFQSLGERLNAVVRRLLLAAKCCLGLRWTCVSTENLVVAGLLACAATLALGAVAFSHFEGWTFFHAYYYCFITLTTIGFGDFVALQSGEALQRKLPYVAFSFLYILLGLTVIGAFLNLVVLRFLVASADWPERAARTPSPRPPGAPESRGLWLPRRPARSVGSASVFCHVHKLERCARDNLGFSPPSSPGVVRGGQAPRLGARWKSI	No					1	3	3	inside	MRR	4	26	23	PSVRAAGLVLCTLCYLLVGAAVF	-0.091	27	103	77	outside	DALESEAESGRQRLLVQKRGALRRKFGFSAEDYRELERLALQAEPHRAGRQWKFPGSFYFAITVITTIEYGHAAPGT	104	133	30	DSGKVFCMFYALLGIPLTLVTFQSLGERLN	2.312	134	156	23	inside	AVVRRLLLAAKCCLGLRWTCVST	157	181	25	ENLVVAGLLACAATLALGAVAFSHF	0.584	182	216	35	outside	EGWTFFHAYYYCFITLTTIGFGDFVALQSGEALQR	217	244	28	KLPYVAFSFLYILLGLTVIGAFLNLVVL	-2.823	245	330	86	inside	RFLVASADWPERAARTPSPRPPGAPESRGLWLPRRPARSVGSASVFCHVHKLERCARDNLGFSPPSSPGVVRGGQAPRLGARWKSI
Q96H72	SLC39A13	ZIP13	371	65-88,107-129,151-173,215-240,246-269,279-299,316-342,346-369	8	Nexo	outside	outside	Solute carriers	MPGCPCPGCGMAGPRLLFLTALALELLERAGGSQPALRSRGTATACRLDNKESESWGALLSGERLDTWICSLLGSLMVGLSGVFPLLVIPLEMGTMLRSEAGAWRLKQLLSFALGGLLGNVFLHLLPEAWAYTCSASPGGEGQSLQQQQQLGLWVIAGILTFLALEKMFLDSKEEGTSQAPNKDPTAAAAALNGGHCLAQPAAEPGLGAVVRSIKVSGYLNLLANTIDNFTHGLAVAASFLVSKKIGLLTTMAILLHEIPHEVGDFAILLRAGFDRWSAAKLQLSTALGGLLGAGFAICTQSPKGVVGCSPAAEETAAWVLPFTSGGFLYIALVNVLPDLLEEEDPWRSLQQLLLLCAGIVVMVLFSLFVD	No					1	64	64	outside	MPGCPCPGCGMAGPRLLFLTALALELLERAGGSQPALRSRGTATACRLDNKESESWGALLSGER	65	88	24	LDTWICSLLGSLMVGLSGVFPLLV	0.39	89	106	18	inside	IPLEMGTMLRSEAGAWRL	107	129	23	KQLLSFALGGLLGNVFLHLLPEA	2.223	130	150	21	outside	WAYTCSASPGGEGQSLQQQQQ	151	173	23	LGLWVIAGILTFLALEKMFLDSK	0.441	174	214	41	inside	EEGTSQAPNKDPTAAAAALNGGHCLAQPAAEPGLGAVVRSI	215	240	26	KVSGYLNLLANTIDNFTHGLAVAASF	7.117	241	245	5	outside	LVSKK	246	269	24	IGLLTTMAILLHEIPHEVGDFAIL	4.877	270	278	9	inside	LRAGFDRWS	279	299	21	AAKLQLSTALGGLLGAGFAIC	2.19	300	315	16	outside	TQSPKGVVGCSPAAEE	316	342	27	TAAWVLPFTSGGFLYIALVNVLPDLLE	1.739	343	345	3	inside	EED	346	369	24	PWRSLQQLLLLCAGIVVMVLFSLF	-0.914	370	371	2	outside	VD
Q9H598	SLC32A1	VGAT, VIAAT	525	122-145,146-163,205-233,240-256,262-287,303-322,340-362,377-402,430-452,453-475,487-516	11	Ncyt	inside	outside	Solute carriers	MATLLRSKLSNVATSVSNKSQAKMSGMFARMGFQAATDEEAVGFAHCDDLDFEHRQGLQMDILKAEGEPCGDEGAEAPVEGDIHYQRGSGAPLPPSGSKDQVGGGGEFGGHDKPKITAWEAGWNVTNAIQGMFVLGLPYAILHGGYLGLFLIIFAAVVCCYTGKILIACLYEENEDGEVVRVRDSYVAIANACCAPRFPTLGGRVVNVAQIIELVMTCILYVVVSGNLMYNSFPGLPVSQKSWSIIATAVLLPCAFLKNLKAVSKFSLLCTLAHFVINILVIAYCLSRARDWAWEKVKFYIDVKKFPISIGIIVFSYTSQIFLPSLEGNMQQPSEFHCMMNWTHIAACVLKGLFALVAYLTWADETKEVITDNLPGSIRAVVNIFLVAKALLSYPLPFFAAVEVLEKSLFQEGSRAFFPACYSGDGRLKSWGLTLRCALVVFTLLMAIYVPHFALLMGLTGSLTGAGLCFLLPSLFHLRLLWRKLLWHQVFFDVAIFVIGGICSVSGFVHSLEGLIEAYRTNAED	No					1	121	121	inside	MATLLRSKLSNVATSVSNKSQAKMSGMFARMGFQAATDEEAVGFAHCDDLDFEHRQGLQMDILKAEGEPCGDEGAEAPVEGDIHYQRGSGAPLPPSGSKDQVGGGGEFGGHDKPKITAWEA	122	145	24	GWNVTNAIQGMFVLGLPYAILHGG	3.494			0	outside		146	163	18	YLGLFLIIFAAVVCCYTG	-1.27	164	204	41	inside	KILIACLYEENEDGEVVRVRDSYVAIANACCAPRFPTLGGR	205	233	29	VVNVAQIIELVMTCILYVVVSGNLMYNSF	2.576	234	239	6	outside	PGLPVS	240	256	17	QKSWSIIATAVLLPCAF	2.231	257	261	5	inside	LKNLK	262	287	26	AVSKFSLLCTLAHFVINILVIAYCLS	0.093	288	302	15	outside	RARDWAWEKVKFYID	303	322	20	VKKFPISIGIIVFSYTSQIF	2.577	323	339	17	inside	LPSLEGNMQQPSEFHCM	340	362	23	MNWTHIAACVLKGLFALVAYLTW	1.29	363	376	14	outside	ADETKEVITDNLPG	377	402	26	SIRAVVNIFLVAKALLSYPLPFFAAV	2.154	403	429	27	inside	EVLEKSLFQEGSRAFFPACYSGDGRLK	430	452	23	SWGLTLRCALVVFTLLMAIYVPH	-0.887			0	outside		453	475	23	FALLMGLTGSLTGAGLCFLLPSL	0.122	476	486	11	inside	FHLRLLWRKLL	487	516	30	WHQVFFDVAIFVIGGICSVSGFVHSLEGLI	2.641	517	525	9	outside	EAYRTNAED
Q9H5I5	PIEZO2	C18orf30, C18orf58, FAM38B	2752	6-25,29-43,59-87,119-139,224-237,241-255,271-295,332-351,495-517,518-533,543-562,580-597,685-700,706-726,734-754,787-806,937-956,961-980,981-996,1057-1075,1122-1141,1142-1155,1165-1183,1223-1240,1300-1315,1316-1326,1346-1364,1412-1426,1923-1940,1941-1955,1963-1983,2015-2031,2190-2209,2231-2250,2258-2278,2289-2308,2406-2425,2667-2688	38	Ncyt	inside	inside	Non‑classical ion channels	MASEVVCGLIFRLLLPICLAVACAFRYNGLSFVYLIYLLLIPLFSEPTKTTMQGHTGRLLKSLCFISLSFLLLHIIFHITLVSLEAQHRIAPGYNCSTWEKTFRQIGFESLKGADAGNGIRVFVPDIGMFIASLTIWLLCRNIVQKPVTDEAAQSNPEFENEELAEGEKIDSEEALIYEEDFNGGDGVEGELEESTKLKMFRRLASVASKLKEFIGNMITTAGKVVVTILLGSSGMMLPSLTSSVYFFVFLGLCTWWSWCRTFDPLLFSCLCVLLAIFTAGHLIGLYLYQFQFFQEAVPPNDYYARLFGIKSVIQTDCSSTWKIIVNPDLSWYHHANPILLLVMYYTLATLIRIWLQEPLVQDEGTKEEDKALACSPIQITAGRRRSLWYATHYPTDERKLLSMTQDDYKPSDGLLVTVNGNPVDYHTIHPSLPMENGPGKADLYSTPQYRWEPSDESSEKREEEEEEKEEFEEERSREEKRSIKVHAMVSVFQFIMKQSYICALIAMMAWSITYHSWLTFVLLIWSCTLWMIRNRRKYAMISSPFMVVYGNLLLILQYIWSFELPEIKKVPGFLEKKEPGELASKILFTITFWLLLRQHLTEQKALQEKEALLSEVKIGSQENEEKDEELQDIQVEGEPKEEEEEEAKEEKQERKKVEQEEAEEEDEQDIMKVLGNLVVAMFIKYWIYVCGGMFFFVSFEGKIVMYKIIYMVLFLFCVALYQVHYEWWRKILKYFWMSVVIYTMLVLIFIYTYQFENFPGLWQNMTGLKKEKLEDLGLKQFTVAELFTRIFIPTSFLLVCILHLHYFHDRFLELTDLKSIPSKEDNTIYRLAHPEGSLPDLTMMHLTASLEKPEVRKLAEPGEEKLEGYSEKAQKGDLGKDSEESEEDGEEEEESEEEEETSDLRNKWHLVIDRLTVLFLKFLEYFHKLQVFMWWILELHIIKIVSSYIIWVSVKEVSLFNYVFLISWAFALPYAKLRRLASSVCTVWTCVIIVCKMLYQLQTIKPENFSVNCSLPNENQTNIPFNELNKSLLYSAPIDPTEWVGLRKSSPLLVYLRNNLLMLAILAFEVTIYRHQEYYRGRNNLTAPVSRTIFHDITRLHLDDGLINCAKYFINYFFYKFGLETCFLMSVNVIGQRMDFYAMIHACWLIAVLYRRRRKAIAEIWPKYCCFLACIITFQYFICIGIPPAPCRDYPWRFKGASFNDNIIKWLYFPDFIVRPNPVFLVYDFMLLLCASLQRQIFEDENKAAVRIMAGDNVEICMNLDAASFSQHNPVPDFIHCRSYLDMSKVIIFSYLFWFVLTIIFITGTTRISIFCMGYLVACFYFLLFGGDLLLKPIKSILRYWDWLIAYNVFVITMKNILSIGACGYIGTLVHNSCWLIQAFSLACTVKGYQMPAANSPCTLPSGEAGIIWDSICFAFLLLQRRVFMSYYFLHVVADIKASQILASRGAELFQATIVKAVKARIEEEKKSMDQLKRQMDRIKARQQKYKKGKERMLSLTQEPGEGQDMQKLSEEDDEREADKQKAKGKKKQWWRPWVDHASMVRSGDYYLFETDSEEEEEEELKKEDEEPPRRSAFQFVYQAWITDPKTALRQRHKEKKRSAREERKRRRKGSKEGPVEWEDREDEPIKKKSDGPDNIIKRIFNILKFTWVLFLATVDSFTTWLNSISREHIDISTVLRIERCMLTREIKKGNVPTRESIHMYYQNHIMNLSRESGLDTIDEHPGAASGAQTAHRMDSLDSHDSISSEPTQCTMLYSRQGTTETIEEVEAEQEEEAGSTAPEPREAKEYEATGYDVGAMGAEEASLTPEEELTQFSTLDGDVEAPPSYSKAVSFEHLSFGSQDDSAGKNRMAVSPDDSRTDKLGSSILPPLTHELTASELLLKKMFHDDELEESEKFYVGQPRFLLLFYAMYNTLVARSEMVCYFVIILNHMVSASMITLLLPILIFLWAMLSVPRPSRRFWMMAIVYTEVAIVVKYFFQFGFFPWNKNVEVNKDKPYHPPNIIGVEKKEGYVLYDLIQLLALFFHRSILKCHGLWDEDDMTESGMAREESDDELSLGHGRRDSSDSLKSINLAASVESVHVTFPEQQTAVRRKRSGSSSEPSQRSSFSSNRSQRGSTSTRNSSQKGSSVLSIKQKGKRELYMEKLQEHLIKAKAFTIKKTLEIYVPIKQFFYNLIHPEYSAVTDVYVLMFLADTVDFIIIVFGFWAFGKHSAAADITSSLSEDQVPGPFLVMVLIQFGTMVVDRALYLRKTVLGKVIFQVILVFGIHFWMFFILPGVTERKFSQNLVAQLWYFVKCVYFGLSAYQIRCGYPTRVLGNFLTKSYNYVNLFLFQGFRLVPFLTELRAVMDWVWTDTTLSLSSWICVEDIYAHIFILKCWRESEKRYPQPRGQKKKKVVKYGMGGMIIVLLICIVWFPLLFMSLIKSVAGVINQPLDVSVTITLGGYQPIFTMSAQQSQLKVMDQQSFNKFIQAFSRDTGAMQFLENYEKEDITVAELEGNSNSLWTISPPSKQKMIHELLDPNSSFSVVFSWSIQRNLSLGAKSEIATDKLSFPLKNITRKNIAKMIAGNSTESSKTPVTIEKIYPYYVKAPSDSNSKPIKQLLSENNFMDITIILSRDNTTKYNSEWWVLNLTGNRIYNPNSQALELVVFNDKVSPPSLGFLAGYGIMGLYASVVLVIGKFVREFFSGISHSIMFEELPNVDRILKLCTDIFLVRETGELELEEDLYAKLIFLYRSPETMIKWTREKTN	No					1	5	5	inside	MASEV	6	25	20	VCGLIFRLLLPICLAVACAF	-0.42	26	28	3	outside	RYN	29	43	15	GLSFVYLIYLLLIPL	1.052	44	58	15	inside	FSEPTKTTMQGHTGR	59	87	29	LLKSLCFISLSFLLLHIIFHITLVSLEAQ	-1.382	88	118	31	outside	HRIAPGYNCSTWEKTFRQIGFESLKGADAGN	119	139	21	GIRVFVPDIGMFIASLTIWLL	1.264	140	223	84	inside	CRNIVQKPVTDEAAQSNPEFENEELAEGEKIDSEEALIYEEDFNGGDGVEGELEESTKLKMFRRLASVASKLKEFIGNMITTAG	224	237	14	KVVVTILLGSSGMM	3.56	238	240	3	outside	LPS	241	255	15	LTSSVYFFVFLGLCT	1.422	256	270	15	inside	WWSWCRTFDPLLFSC	271	295	25	LCVLLAIFTAGHLIGLYLYQFQFFQ	-0.007	296	331	36	outside	EAVPPNDYYARLFGIKSVIQTDCSSTWKIIVNPDLS	332	351	20	WYHHANPILLLVMYYTLATL	2.061	352	494	143	inside	IRIWLQEPLVQDEGTKEEDKALACSPIQITAGRRRSLWYATHYPTDERKLLSMTQDDYKPSDGLLVTVNGNPVDYHTIHPSLPMENGPGKADLYSTPQYRWEPSDESSEKREEEEEEKEEFEEERSREEKRSIKVHAMVSVFQ	495	517	23	FIMKQSYICALIAMMAWSITYHS	1.128			0	outside		518	533	16	WLTFVLLIWSCTLWMI	-0.617	534	542	9	inside	RNRRKYAMI	543	562	20	SSPFMVVYGNLLLILQYIWS	2.448	563	579	17	outside	FELPEIKKVPGFLEKKE	580	597	18	PGELASKILFTITFWLLL	2.235	598	684	87	inside	RQHLTEQKALQEKEALLSEVKIGSQENEEKDEELQDIQVEGEPKEEEEEEAKEEKQERKKVEQEEAEEEDEQDIMKVLGNLVVAMFI	685	700	16	KYWIYVCGGMFFFVSF	1.265	701	705	5	outside	EGKIV	706	726	21	MYKIIYMVLFLFCVALYQVHY	-0.684	727	733	7	inside	EWWRKIL	734	754	21	KYFWMSVVIYTMLVLIFIYTY	-1.927	755	786	32	outside	QFENFPGLWQNMTGLKKEKLEDLGLKQFTVAE	787	806	20	LFTRIFIPTSFLLVCILHLH	0.188	807	936	130	inside	YFHDRFLELTDLKSIPSKEDNTIYRLAHPEGSLPDLTMMHLTASLEKPEVRKLAEPGEEKLEGYSEKAQKGDLGKDSEESEEDGEEEEESEEEEETSDLRNKWHLVIDRLTVLFLKFLEYFHKLQVFMWW	937	956	20	ILELHIIKIVSSYIIWVSVK	3.19	957	960	4	outside	EVSL	961	980	20	FNYVFLISWAFALPYAKLRR	1.293			0	inside		981	996	16	LASSVCTVWTCVIIVC	2.56	997	1056	60	outside	KMLYQLQTIKPENFSVNCSLPNENQTNIPFNELNKSLLYSAPIDPTEWVGLRKSSPLLVY	1057	1075	19	LRNNLLMLAILAFEVTIYR	0.849	1076	1121	46	inside	HQEYYRGRNNLTAPVSRTIFHDITRLHLDDGLINCAKYFINYFFYK	1122	1141	20	FGLETCFLMSVNVIGQRMDF	3.868			0	outside		1142	1155	14	YAMIHACWLIAVLY	2.053	1156	1164	9	inside	RRRRKAIAE	1165	1183	19	IWPKYCCFLACIITFQYFI	0.341	1184	1222	39	outside	CIGIPPAPCRDYPWRFKGASFNDNIIKWLYFPDFIVRPN	1223	1240	18	PVFLVYDFMLLLCASLQR	1.774	1241	1299	59	inside	QIFEDENKAAVRIMAGDNVEICMNLDAASFSQHNPVPDFIHCRSYLDMSKVIIFSYLFW	1300	1315	16	FVLTIIFITGTTRISI	1.452			0	outside		1316	1326	11	FCMGYLVACFY	3.368	1327	1345	19	inside	FLLFGGDLLLKPIKSILRY	1346	1364	19	WDWLIAYNVFVITMKNILS	2.729	1365	1411	47	outside	IGACGYIGTLVHNSCWLIQAFSLACTVKGYQMPAANSPCTLPSGEAG	1412	1426	15	IIWDSICFAFLLLQR	1.556	1427	1922	496	inside	RVFMSYYFLHVVADIKASQILASRGAELFQATIVKAVKARIEEEKKSMDQLKRQMDRIKARQQKYKKGKERMLSLTQEPGEGQDMQKLSEEDDEREADKQKAKGKKKQWWRPWVDHASMVRSGDYYLFETDSEEEEEEELKKEDEEPPRRSAFQFVYQAWITDPKTALRQRHKEKKRSAREERKRRRKGSKEGPVEWEDREDEPIKKKSDGPDNIIKRIFNILKFTWVLFLATVDSFTTWLNSISREHIDISTVLRIERCMLTREIKKGNVPTRESIHMYYQNHIMNLSRESGLDTIDEHPGAASGAQTAHRMDSLDSHDSISSEPTQCTMLYSRQGTTETIEEVEAEQEEEAGSTAPEPREAKEYEATGYDVGAMGAEEASLTPEEELTQFSTLDGDVEAPPSYSKAVSFEHLSFGSQDDSAGKNRMAVSPDDSRTDKLGSSILPPLTHELTASELLLKKMFHDDELEESEKFYVGQPRFLLLFYAMYNTLVARS	1923	1940	18	EMVCYFVIILNHMVSASM	3.562			0	outside		1941	1955	15	ITLLLPILIFLWAML	-0.713	1956	1962	7	inside	SVPRPSR	1963	1983	21	RFWMMAIVYTEVAIVVKYFFQ	1.426	1984	2014	31	outside	FGFFPWNKNVEVNKDKPYHPPNIIGVEKKEG	2015	2031	17	YVLYDLIQLLALFFHRS	2.474	2032	2189	158	inside	ILKCHGLWDEDDMTESGMAREESDDELSLGHGRRDSSDSLKSINLAASVESVHVTFPEQQTAVRRKRSGSSSEPSQRSSFSSNRSQRGSTSTRNSSQKGSSVLSIKQKGKRELYMEKLQEHLIKAKAFTIKKTLEIYVPIKQFFYNLIHPEYSAVTDV	2190	2209	20	YVLMFLADTVDFIIIVFGFW	1.505	2210	2230	21	outside	AFGKHSAAADITSSLSEDQVP	2231	2250	20	GPFLVMVLIQFGTMVVDRAL	2.258	2251	2257	7	inside	YLRKTVL	2258	2278	21	GKVIFQVILVFGIHFWMFFIL	-0.571	2279	2288	10	outside	PGVTERKFSQ	2289	2308	20	NLVAQLWYFVKCVYFGLSAY	3.857	2309	2405	97	inside	QIRCGYPTRVLGNFLTKSYNYVNLFLFQGFRLVPFLTELRAVMDWVWTDTTLSLSSWICVEDIYAHIFILKCWRESEKRYPQPRGQKKKKVVKYGMG	2406	2425	20	GMIIVLLICIVWFPLLFMSL	-2.245	2426	2666	241	outside	IKSVAGVINQPLDVSVTITLGGYQPIFTMSAQQSQLKVMDQQSFNKFIQAFSRDTGAMQFLENYEKEDITVAELEGNSNSLWTISPPSKQKMIHELLDPNSSFSVVFSWSIQRNLSLGAKSEIATDKLSFPLKNITRKNIAKMIAGNSTESSKTPVTIEKIYPYYVKAPSDSNSKPIKQLLSENNFMDITIILSRDNTTKYNSEWWVLNLTGNRIYNPNSQALELVVFNDKVSPPSLGFLA	2667	2688	22	GYGIMGLYASVVLVIGKFVREF	1.943	2689	2752	64	inside	FSGISHSIMFEELPNVDRILKLCTDIFLVRETGELELEEDLYAKLIFLYRSPETMIKWTREKTN
A0AVI4	TMEM129		362	5-24,57-77,91-112	3	Nexo	outside	inside	E3 ligase	MDSPEVTFTLAYLVFAVCFVFTPNEFHAAGLTVQNLLSGWLGSEDAAFVPFHLRRTAATLLCHSLLPLGYYVGMCLAASEKRLHALSQAPEAWRLFLLLAVTLPSIACILIYYWSRDRWACHPLARTLALYALPQSGWQAVASSVNTEFRRIDKFATGAPGARVIVTDTWVMKVTTYRVHVAQQQDVHLTVTESRQHELSPDSNLPVQLLTIRVASTNPAVQAFDIWLNSTEYGELCEKLRAPIRRAAHVVIHQSLGDLFLETFASLVEVNPAYSVPSSQELEACIGCMQTRASVKLVKTCQEAATGECQQCYCRPMWCLTCMGKWFASRQDPLRPDTWLASRVPCPTCRARFCILDVCTVR	No					1	4	4	outside	MDSP	5	24	20	EVTFTLAYLVFAVCFVFTPN	0.983	25	56	32	inside	EFHAAGLTVQNLLSGWLGSEDAAFVPFHLRRT	57	77	21	AATLLCHSLLPLGYYVGMCLA	2.5	78	90	13	outside	ASEKRLHALSQAP	91	112	22	EAWRLFLLLAVTLPSIACILIY	-1.236	113	362	250	inside	YWSRDRWACHPLARTLALYALPQSGWQAVASSVNTEFRRIDKFATGAPGARVIVTDTWVMKVTTYRVHVAQQQDVHLTVTESRQHELSPDSNLPVQLLTIRVASTNPAVQAFDIWLNSTEYGELCEKLRAPIRRAAHVVIHQSLGDLFLETFASLVEVNPAYSVPSSQELEACIGCMQTRASVKLVKTCQEAATGECQQCYCRPMWCLTCMGKWFASRQDPLRPDTWLASRVPCPTCRARFCILDVCTVR
Q9H6A9	PCNX3	PCNXL3	2034	29-52,57-80,790-812,818-836,852-872,899-917,949-972,983-1001,1048-1077,1078-1101,1137-1162,1221-1250	12	Ncyt	inside	inside		MGSQVLQILRQGVWASLTGGWFFDPHQSTFSNCFHLYVWIFLLIFPFLLYMVLPPSLMVAGVYCLVVAVIFATIKTVNYRLHAMFDQGEIVEKRSSTMGELEEEPAQGDSNPPRDPGVEMTVFRKVSSTPPVRCSSQHSVFGFNQVSELLPRMEDSGPLRDIKELVREQGSNNVIVTSADREMLKLSSQEKLIGDLPQTPPGAVPDPSLASTDSSEPSPLAGDGAPWSGSSMADTPMSPLLKGSLSQELSKSFLTLTQPDRALVRTSSRREQRRGAGGYQPLDRRGSGEPTPQKAGSSDSCFSGTDRETLSSFKSEKTNSTHLDSPPGGPAPEGSDTDPPSEAELPASPDAGVPSDDTLRSFDTVIGAGTPPGLAEPLLVVRPKDLALLRPSKRQPPLRRHSPPGRAPRRPLLEGGGFFEDEDTSEGSELSPASSLRSQRRYSTDSSSSTSCYSPESSRGAAGGPRKRRAPHGAEEGTAVPPKRPYGTQRTPSTASAKTHARVLSMDGAGGDVLRPPLAGCKAELEAQVGVEQAASEPVVLPAEARRGPAANQPGWRGELQEEGAVGGAAEETGRRDRSSSVRRTQAIRRRHNAGSNPTPPASVMGSPPSSLQEAQRGRAASHSRALTLPSALHFASSLLLTRAGANVHEACTFDDTSEGAVHYFYDESGVRRSYTFGLAGGGYENPVGQQGEQTANGAWDRHSHSSSFHSADVPEATGGLNLLQPRPVVLQGMQVRRVPLEIPEEQTLMEEAPPRAQHSYKYWLLPGRWTSVRYERLALLALLDRTRGVLENIFGVGLSSLVAFLGYLLLLKGFFTDIWVFQFCLVIASCQYSLLKSVQPDAASPMHGHNWVIAYSRPVYFCICCLLIWLLDALGSAQPFPPVSLYGLTLFSASFFFCARDVATVFTLCFPFVFLLGLLPQVNTCLMYLLEQIDMHGFGGTAATSPLTAVFSLSRSLLAAALLYGFCLGAIKTPWPEQHVPVLFSVFCGLLVALSYHLSRQSSDPTVLWSLIRSKLFPELEERSLETARAEPPDPLPDKMRQSVREVLHSDLVMCVVIAVLTFAISASTVFIALKSVLGFVLYALAGAVGFFTHYLLPQLRKQLPWFCLSQPVLKPLEYSQYEVRGAAQVMWFEKLYAGLQCVEKYLIYPAVVLNALTVDAHTVVSHPDKYCFYCRALLMTVAGLKLLRSAFCCPPQQYLTLAFTVLLFHFDYPRLSQGFLLDYFLMSLLCSKLWDLLYKLRFVLTYIAPWQITWGSAFHAFAQPFAVPHSAMLFVQALLSGLFSTPLNPLLGSAVFIMSYARPLKFWERDYNTKRVDHSNTRLVTQLDRNPGADDNNLNSIFYEHLTRSLQHTLCGDLVLGRWGNYGPGDCFVLASDYLNALVHLIEVGNGLVTFQLRGLEFRGTYCQQREVEAITEGVEEDEGCCCCEPGHLPRVLSFNAAFGQRWLAWEVTASKYVLEGYSISDNNAASMLQVFDLRKILITYYVKSIIYYVSRSPKLEVWLSHEGITAALRPVRVPGYADSDPTFSLSVDEDYDLRLSGLSLPSFCAVHLEWIQYCASRRSQPVDQDWNSPLVTLCFGLCVLGRRALGTASHSMSASLEPFLYGLHALFKGDFRITSPRDEWVFADMDLLHRVVAPGVRMALKLHQDHFTSPDEYEEPAALYDAIAANEERLVISHEGDPAWRSAILSNTPSLLALRHVLDDASDEYKIIMLNRRHLSFRVIKVNRECVRGLWAGQQQELVFLRNRNPERGSIQNAKQALRNMINSSCDQPLGYPIYVSPLTTSLAGSHPQLRALWGGPISLGAIAHWLLRTWERLHKGCGAGCNSGGNVDDSDCSGGGGLTSLSNNPPVAHPTPENTAGNGDQPLPPGPGWGPRSSLSGSGDGRPPPLLQWPPPRLPGPPPASPIPTEGPRTSRPPGPGLLSSEGPSGKWSLGGRKGLGGSDGEPASGSPKGGTPKSQAPLDLSLSLSLSLSPDVSTEASPPRASQDIPCLDSSAPESGTPMGALGDWPAPIEERESPAAQPLLEHQY	No					1	28	28	inside	MGSQVLQILRQGVWASLTGGWFFDPHQS	29	52	24	TFSNCFHLYVWIFLLIFPFLLYMV	-1.193	53	56	4	outside	LPPS	57	80	24	LMVAGVYCLVVAVIFATIKTVNYR	-0.447	81	789	709	inside	LHAMFDQGEIVEKRSSTMGELEEEPAQGDSNPPRDPGVEMTVFRKVSSTPPVRCSSQHSVFGFNQVSELLPRMEDSGPLRDIKELVREQGSNNVIVTSADREMLKLSSQEKLIGDLPQTPPGAVPDPSLASTDSSEPSPLAGDGAPWSGSSMADTPMSPLLKGSLSQELSKSFLTLTQPDRALVRTSSRREQRRGAGGYQPLDRRGSGEPTPQKAGSSDSCFSGTDRETLSSFKSEKTNSTHLDSPPGGPAPEGSDTDPPSEAELPASPDAGVPSDDTLRSFDTVIGAGTPPGLAEPLLVVRPKDLALLRPSKRQPPLRRHSPPGRAPRRPLLEGGGFFEDEDTSEGSELSPASSLRSQRRYSTDSSSSTSCYSPESSRGAAGGPRKRRAPHGAEEGTAVPPKRPYGTQRTPSTASAKTHARVLSMDGAGGDVLRPPLAGCKAELEAQVGVEQAASEPVVLPAEARRGPAANQPGWRGELQEEGAVGGAAEETGRRDRSSSVRRTQAIRRRHNAGSNPTPPASVMGSPPSSLQEAQRGRAASHSRALTLPSALHFASSLLLTRAGANVHEACTFDDTSEGAVHYFYDESGVRRSYTFGLAGGGYENPVGQQGEQTANGAWDRHSHSSSFHSADVPEATGGLNLLQPRPVVLQGMQVRRVPLEIPEEQTLMEEAPPRAQHSYKYWLLPGRWTSVRYERLALLALLDRTRG	790	812	23	VLENIFGVGLSSLVAFLGYLLLL	0.163	813	817	5	outside	KGFFT	818	836	19	DIWVFQFCLVIASCQYSLL	1.038	837	851	15	inside	KSVQPDAASPMHGHN	852	872	21	WVIAYSRPVYFCICCLLIWLL	-0.711	873	898	26	outside	DALGSAQPFPPVSLYGLTLFSASFFF	899	917	19	CARDVATVFTLCFPFVFLL	1.164	918	948	31	inside	GLLPQVNTCLMYLLEQIDMHGFGGTAATSPL	949	972	24	TAVFSLSRSLLAAALLYGFCLGAI	0.019	973	982	10	outside	KTPWPEQHVP	983	1001	19	VLFSVFCGLLVALSYHLSR	1.112	1002	1047	46	inside	QSSDPTVLWSLIRSKLFPELEERSLETARAEPPDPLPDKMRQSVRE	1048	1077	30	VLHSDLVMCVVIAVLTFAISASTVFIALKS	-0.666			0	outside		1078	1101	24	VLGFVLYALAGAVGFFTHYLLPQL	0.745	1102	1136	35	inside	RKQLPWFCLSQPVLKPLEYSQYEVRGAAQVMWFEK	1137	1162	26	LYAGLQCVEKYLIYPAVVLNALTVDA	4.541	1163	1220	58	outside	HTVVSHPDKYCFYCRALLMTVAGLKLLRSAFCCPPQQYLTLAFTVLLFHFDYPRLSQG	1221	1250	30	FLLDYFLMSLLCSKLWDLLYKLRFVLTYIA	1.602	1251	2034	784	inside	PWQITWGSAFHAFAQPFAVPHSAMLFVQALLSGLFSTPLNPLLGSAVFIMSYARPLKFWERDYNTKRVDHSNTRLVTQLDRNPGADDNNLNSIFYEHLTRSLQHTLCGDLVLGRWGNYGPGDCFVLASDYLNALVHLIEVGNGLVTFQLRGLEFRGTYCQQREVEAITEGVEEDEGCCCCEPGHLPRVLSFNAAFGQRWLAWEVTASKYVLEGYSISDNNAASMLQVFDLRKILITYYVKSIIYYVSRSPKLEVWLSHEGITAALRPVRVPGYADSDPTFSLSVDEDYDLRLSGLSLPSFCAVHLEWIQYCASRRSQPVDQDWNSPLVTLCFGLCVLGRRALGTASHSMSASLEPFLYGLHALFKGDFRITSPRDEWVFADMDLLHRVVAPGVRMALKLHQDHFTSPDEYEEPAALYDAIAANEERLVISHEGDPAWRSAILSNTPSLLALRHVLDDASDEYKIIMLNRRHLSFRVIKVNRECVRGLWAGQQQELVFLRNRNPERGSIQNAKQALRNMINSSCDQPLGYPIYVSPLTTSLAGSHPQLRALWGGPISLGAIAHWLLRTWERLHKGCGAGCNSGGNVDDSDCSGGGGLTSLSNNPPVAHPTPENTAGNGDQPLPPGPGWGPRSSLSGSGDGRPPPLLQWPPPRLPGPPPASPIPTEGPRTSRPPGPGLLSSEGPSGKWSLGGRKGLGGSDGEPASGSPKGGTPKSQAPLDLSLSLSLSLSPDVSTEASPPRASQDIPCLDSSAPESGTPMGALGDWPAPIEERESPAAQPLLEHQY
Q9H6D3	XKR8	XRG8	395	10-38,43-65,129-154,161-183,197-226,227-247,283-305,316-341	8	Ncyt	inside	inside		MPWSSRGALLRDLVLGVLGTAAFLLDLGTDLWAAVQYALGGRYLWAALVLALLGLASVALQLFSWLWLRADPAGLHGSQPPRRCLALLHLLQLGYLYRCVQELRQGLLVWQQEEPSEFDLAYADFLALDISMLRLFETFLETAPQLTLVLAIMLQSGRAEYYQWVGICTSFLGISWALLDYHRALRTCLPSKPLLGLGSSVIYFLWNLLLLWPRVLAVALFSALFPSYVALHFLGLWLVLLLWVWLQGTDFMPDPSSEWLYRVTVATILYFSWFNVAEGRTRGRAIIHFAFLLSDSILLVATWVTHSSWLPSGIPLQLWLPVGCGCFFLGLALRLVYYHWLHPSCCWKPDPDQVDGARSLLSPEGYQLPQNRRMTHLAQKFFPKAKDEAASPVKG	No					1	9	9	inside	MPWSSRGAL	10	38	29	LRDLVLGVLGTAAFLLDLGTDLWAAVQYA	1.768	39	42	4	outside	LGGR	43	65	23	YLWAALVLALLGLASVALQLFSW	-1.826	66	128	63	inside	LWLRADPAGLHGSQPPRRCLALLHLLQLGYLYRCVQELRQGLLVWQQEEPSEFDLAYADFLAL	129	154	26	DISMLRLFETFLETAPQLTLVLAIML	3.482	155	160	6	outside	QSGRAE	161	183	23	YYQWVGICTSFLGISWALLDYHR	1.413	184	196	13	inside	ALRTCLPSKPLLG	197	226	30	LGSSVIYFLWNLLLLWPRVLAVALFSALFP	-0.274			0	outside		227	247	21	SYVALHFLGLWLVLLLWVWLQ	-2.183	248	282	35	inside	GTDFMPDPSSEWLYRVTVATILYFSWFNVAEGRTR	283	305	23	GRAIIHFAFLLSDSILLVATWVT	0.88	306	315	10	outside	HSSWLPSGIP	316	341	26	LQLWLPVGCGCFFLGLALRLVYYHWL	-1.878	342	395	54	inside	HPSCCWKPDPDQVDGARSLLSPEGYQLPQNRRMTHLAQKFFPKAKDEAASPVKG
P51572	BCAP31	BAP31, DXS1357E	246	3-27,43-65,102-123	3	Nexo	outside	inside		MSLQWTAVATFLYAEVFVVLLLCIPFISPKRWQKIFKSRLVELLVSYGNTFFVVLIVILVLLVIDAVREIRKYDDVTEKVNLQNNPGAMEHFHMKLFRAQRNLYIAGFSLLLSFLLRRLVTLISQQATLLASNEAFKKQAESASEAAKKYMEENDQLKKGAAVDGGKLDVGNAEVKLEEENRSLKADLQKLKDELASTKQKLEKAENQVLAMRKQSEGLTKEYDRLLEEHAKLQAAVDGPMDKKEE	No					1	2	2	outside	MS	3	27	25	LQWTAVATFLYAEVFVVLLLCIPFI	-1.288	28	42	15	inside	SPKRWQKIFKSRLVE	43	65	23	LLVSYGNTFFVVLIVILVLLVID	-2.24	66	101	36	outside	AVREIRKYDDVTEKVNLQNNPGAMEHFHMKLFRAQR	102	123	22	NLYIAGFSLLLSFLLRRLVTLI	-0.436	124	246	123	inside	SQQATLLASNEAFKKQAESASEAAKKYMEENDQLKKGAAVDGGKLDVGNAEVKLEEENRSLKADLQKLKDELASTKQKLEKAENQVLAMRKQSEGLTKEYDRLLEEHAKLQAAVDGPMDKKEE
Q9H6H4	REEP4	C8orf20, PP432	257	3-21,44-64,65-82	3	Nexo	outside	inside		MVSWMICRLVVLVFGMLCPAYASYKAVKTKNIREYVRWMMYWIVFALFMAAEIVTDIFISWFPFYYEIKMAFVLWLLSPYTKGASLLYRKFVHPSLSRHEKEIDAYIVQAKERSYETVLSFGKRGLNIAASAAVQAATKSQGALAGRLRSFSMQDLRSISDAPAPAYHDPLYLEDQVSHRRPPIGYRAGGLQDSDTEDECWSDTEAVPRAPARPREKPLIRSQSLRVVKRKPPVREGTSRSLKVRTRKKTVPSDVDS	No					1	2	2	outside	MV	3	21	19	SWMICRLVVLVFGMLCPAY	-0.053	22	43	22	inside	ASYKAVKTKNIREYVRWMMYWI	44	64	21	VFALFMAAEIVTDIFISWFPF	1.987			0	outside		65	82	18	YYEIKMAFVLWLLSPYTK	2.445	83	257	175	inside	GASLLYRKFVHPSLSRHEKEIDAYIVQAKERSYETVLSFGKRGLNIAASAAVQAATKSQGALAGRLRSFSMQDLRSISDAPAPAYHDPLYLEDQVSHRRPPIGYRAGGLQDSDTEDECWSDTEAVPRAPARPREKPLIRSQSLRVVKRKPPVREGTSRSLKVRTRKKTVPSDVDS
Q9H6L2	TMEM231	UNQ870/PRO1886	316	25-45,262-287	2	Ncyt	inside	inside		MALYELFSHPVERSYRAGLCSKAALFLLLAAALTYIPPLLVAFRSHGFWLKRSSYEEQPTVRFQHQVLLVALLGPESDGFLAWSTFPAFNRLQGDRLRVPLVSTREEDRNQDGKTDMLHFKLELPLQSTEHVLGVQLILTFSYRLHRMATLVMQSMAFLQSSFPVPGSQLYVNGDLRLQQKQPLSCGGLDARYNISVINGTSPFAYDYDLTHIVAAYQERNVTTVLNDPNPIWLVGRAADAPFVINAIIRYPVEVISYQPGFWEMVKFAWVQYVSILLIFLWVFERIKIFVFQNQVVTTIPVTVTPRGDLCKEHLS	No					1	24	24	inside	MALYELFSHPVERSYRAGLCSKAA	25	45	21	LFLLLAAALTYIPPLLVAFRS	0.659	46	261	216	outside	HGFWLKRSSYEEQPTVRFQHQVLLVALLGPESDGFLAWSTFPAFNRLQGDRLRVPLVSTREEDRNQDGKTDMLHFKLELPLQSTEHVLGVQLILTFSYRLHRMATLVMQSMAFLQSSFPVPGSQLYVNGDLRLQQKQPLSCGGLDARYNISVINGTSPFAYDYDLTHIVAAYQERNVTTVLNDPNPIWLVGRAADAPFVINAIIRYPVEVISYQPG	262	287	26	FWEMVKFAWVQYVSILLIFLWVFERI	-0.137	288	316	29	inside	KIFVFQNQVVTTIPVTVTPRGDLCKEHLS
Q9H6L5	RETREG1	FAM134B, JK1	497	92-111,117-140,193-215,216-233	4	Ncyt	inside	inside		MASPAPPEHAEEGCPAPAAEEQAPPSPPPPQASPAERQQQEEEAQEAGAAEGAGLQVEEAAGRAAAAVTWLLGEPVLWLGCRADELLSWKRPLRSLLGFVAANLLFWFLALTPWRVYHLISVMILGRVIMQIIKDMVLSRTRGAQLWRSLSESWEVINSKPDERPRLSHCIAESWMNFSIFLQEMSLFKQQSPGKFCLLVCSVCTFFTILGSYIPGVILSYLLLLCAFLCPLFKCNDIGQKIYSKIKSVLLKLDFGIGEYINQKKRERSEADKEKSHKDDSELDFSALCPKISLTVAAKELSVSDTDVSEVSWTDNGTFNLSEGYTPQTDTSDDLDRPSEEVFSRDLSDFPSLENGMGTNDEDELSLGLPTELKRKKEQLDSGHRPSKETQSAAGLTLPLNSDQTFHLMSNLAGDVITAAVTAAIKDQLEGVQQALSQAAPIPEEDTDTEEGDDFELLDQSELDQIESELGLTQDQEAEAQQNKKSSGFLSNLLGGH	No					1	91	91	inside	MASPAPPEHAEEGCPAPAAEEQAPPSPPPPQASPAERQQQEEEAQEAGAAEGAGLQVEEAAGRAAAAVTWLLGEPVLWLGCRADELLSWKR	92	111	20	PLRSLLGFVAANLLFWFLAL	-0.51	112	116	5	outside	TPWRV	117	140	24	YHLISVMILGRVIMQIIKDMVLSR	3.402	141	192	52	inside	TRGAQLWRSLSESWEVINSKPDERPRLSHCIAESWMNFSIFLQEMSLFKQQS	193	215	23	PGKFCLLVCSVCTFFTILGSYIP	0.866			0	outside		216	233	18	GVILSYLLLLCAFLCPLF	-0.546	234	497	264	inside	KCNDIGQKIYSKIKSVLLKLDFGIGEYINQKKRERSEADKEKSHKDDSELDFSALCPKISLTVAAKELSVSDTDVSEVSWTDNGTFNLSEGYTPQTDTSDDLDRPSEEVFSRDLSDFPSLENGMGTNDEDELSLGLPTELKRKKEQLDSGHRPSKETQSAAGLTLPLNSDQTFHLMSNLAGDVITAAVTAAIKDQLEGVQQALSQAAPIPEEDTDTEEGDDFELLDQSELDQIESELGLTQDQEAEAQQNKKSSGFLSNLLGGH
Q9H6R6	ZDHHC6	ZNF376	413	29-44,54-71,146-178,200-218	4	Ncyt	inside	inside		MGTFCSVIKFENLQELKRLCHWGPIIALGVIAICSTMAMIDSVLWYWPLHTTGGSVNFIMLINWTVMILYNYFNAMFVGPGFVPLGWKPEISQDTMYLQYCKVCQAYKAPRSHHCRKCNRCVMKMDHHCPWINNCCGYQNHASFTLFLLLAPLGCIHAAFIFVMTMYTQLYHRLSFGWNTVKIDMSAARRDPLPIVPFGLAAFATTLFALGLALGTTIAVGMLFFIQMKIILRNKTSIESWIEEKAKDRIQYYQLDEVFVFPYDMGSRWRNFKQVFTWSGVPEGDGLEWPVREGCHQYSLTIEQLKQKADKRVRSVRYKVIEDYSGACCPLNKGIKTFFTSPCTEEPRIQLQKGEFILATRGLRYWLYGDKILDDSFIEGVSRIRGWFPRKCVEKCPCDAETDQAPEGEKKNR	No					1	28	28	inside	MGTFCSVIKFENLQELKRLCHWGPIIAL	29	44	16	GVIAICSTMAMIDSVL	3.382	45	53	9	outside	WYWPLHTTG	54	71	18	GSVNFIMLINWTVMILYN	2.813	72	145	74	inside	YFNAMFVGPGFVPLGWKPEISQDTMYLQYCKVCQAYKAPRSHHCRKCNRCVMKMDHHCPWINNCCGYQNHASFT	146	178	33	LFLLLAPLGCIHAAFIFVMTMYTQLYHRLSFGW	-0.259	179	199	21	outside	NTVKIDMSAARRDPLPIVPFG	200	218	19	LAAFATTLFALGLALGTTI	-0.112	219	413	195	inside	AVGMLFFIQMKIILRNKTSIESWIEEKAKDRIQYYQLDEVFVFPYDMGSRWRNFKQVFTWSGVPEGDGLEWPVREGCHQYSLTIEQLKQKADKRVRSVRYKVIEDYSGACCPLNKGIKTFFTSPCTEEPRIQLQKGEFILATRGLRYWLYGDKILDDSFIEGVSRIRGWFPRKCVEKCPCDAETDQAPEGEKKNR
Q9H6U8	ALG9	DIBD1	611	58-75,137-158,172-188,193-208,212-229,230-243,248-271,303-330,348-368,369-387,412-434	11	Ncyt	inside	outside		MASRGARQRLKGSGASSGDTAPAADKLRELLGSREAGGAEHRTELSGNKAGQVWAPEGSTAFKCLLSARLCAALLSNISDCDETFNYWEPTHYLIYGEGFQTWEYSPAYAIRSYAYLLLHAWPAAFHARILQTNKILVFYFLRCLLAFVSCICELYFYKAVCKKFGLHVSRMMLAFLVLSTGMFCSSSAFLPSSFCMYTTLIAMTGWYMDKTSIAVLGVAAGAILGWPFSAALGLPIAFDLLVMKHRWKSFFHWSLMALILFLVPVVVIDSYYYGKLVIAPLNIVLYNVFTPHGPDLYGTEPWYFYLINGFLNFNVAFALALLVLPLTSLMEYLLQRFHVQNLGHPYWLTLAPMYIWFIIFFIQPHKEERFLFPVYPLICLCGAVALSALQKCYHFVFQRYRLEHYTVTSNWLALGTVFLFGLLSFSRSVALFRGYHGPLDLYPEFYRIATDPTIHTVPEGRPVNVCVGKEWYRFPSSFLLPDNWQLQFIPSEFRGQLPKPFAEGPLATRIVPTDMNDQNLEEPSRYIDISKCHYLVDLDTMRETPREPKYSSNKEEWISLAYRPFLDASRSSKLLRAFYVPFLSDQYTVYVNYTILKPRKAKQIRKKSGG	No					1	57	57	inside	MASRGARQRLKGSGASSGDTAPAADKLRELLGSREAGGAEHRTELSGNKAGQVWAPE	58	75	18	GSTAFKCLLSARLCAALL	2.708	76	136	61	outside	SNISDCDETFNYWEPTHYLIYGEGFQTWEYSPAYAIRSYAYLLLHAWPAAFHARILQTNKI	137	158	22	LVFYFLRCLLAFVSCICELYFY	-1.424	159	171	13	inside	KAVCKKFGLHVSR	172	188	17	MMLAFLVLSTGMFCSSS	1.865	189	192	4	outside	AFLP	193	208	16	SSFCMYTTLIAMTGWY	2.458	209	211	3	inside	MDK	212	229	18	TSIAVLGVAAGAILGWPF	1.106			0	outside		230	243	14	SAALGLPIAFDLLV	3.383	244	247	4	inside	MKHR	248	271	24	WKSFFHWSLMALILFLVPVVVIDS	-0.274	272	302	31	outside	YYYGKLVIAPLNIVLYNVFTPHGPDLYGTEP	303	330	28	WYFYLINGFLNFNVAFALALLVLPLTSL	-1.841	331	347	17	inside	MEYLLQRFHVQNLGHPY	348	368	21	WLTLAPMYIWFIIFFIQPHKE	1.931			0	outside		369	387	19	ERFLFPVYPLICLCGAVAL	1.61	388	411	24	inside	SALQKCYHFVFQRYRLEHYTVTSN	412	434	23	WLALGTVFLFGLLSFSRSVALFR	-0.716	435	611	177	outside	GYHGPLDLYPEFYRIATDPTIHTVPEGRPVNVCVGKEWYRFPSSFLLPDNWQLQFIPSEFRGQLPKPFAEGPLATRIVPTDMNDQNLEEPSRYIDISKCHYLVDLDTMRETPREPKYSSNKEEWISLAYRPFLDASRSSKLLRAFYVPFLSDQYTVYVNYTILKPRKAKQIRKKSGG
Q9H6X4	TMEM134		195	122-144,154-177	2	Ncyt	inside	inside		MSAARPQFSIDDAFELSLEDGGPGPESSGVARFGPLHFERRARFEVADEDKQSRLRYQNLENDEDGAQASPEPDGGVGTRDSSRTSIRSSQWSFSTISSSTQRSYNTCCSWTQHPLIQKNRRVVLASFLLLLLGLVLILVGVGLEATPSPGVSSAIFFVPGFLLLVPGVYHVIFIYCAVKGHRGFQFFYLPYFEK	No					1	121	121	inside	MSAARPQFSIDDAFELSLEDGGPGPESSGVARFGPLHFERRARFEVADEDKQSRLRYQNLENDEDGAQASPEPDGGVGTRDSSRTSIRSSQWSFSTISSSTQRSYNTCCSWTQHPLIQKNR	122	144	23	RVVLASFLLLLLGLVLILVGVGL	-3.679	145	153	9	outside	EATPSPGVS	154	177	24	SAIFFVPGFLLLVPGVYHVIFIYC	0.603	178	195	18	inside	AVKGHRGFQFFYLPYFEK
Q9H720	CWH43	PGAP2IP	699	5-29,43-57,69-85,91-111,122-140,151-169,195-219,236-252,260-277,282-302,312-330,349-366,393-410	13	Ncyt	inside	outside		MPSLWREILLESLLGCVSWSLYHDLGPMIYYFPLQTLELTGLEGFSIAFLSPIFLTITPFWKLVNKKWMLTLLRIITIGSIASFQAPNAKLRLMVLALGVSSSLIVQAVTWWSGSHLQRYLRIWGFILGQIVLVVLRIWYTSLNPIWSYQMSNKVILTLSAIATLDRIGTDGDCSKPEEKKTGEVATGMASRPNWLLAGAAFGSLVFLTHWVFGEVSLVSRWAVSGHPHPGPDPNPFGGAVLLCLASGLMLPSCLWFRGTGLIWWVTGTASAAGLLYLHTWAAAVSGCVFAIFTASMWPQTLGHLINSGTNPGKTMTIAMIFYLLEIFFCAWCTAFKFVPGGVYARERSDVLLGTMMLIIGLNMLFGPKKNLDLLLQTKNSSKVLFRKSEKYMKLFLWLLVGVGLLGLGLRHKAYERKLGKVAPTKEVSAAIWPFRFGYDNEGWSSLERSAHLLNETGADFITILESDASKPYMGNNDLTMWLGEKLGFYTDFGPSTRYHTWGIMALSRYPIVKSEHHLLPSPEGEIAPAITLTVNISGKLVDFVVTHFGNHEDDLDRKLQAIAVSKLLKSSSNQVIFLGYITSAPGSRDYLQLTEHGNVKDIDSTDHDRWCEYIMYRGLIRLGYARISHAELSDSEIQMAKFRIPDDPTNYRDNQKVVIDHREVSEKIHFNPRFGSYKEGHNYENNHHFHMNTPKYFL	No					1	4	4	inside	MPSL	5	29	25	WREILLESLLGCVSWSLYHDLGPMI	3.939	30	42	13	outside	YYFPLQTLELTGL	43	57	15	EGFSIAFLSPIFLTI	2.83	58	68	11	inside	TPFWKLVNKKW	69	85	17	MLTLLRIITIGSIASFQ	1.565	86	90	5	outside	APNAK	91	111	21	LRLMVLALGVSSSLIVQAVTW	0.707	112	121	10	inside	WSGSHLQRYL	122	140	19	RIWGFILGQIVLVVLRIWY	-0.812	141	150	10	outside	TSLNPIWSYQ	151	169	19	MSNKVILTLSAIATLDRIG	3.24	170	194	25	inside	TDGDCSKPEEKKTGEVATGMASRPN	195	219	25	WLLAGAAFGSLVFLTHWVFGEVSLV	0.828	220	235	16	outside	SRWAVSGHPHPGPDPN	236	252	17	PFGGAVLLCLASGLMLP	1.507	253	259	7	inside	SCLWFRG	260	277	18	TGLIWWVTGTASAAGLLY	2.056	278	281	4	outside	LHTW	282	302	21	AAAVSGCVFAIFTASMWPQTL	1.738	303	311	9	inside	GHLINSGTN	312	330	19	PGKTMTIAMIFYLLEIFFC	1.624	331	348	18	outside	AWCTAFKFVPGGVYARER	349	366	18	SDVLLGTMMLIIGLNMLF	0.66	367	392	26	inside	GPKKNLDLLLQTKNSSKVLFRKSEKY	393	410	18	MKLFLWLLVGVGLLGLGL	-1.155	411	699	289	outside	RHKAYERKLGKVAPTKEVSAAIWPFRFGYDNEGWSSLERSAHLLNETGADFITILESDASKPYMGNNDLTMWLGEKLGFYTDFGPSTRYHTWGIMALSRYPIVKSEHHLLPSPEGEIAPAITLTVNISGKLVDFVVTHFGNHEDDLDRKLQAIAVSKLLKSSSNQVIFLGYITSAPGSRDYLQLTEHGNVKDIDSTDHDRWCEYIMYRGLIRLGYARISHAELSDSEIQMAKFRIPDDPTNYRDNQKVVIDHREVSEKIHFNPRFGSYKEGHNYENNHHFHMNTPKYFL
Q9H7F0	ATP13A3	AFURS1	1226	203-231,232-251,409-431,442-465,934-958,965-985,1006-1027,1073-1092,1104-1124,1140-1164	10	Ncyt	inside	inside	P-type & V-type ATPases	MDREERKTINQGQEDEMEIYGYNLSRWKLAIVSLGVICSGGFLLLLLYWMPEWRVKATCVRAAIKDCEVVLLRTTDEFKMWFCAKIRVLSLETYPVSSPKSMSNKLSNGHAVCLIENPTEENRHRISKYSQTESQQIRYFTHHSVKYFWNDTIHNFDFLKGLDEGVSCTSIYEKHSAGLTKGMHAYRKLLYGVNEIAVKVPSVFKLLIKEVLNPFYIFQLFSVILWSTDEYYYYALAIVVMSIVSIVSSLYSIRKQYVMLHDMVATHSTVRVSVCRVNEEIEEIFSTDLVPGDVMVIPLNGTIMPCDAVLINGTCIVNESMLTGESVPVTKTNLPNPSVDVKGIGDELYNPETHKRHTLFCGTTVIQTRFYTGELVKAIVVRTGFSTSKGQLVRSILYPKPTDFKLYRDAYLFLLCLVAVAGIGFIYTIINSILNEVQVGVIIIESLDIITITVPPALPAAMTAGIVYAQRRLKKIGIFCISPQRINICGQLNLVCFDKTGTLTEDGLDLWGIQRVENARFLSPEENVCNEMLVKSQFVACMATCHSLTKIEGVLSGDPLDLKMFEAIGWILEEATEEETALHNRIMPTVVRPPKQLLPESTPAGNQEMELFELPATYEIGIVRQFPFSSALQRMSVVARVLGDRKMDAYMKGAPEAIAGLCKPETVPVDFQNVLEDFTKQGFRVIALAHRKLESKLTWHKVQNISRDAIENNMDFMGLIIMQNKLKQETPAVLEDLHKANIRTVMVTGDSMLTAVSVARDCGMILPQDKVIIAEALPPKDGKVAKINWHYADSLTQCSHPSAIDPEAIPVKLVHDSLEDLQMTRYHFAMNGKSFSVILEHFQDLVPKLMLHGTVFARMAPDQKTQLIEALQNVDYFVGMCGDGANDCGALKRAHGGISLSELEASVASPFTSKTPSISCVPNLIREGRAALITSFCVFKFMALYSIIQYFSVTLLYSILSNLGDFQFLFIDLAIILVVVFTMSLNPAWKELVAQRPPSGLISGALLFSVLSQIIICIGFQSLGFFWVKQQPWYEVWHPKSDACNTTGSGFWNSSHVDNETELDEHNIQNYENTTVFFISSFQYLIVAIAFSKGKPFRQPCYKNYFFVFSVIFLYIFILFIMLYPVASVDQVLQIVCVPYQWRVTMLIIVLVNAFVSITVEESVDRWGKCCLPWALGCRKKTPKAKYMYLAQELLVDPEWPPKPQTTTEAKALVKENGSCQIITIT	No					1	202	202	inside	MDREERKTINQGQEDEMEIYGYNLSRWKLAIVSLGVICSGGFLLLLLYWMPEWRVKATCVRAAIKDCEVVLLRTTDEFKMWFCAKIRVLSLETYPVSSPKSMSNKLSNGHAVCLIENPTEENRHRISKYSQTESQQIRYFTHHSVKYFWNDTIHNFDFLKGLDEGVSCTSIYEKHSAGLTKGMHAYRKLLYGVNEIAVKVPS	203	231	29	VFKLLIKEVLNPFYIFQLFSVILWSTDEY	3.071			0	outside		232	251	20	YYYALAIVVMSIVSIVSSLY	-0.21	252	408	157	inside	SIRKQYVMLHDMVATHSTVRVSVCRVNEEIEEIFSTDLVPGDVMVIPLNGTIMPCDAVLINGTCIVNESMLTGESVPVTKTNLPNPSVDVKGIGDELYNPETHKRHTLFCGTTVIQTRFYTGELVKAIVVRTGFSTSKGQLVRSILYPKPTDFKLYR	409	431	23	DAYLFLLCLVAVAGIGFIYTIIN	-2.284	432	441	10	outside	SILNEVQVGV	442	465	24	IIIESLDIITITVPPALPAAMTAG	4.416	466	933	468	inside	IVYAQRRLKKIGIFCISPQRINICGQLNLVCFDKTGTLTEDGLDLWGIQRVENARFLSPEENVCNEMLVKSQFVACMATCHSLTKIEGVLSGDPLDLKMFEAIGWILEEATEEETALHNRIMPTVVRPPKQLLPESTPAGNQEMELFELPATYEIGIVRQFPFSSALQRMSVVARVLGDRKMDAYMKGAPEAIAGLCKPETVPVDFQNVLEDFTKQGFRVIALAHRKLESKLTWHKVQNISRDAIENNMDFMGLIIMQNKLKQETPAVLEDLHKANIRTVMVTGDSMLTAVSVARDCGMILPQDKVIIAEALPPKDGKVAKINWHYADSLTQCSHPSAIDPEAIPVKLVHDSLEDLQMTRYHFAMNGKSFSVILEHFQDLVPKLMLHGTVFARMAPDQKTQLIEALQNVDYFVGMCGDGANDCGALKRAHGGISLSELEASVASPFTSKTPSISCVPNLIREGRAALI	934	958	25	TSFCVFKFMALYSIIQYFSVTLLYS	1.436	959	964	6	outside	ILSNLG	965	985	21	DFQFLFIDLAIILVVVFTMSL	-0.887	986	1005	20	inside	NPAWKELVAQRPPSGLISGA	1006	1027	22	LLFSVLSQIIICIGFQSLGFFW	-0.124	1028	1072	45	outside	VKQQPWYEVWHPKSDACNTTGSGFWNSSHVDNETELDEHNIQNYE	1073	1092	20	NTTVFFISSFQYLIVAIAFS	2.51	1093	1103	11	inside	KGKPFRQPCYK	1104	1124	21	NYFFVFSVIFLYIFILFIMLY	-2.969	1125	1139	15	outside	PVASVDQVLQIVCVP	1140	1164	25	YQWRVTMLIIVLVNAFVSITVEESV	0.915	1165	1226	62	inside	DRWGKCCLPWALGCRKKTPKAKYMYLAQELLVDPEWPPKPQTTTEAKALVKENGSCQIITIT
Q9H7F4	TMEM185B	FAM11B	350	9-30,40-63,81-105,112-134,141-161,168-191,209-233,243-263	8	Ncyt	inside	inside		MNPRGLFQDFNPSKFLIYTCLLLFSVLLPLRLDGIIQWSYWAVFAPIWLWKLLVVAGASVGAGVWARNPRYRTEGEACVEFKAMLIAVGIHLLLLMFEVLVCDRVERGTHFWLLVFMPLFFVSPVSVAACVWGFRHDRSLELEILCSVNILQFIFIALKLDRIIHWPWLVVFVPLWILMSFLCLVVLYYIVWSLLFLRSLDVVAEQRRTHVTMAISWITIVVPLLTFEVLLVHRLDGHNTFSYVSIFVPLWLSLLTLMATTFRRKGGNHWWFGIRRDFCQFLLEIFPFLREYGNISYDLHHEDSEDAEETSVPEAPKIAPIFGKKARVVITQSPGKYVPPPPKLNIDMPD	No					1	8	8	inside	MNPRGLFQ	9	30	22	DFNPSKFLIYTCLLLFSVLLPL	1.654	31	39	9	outside	RLDGIIQWS	40	63	24	YWAVFAPIWLWKLLVVAGASVGAG	1.344	64	80	17	inside	VWARNPRYRTEGEACVE	81	105	25	FKAMLIAVGIHLLLLMFEVLVCDRV	-0.85	106	111	6	outside	ERGTHF	112	134	23	WLLVFMPLFFVSPVSVAACVWGF	-0.505	135	140	6	inside	RHDRSL	141	161	21	ELEILCSVNILQFIFIALKLD	1.663	162	167	6	outside	RIIHWP	168	191	24	WLVVFVPLWILMSFLCLVVLYYIV	-3.848	192	208	17	inside	WSLLFLRSLDVVAEQRR	209	233	25	THVTMAISWITIVVPLLTFEVLLVH	0.317	234	242	9	outside	RLDGHNTFS	243	263	21	YVSIFVPLWLSLLTLMATTFR	0.248	264	350	87	inside	RKGGNHWWFGIRRDFCQFLLEIFPFLREYGNISYDLHHEDSEDAEETSVPEAPKIAPIFGKKARVVITQSPGKYVPPPPKLNIDMPD
Q9H813	PACC1	C1orf75, TMEM206	350	64-90,303-325	2	Ncyt	inside	inside	Non‑classical ion channels	MIRQERSTSYQELSEELVQVVENSELADEQDKETVRVQGPGILPGLDSESASSSIRFSKACLKNVFSVLLIFIYLLLMAVAVFLVYRTITDFREKLKHPVMSVSYKEVDRYDAPGIALYPGQAQLLSCKHHYEVIPPLTSPGQPGDMNCTTQRINYTDPFSNQTVKSALIVQGPREVKKRELVFLQFRLNKSSEDFSAIDYLLFSSFQEFLQSPNRVGFMQACESAYSSWKFSGGFRTWVKMSLVKTKEEDGREAVEFRQETSVVNYIDQRPAAKKSAQLFFVVFEWKDPFIQKVQDIVTANPWNTIALLCGAFLALFKAAEFAKLSIKWMIKIRKRYLKRRGQATSHIS	No					1	63	63	inside	MIRQERSTSYQELSEELVQVVENSELADEQDKETVRVQGPGILPGLDSESASSSIRFSKACLK	64	90	27	NVFSVLLIFIYLLLMAVAVFLVYRTIT	-3.964	91	302	212	outside	DFREKLKHPVMSVSYKEVDRYDAPGIALYPGQAQLLSCKHHYEVIPPLTSPGQPGDMNCTTQRINYTDPFSNQTVKSALIVQGPREVKKRELVFLQFRLNKSSEDFSAIDYLLFSSFQEFLQSPNRVGFMQACESAYSSWKFSGGFRTWVKMSLVKTKEEDGREAVEFRQETSVVNYIDQRPAAKKSAQLFFVVFEWKDPFIQKVQDIVTAN	303	325	23	PWNTIALLCGAFLALFKAAEFAK	1.319	326	350	25	inside	LSIKWMIKIRKRYLKRRGQATSHIS
Q16873	LTC4S		150	3-24,56-75,76-91,110-132	4	Nexo	outside	outside		MKDEVALLAAVTLLGVLLQAYFSLQVISARRAFRVSPPLTTGPPEFERVYRAQVNCSEYFPLFLATLWVAGIFFHEGAAALCGLVYLFARLRYFQGYARSAQLRLAPLYASARALWLLVALAALGLLAHFLPAALRAALLGRLRTLLPWA	No					1	2	2	outside	MK	3	24	22	DEVALLAAVTLLGVLLQAYFSL	0.306	25	55	31	inside	QVISARRAFRVSPPLTTGPPEFERVYRAQVN	56	75	20	CSEYFPLFLATLWVAGIFFH	1.782			0	outside		76	91	16	EGAAALCGLVYLFARL	1.818	92	109	18	inside	RYFQGYARSAQLRLAPLY	110	132	23	ASARALWLLVALAALGLLAHFLP	-1.516	133	150	18	outside	AALRAALLGRLRTLLPWA
Q96B21	TMEM45B		275	4-26,45-68,86-109,114-132,148-167,171-193,214-236	7	Nexo	outside	inside		MANFKGHALPGSFFLIIGLCWSVKYPLKYFSHTRKNSPLHYYQRLEIVEAAIRTLFSVTGILAEQFVPDGPHLHLYHENHWIKLMNWQHSTMYLFFAVSGIVDMLTYLVSHVPLGVDRLVMAVAVFMEGFLFYYHVHNRPPLDQHIHSLLLYALFGGCVSISLEVIFRDHIVLELFRTSLIILQGTWFWQIGFVLFPPFGTPEWDQKDDANLMFITMCFCWHYLAALSIVAVNYSLVYCLLTRMKRHGRGEIIGIQKLNSDDTYQTALLSGSDEE	No					1	3	3	outside	MAN	4	26	23	FKGHALPGSFFLIIGLCWSVKYP	1.638	27	44	18	inside	LKYFSHTRKNSPLHYYQR	45	68	24	LEIVEAAIRTLFSVTGILAEQFVP	4.81	69	85	17	outside	DGPHLHLYHENHWIKLM	86	109	24	NWQHSTMYLFFAVSGIVDMLTYLV	2.71	110	113	4	inside	SHVP	114	132	19	LGVDRLVMAVAVFMEGFLF	1.678	133	147	15	outside	YYHVHNRPPLDQHIH	148	167	20	SLLLYALFGGCVSISLEVIF	0.575	168	170	3	inside	RDH	171	193	23	IVLELFRTSLIILQGTWFWQIGF	1.149	194	213	20	outside	VLFPPFGTPEWDQKDDANLM	214	236	23	FITMCFCWHYLAALSIVAVNYSL	0.733	237	275	39	inside	VYCLLTRMKRHGRGEIIGIQKLNSDDTYQTALLSGSDEE
Q96MV1	TLCD4	TMEM56	263	5-27,50-72,86-108,116-135,139-157,175-200,213-235	7	Nexo	outside	inside		MEINTKLLISVTCISFFTFQLLFYFVSYWFSAKVSPGFNSLSFKKKIEWNSRVVSTCHSLVVGIFGLYIFLFDEATKADPLWGGPSLANVNIAIASGYLISDLSIIILYWKVIGDKFFIMHHCASLYAYYLVLKNGVLAYIGNFRLLAELSSPFVNQRWFFEALKYPKFSKAIVINGILMTVVFFIVRIASMLPHYGFMYSVYGTEPYIRLGVLIQLSWVISCVVLDVMNVMWMIKISKGCIKVISHIRQEKAKNSLQNGKLD	No					1	4	4	outside	MEIN	5	27	23	TKLLISVTCISFFTFQLLFYFVS	-0.463	28	49	22	inside	YWFSAKVSPGFNSLSFKKKIEW	50	72	23	NSRVVSTCHSLVVGIFGLYIFLF	1.227	73	85	13	outside	DEATKADPLWGGP	86	108	23	SLANVNIAIASGYLISDLSIIIL	2.764	109	115	7	inside	YWKVIGD	116	135	20	KFFIMHHCASLYAYYLVLKN	3.692	136	138	3	outside	GVL	139	157	19	AYIGNFRLLAELSSPFVNQ	6.342	158	174	17	inside	RWFFEALKYPKFSKAIV	175	200	26	INGILMTVVFFIVRIASMLPHYGFMY	1.819	201	212	12	outside	SVYGTEPYIRLG	213	235	23	VLIQLSWVISCVVLDVMNVMWMI	1.327	236	263	28	inside	KISKGCIKVISHIRQEKAKNSLQNGKLD
Q9H8X9	ZDHHC11	ZNF399	412	40-64,68-92,171-196,230-252	4	Ncyt	inside	inside		MDTRSGSQCSVTPEAILNNEKLVLPPRISRVNGWSLPLHYFQVVTWAVFVGLSSATFGIFIPFLPHAWKYIAYVVTGGIFSFHLVVHLIASCIDPADSNVRLMKNYSQPMPLFDRSKHAHVIQNQFCHLCKVTVNKKTKHCISCNKCVSGFDHHCKWINNCVGSRNYWFFFSTVASATAGMLCLIAILLYVLVQYLVNPGVLRTDPRYEDVKNMNTWLLFLPLFPVQVQTLIVVIIGMLVLLLDFLGLVHLGQLLIFHIYLKAKKMTTFEYLINNRKEESSKHQAVRKDPYVQMDKGVLQQGAGALGSSAQGVKAKSSLLIHKHLCHFCTSVNQDGDSTAREGDEDPCPSALGAKARNSRLICRRLCQFSTRVHPDGGSMAQEADDAPSISTLGLQQETTEPMKTDSAESED	No					1	39	39	inside	MDTRSGSQCSVTPEAILNNEKLVLPPRISRVNGWSLPLH	40	64	25	YFQVVTWAVFVGLSSATFGIFIPFL	-0.055	65	67	3	outside	PHA	68	92	25	WKYIAYVVTGGIFSFHLVVHLIASC	1.267	93	170	78	inside	IDPADSNVRLMKNYSQPMPLFDRSKHAHVIQNQFCHLCKVTVNKKTKHCISCNKCVSGFDHHCKWINNCVGSRNYWFF	171	196	26	FSTVASATAGMLCLIAILLYVLVQYL	-1.792	197	229	33	outside	VNPGVLRTDPRYEDVKNMNTWLLFLPLFPVQVQ	230	252	23	TLIVVIIGMLVLLLDFLGLVHLG	-1.404	253	412	160	inside	QLLIFHIYLKAKKMTTFEYLINNRKEESSKHQAVRKDPYVQMDKGVLQQGAGALGSSAQGVKAKSSLLIHKHLCHFCTSVNQDGDSTAREGDEDPCPSALGAKARNSRLICRRLCQFSTRVHPDGGSMAQEADDAPSISTLGLQQETTEPMKTDSAESED
Q9H902	REEP1	C2orf23, SPG31	201	3-21,41-64,65-81	3	Nexo	outside	inside		MVSWIISRLVVLIFGTLYPAYYSYKAVKSKDIKEYVKWMMYWIIFALFTTAETFTDIFLCWFPFYYELKIAFVAWLLSPYTKGSSLLYRKFVHPTLSSKEKEIDDCLVQAKDRSYDALVHFGKRGLNVAATAAVMAASKGQGALSERLRSFSMQDLTTIRGDGAPAPSGPPPPGSGRASGKHGQPKMSRSASESASSSGTA	No					1	2	2	outside	MV	3	21	19	SWIISRLVVLIFGTLYPAY	0.389	22	40	19	inside	YSYKAVKSKDIKEYVKWMM	41	64	24	YWIIFALFTTAETFTDIFLCWFPF	1.299			0	outside		65	81	17	YYELKIAFVAWLLSPYT	2.329	82	201	120	inside	KGSSLLYRKFVHPTLSSKEKEIDDCLVQAKDRSYDALVHFGKRGLNVAATAAVMAASKGQGALSERLRSFSMQDLTTIRGDGAPAPSGPPPPGSGRASGKHGQPKMSRSASESASSSGTA
Q9GZV3	SLC5A7	CHT1	580	5-27,51-75,81-103,124-154,161-182,183-205,237-262,270-292,330-360,379-398,402-425,432-454,479-498	13	Nexo	outside	inside	Solute carriers	MAFHVEGLIAIIVFYLLILLVGIWAAWRTKNSGSAEERSEAIIVGGRDIGLLVGGFTMTATWVGGGYINGTAEAVYVPGYGLAWAQAPIGYSLSLILGGLFFAKPMRSKGYVTMLDPFQQIYGKRMGGLLFIPALMGEMFWAAAIFSALGATISVIIDVDMHISVIISALIATLYTLVGGLYSVAYTDVVQLFCIFVGLWISVPFALSHPAVADIGFTAVHAKYQKPWLGTVDSSEVYSWLDSFLLLMLGGIPWQAYFQRVLSSSSATYAQVLSFLAAFGCLVMAIPAILIGAIGASTDWNQTAYGLPDPKTTEEADMILPIVLQYLCPVYISFFGLGAVSAAVMSSADSSILSASSMFARNIYQLSFRQNASDKEIVWVMRITVFVFGASATAMALLTKTVYGLWYLSSDLVYIVIFPQLLCVLFVKGTNTYGAVAGYVSGLFLRITGGEPYLYLQPLIFYPGYYPDDNGIYNQKFPFKTLAMVTSFLTNICISYLAKYLFESGTLPPKLDVFDAVVARHSEENMDKTILVKNENIKLDELALVKPRQSMTLSSTFTNKEAFLDVDSSPEGSGTEDNLQ	No					1	4	4	outside	MAFH	5	27	23	VEGLIAIIVFYLLILLVGIWAAW	-3.25	28	50	23	inside	RTKNSGSAEERSEAIIVGGRDIG	51	75	25	LLVGGFTMTATWVGGGYINGTAEAV	4.086	76	80	5	outside	YVPGY	81	103	23	GLAWAQAPIGYSLSLILGGLFFA	1.466	104	123	20	inside	KPMRSKGYVTMLDPFQQIYG	124	154	31	KRMGGLLFIPALMGEMFWAAAIFSALGATIS	0.341	155	160	6	outside	VIIDVD	161	182	22	MHISVIISALIATLYTLVGGLY	1.239			0	inside		183	205	23	SVAYTDVVQLFCIFVGLWISVPF	1.013	206	236	31	outside	ALSHPAVADIGFTAVHAKYQKPWLGTVDSSE	237	262	26	VYSWLDSFLLLMLGGIPWQAYFQRVL	0.723	263	269	7	inside	SSSSATY	270	292	23	AQVLSFLAAFGCLVMAIPAILIG	-0.527	293	329	37	outside	AIGASTDWNQTAYGLPDPKTTEEADMILPIVLQYLCP	330	360	31	VYISFFGLGAVSAAVMSSADSSILSASSMFA	3.461	361	378	18	inside	RNIYQLSFRQNASDKEIV	379	398	20	WVMRITVFVFGASATAMALL	0.203	399	401	3	outside	TKT	402	425	24	VYGLWYLSSDLVYIVIFPQLLCVL	0.135	426	431	6	inside	FVKGTN	432	454	23	TYGAVAGYVSGLFLRITGGEPYL	3.637	455	478	24	outside	YLQPLIFYPGYYPDDNGIYNQKFP	479	498	20	FKTLAMVTSFLTNICISYLA	2.009	499	580	82	inside	KYLFESGTLPPKLDVFDAVVARHSEENMDKTILVKNENIKLDELALVKPRQSMTLSSTFTNKEAFLDVDSSPEGSGTEDNLQ
Q9H9S3	SEC61A2		476	31-47,76-94,112-134,145-170,178-196,242-260,283-305,357-380,420-438,444-458	10	Ncyt	inside	inside		MGIKFLEVIKPFCAVLPEIQKPERKIQFREKVLWTAITLFIFLVCCQIPLFGIMSSDSADPFYWMRVILASNRGTLMELGISPIVTSGLIMQLLAGAKIIEVGDTPKDRALFNGAQKLFGMIITIGQAIVYVMTGMYGDPAEMGAGICLLIIIQLFVAGLIVLLLDELLQKGYGLGSGISLFIATNICETIVWKAFSPTTINTGRGTEFEGAVIALFHLLATRTDKVRALREAFYRQNLPNLMNLIATVFVFAVVIYFQGFRVDLPIKSARYRGQYSSYPIKLFYTSNIPIILQSALVSNLYVISQMLSVRFSGNFLVNLLGQWADVSGGGPARSYPVGGLCYYLSPPESMGAIFEDPVHVVVYIIFMLGSCAFFSKTWIEVSGSSAKDVAKQLKEQQMVMRGHRDTSMVHELNRYIPTAAAFGGLCIGALSVLADFLGAIGSGTGILLAVTIIYQYFEIFVKEQAEVGGMGALFF	No					1	30	30	inside	MGIKFLEVIKPFCAVLPEIQKPERKIQFRE	31	47	17	KVLWTAITLFIFLVCCQ	-0.24	48	75	28	outside	IPLFGIMSSDSADPFYWMRVILASNRGT	76	94	19	LMELGISPIVTSGLIMQLL	2.371	95	111	17	inside	AGAKIIEVGDTPKDRAL	112	134	23	FNGAQKLFGMIITIGQAIVYVMT	3.162	135	144	10	outside	GMYGDPAEMG	145	170	26	AGICLLIIIQLFVAGLIVLLLDELLQ	-2.63	171	177	7	inside	KGYGLGS	178	196	19	GISLFIATNICETIVWKAF	2.977	197	241	45	outside	SPTTINTGRGTEFEGAVIALFHLLATRTDKVRALREAFYRQNLPN	242	260	19	LMNLIATVFVFAVVIYFQG	0.101	261	282	22	inside	FRVDLPIKSARYRGQYSSYPIK	283	305	23	LFYTSNIPIILQSALVSNLYVIS	2.448	306	356	51	outside	QMLSVRFSGNFLVNLLGQWADVSGGGPARSYPVGGLCYYLSPPESMGAIFE	357	380	24	DPVHVVVYIIFMLGSCAFFSKTWI	1.033	381	419	39	inside	EVSGSSAKDVAKQLKEQQMVMRGHRDTSMVHELNRYIPT	420	438	19	AAAFGGLCIGALSVLADFL	1.245	439	443	5	outside	GAIGS	444	458	15	GTGILLAVTIIYQYF	1.632	459	476	18	inside	EIFVKEQAEVGGMGALFF
Q9HA72	CALHM2	FAM26B	323	18-42,54-80,99-125,183-208	4	Ncyt	inside	inside	Non‑classical ion channels	MAALIAENFRFLSLFFKSKDVMIFNGLVALGTVGSQELFSVVAFHCPCSPARNYLYGLAAIGVPALVLFIIGIILNNHTWNLVAECQHRRTKNCSAAPTFLLLSSILGRAAVAPVTWSVISLLRGEAYVCALSEFVDPSSLTAREEHFPSAHATEILARFPCKENPDNLSDFREEVSRRLRYESQLFGWLLIGVVAILVFLTKCLKHYCSPLSYRQEAYWAQYRANEDQLFQRTAEVHSRVLAANNVRRFFGFVALNKDDEELIANFPVEGTQPRPQWNAITGVYLYRENQGLPLYSRLHKWAQGLAGNGAAPDNVEMALLPS	No					1	17	17	inside	MAALIAENFRFLSLFFK	18	42	25	SKDVMIFNGLVALGTVGSQELFSVV	4.573	43	53	11	outside	AFHCPCSPARN	54	80	27	YLYGLAAIGVPALVLFIIGIILNNHTW	-1.609	81	98	18	inside	NLVAECQHRRTKNCSAAP	99	125	27	TFLLLSSILGRAAVAPVTWSVISLLRG	0.739	126	182	57	outside	EAYVCALSEFVDPSSLTAREEHFPSAHATEILARFPCKENPDNLSDFREEVSRRLRY	183	208	26	ESQLFGWLLIGVVAILVFLTKCLKHY	-0.36	209	323	115	inside	CSPLSYRQEAYWAQYRANEDQLFQRTAEVHSRVLAANNVRRFFGFVALNKDDEELIANFPVEGTQPRPQWNAITGVYLYRENQGLPLYSRLHKWAQGLAGNGAAPDNVEMALLPS
Q9H3H5	DPAGT1	DPAGT2	408	9-29,58-79,95-116,122-142,166-187,193-211,221-243,252-271,272-291,378-402	10	Nexo	outside	outside	common essential	MWAFSELPMPLLINLIVSLLGFVATVTLIPAFRGHFIAARLCGQDLNKTSRQQIPESQGVISGAVFLIILFCFIPFPFLNCFVKEQCKAFPHHEFVALIGALLAICCMIFLGFADDVLNLRWRHKLLLPTAASLPLLMVYFTNFGNTTIVVPKPFRPILGLHLDLGILYYVYMGLLAVFCTNAINILAGINGLEAGQSLVISASIIVFNLVELEGDCRDDHVFSLYFMIPFFFTTLGLLYHNWYPSRVFVGDTFCYFAGMTFAVVGILGHFSKTMLLFFMPQVFNFLYSLPQLLHIIPCPRHRIPRLNIKTGKLEMSYSKFKTKSLSFLGTFILKVAESLQLVTVHQSETEDGEFTECNNMTLINLLLKVLGPIHERNLTLLLLLLQILGSAITFSIRYQLVRLFYDV	No					1	8	8	outside	MWAFSELP	9	29	21	MPLLINLIVSLLGFVATVTLI	-0.163	30	57	28	inside	PAFRGHFIAARLCGQDLNKTSRQQIPES	58	79	22	QGVISGAVFLIILFCFIPFPFL	-1.401	80	94	15	outside	NCFVKEQCKAFPHHE	95	116	22	FVALIGALLAICCMIFLGFADD	-1.811	117	121	5	inside	VLNLR	122	142	21	WRHKLLLPTAASLPLLMVYFT	1.889	143	165	23	outside	NFGNTTIVVPKPFRPILGLHLDL	166	187	22	GILYYVYMGLLAVFCTNAINIL	0.444	188	192	5	inside	AGING	193	211	19	LEAGQSLVISASIIVFNLV	2.98	212	220	9	outside	ELEGDCRDD	221	243	23	HVFSLYFMIPFFFTTLGLLYHNW	0.955	244	251	8	inside	YPSRVFVG	252	271	20	DTFCYFAGMTFAVVGILGHF	1.652			0	outside		272	291	20	SKTMLLFFMPQVFNFLYSLP	3.078	292	377	86	inside	QLLHIIPCPRHRIPRLNIKTGKLEMSYSKFKTKSLSFLGTFILKVAESLQLVTVHQSETEDGEFTECNNMTLINLLLKVLGPIHER	378	402	25	NLTLLLLLLQILGSAITFSIRYQLV	-1.163	403	408	6	outside	RLFYDV
Q9HAB3	SLC52A2	GPR172A, PAR1, RFT3	445	10-35,47-69,78-99,112-133,144-165,193-214,278-302,308-330,337-359,369-395,406-430	11	Ncyt	inside	outside	Solute carriers	MAAPTPARPVLTHLLVALFGMGSWAAVNGIWVELPVVVKELPEGWSLPSYVSVLVALGNLGLLVVTLWRRLAPGKDEQVPIRVVQVLGMVGTALLASLWHHVAPVAGQLHSVAFLALAFVLALACCASNVTFLPFLSHLPPRFLRSFFLGQGLSALLPCVLALVQGVGRLECPPAPINGTPGPPLDFLERFPASTFFWALTALLVASAAAFQGLLLLLPPPPSVPTGELGSGLQVGAPGAEEEVEESSPLQEPPSQAAGTTPGPDPKAYQLLSARSACLLGLLAATNALTNGVLPAVQSFSCLPYGRLAYHLAVVLGSAANPLACFLAMGVLCRSLAGLGGLSLLGVFCGGYLMALAVLSPCPPLVGTSAGVVLVVLSWVLCLGVFSYVKVAASSLLHGGGRPALLAAGVAIQVGSLLGAVAMFPPTSIYHVFHSRKDCADPCDS	No					1	9	9	inside	MAAPTPARP	10	35	26	VLTHLLVALFGMGSWAAVNGIWVELP	1.468	36	46	11	outside	VVVKELPEGWS	47	69	23	LPSYVSVLVALGNLGLLVVTLWR	0.204	70	77	8	inside	RLAPGKDE	78	99	22	QVPIRVVQVLGMVGTALLASLW	1.844	100	111	12	outside	HHVAPVAGQLHS	112	133	22	VAFLALAFVLALACCASNVTFL	-1.579	134	143	10	inside	PFLSHLPPRF	144	165	22	LRSFFLGQGLSALLPCVLALVQ	1.721	166	192	27	outside	GVGRLECPPAPINGTPGPPLDFLERFP	193	214	22	ASTFFWALTALLVASAAAFQGL	0.119	215	277	63	inside	LLLLPPPPSVPTGELGSGLQVGAPGAEEEVEESSPLQEPPSQAAGTTPGPDPKAYQLLSARSA	278	302	25	CLLGLLAATNALTNGVLPAVQSFSC	4.207	303	307	5	outside	LPYGR	308	330	23	LAYHLAVVLGSAANPLACFLAMG	2.412	331	336	6	inside	VLCRSL	337	359	23	AGLGGLSLLGVFCGGYLMALAVL	-0.402	360	368	9	outside	SPCPPLVGT	369	395	27	SAGVVLVVLSWVLCLGVFSYVKVAASS	0.557	396	405	10	inside	LLHGGGRPAL	406	430	25	LAAGVAIQVGSLLGAVAMFPPTSIY	2.086	431	445	15	outside	HVFHSRKDCADPCDS
Q9HAS3	SLC28A3	CNT3	691	101-123,128-148,169-194,199-217,226-248,284-306,362-382,386-407,445-472,553-577,587-612	11	Ncyt	inside	outside	Solute carriers	MELRSTAAPRAEGYSNVGFQNEENFLENENTSGNNSIRSRAVQSREHTNTKQDEEQVTVEQDSPRNREHMEDDDEEMQQKGCLERRYDTVCGFCRKHKTTLRHIIWGILLAGYLVMVISACVLNFHRALPLFVITVAAIFFVVWDHLMAKYEHRIDEMLSPGRRLLNSHWFWLKWVIWSSLVLAVIFWLAFDTAKLGQQQLVSFGGLIMYIVLLFLFSKYPTRVYWRPVLWGIGLQFLLGLLILRTDPGFIAFDWLGRQVQTFLEYTDAGASFVFGEKYKDHFFAFKVLPIVVFFSTVMSMLYYLGLMQWIIRKVGWIMLVTTGSSPIESVVASGNIFVGQTESPLLVRPYLPYITKSELHAIMTAGFSTIAGSVLGAYISFGVPSSHLLTASVMSAPASLAAAKLFWPETEKPKITLKNAMKMESGDSGNLLEAATQGASSSISLVANIAVNLIAFLALLSFMNSALSWFGNMFDYPQLSFELICSYIFMPFSFMMGVEWQDSFMVARLIGYKTFFNEFVAYEHLSKWIHLRKEGGPKFVNGVQQYISIRSEIIATYALCGFANIGSLGIVIGGLTSMAPSRKRDIASGAVRALIAGTVACFMTACIAGILSSTPVDINCHHVLENAFNSTFPGNTTKVIACCQSLLSSTVAKGPGEVIPGGNHSLYSLKGCCTLLNPSTFNCNGISNTF	No					1	100	100	inside	MELRSTAAPRAEGYSNVGFQNEENFLENENTSGNNSIRSRAVQSREHTNTKQDEEQVTVEQDSPRNREHMEDDDEEMQQKGCLERRYDTVCGFCRKHKTT	101	123	23	LRHIIWGILLAGYLVMVISACVL	-1.513	124	127	4	outside	NFHR	128	148	21	ALPLFVITVAAIFFVVWDHLM	-0.405	149	168	20	inside	AKYEHRIDEMLSPGRRLLNS	169	194	26	HWFWLKWVIWSSLVLAVIFWLAFDTA	-2.554	195	198	4	outside	KLGQ	199	217	19	QQLVSFGGLIMYIVLLFLF	0.134	218	225	8	inside	SKYPTRVY	226	248	23	WRPVLWGIGLQFLLGLLILRTDP	-0.176	249	283	35	outside	GFIAFDWLGRQVQTFLEYTDAGASFVFGEKYKDHF	284	306	23	FAFKVLPIVVFFSTVMSMLYYLG	-0.378	307	361	55	inside	LMQWIIRKVGWIMLVTTGSSPIESVVASGNIFVGQTESPLLVRPYLPYITKSELH	362	382	21	AIMTAGFSTIAGSVLGAYISF	2.198	383	385	3	outside	GVP	386	407	22	SSHLLTASVMSAPASLAAAKLF	3.225	408	444	37	inside	WPETEKPKITLKNAMKMESGDSGNLLEAATQGASSSI	445	472	28	SLVANIAVNLIAFLALLSFMNSALSWFG	-0.209	473	552	80	outside	NMFDYPQLSFELICSYIFMPFSFMMGVEWQDSFMVARLIGYKTFFNEFVAYEHLSKWIHLRKEGGPKFVNGVQQYISIRS	553	577	25	EIIATYALCGFANIGSLGIVIGGLT	1.333	578	586	9	inside	SMAPSRKRD	587	612	26	IASGAVRALIAGTVACFMTACIAGIL	-0.503	613	691	79	outside	SSTPVDINCHHVLENAFNSTFPGNTTKVIACCQSLLSSTVAKGPGEVIPGGNHSLYSLKGCCTLLNPSTFNCNGISNTF
Q9NWC5	TMEM45A	DERP7, DNAPTP4	275	4-26,49-70,92-115,118-140,152-173,178-199,221-243	7	Nexo	outside	inside		MGNFRGHALPGTFFFIIGLWWCTKSILKYICKKQKRTCYLGSKTLFYRLEILEGITIVGMALTGMAGEQFIPGGPHLMLYDYKQGHWNQLLGWHHFTMYFFFGLLGVADILCFTISSLPVSLTKLMLSNALFVEAFIFYNHTHGREMLDIFVHQLLVLVVFLTGLVAFLEFLVRNNVLLELLRSSLILLQGSWFFQIGFVLYPPSGGPAWDLMDHENILFLTICFCWHYAVTIVIVGMNYAFITWLVKSRLKRLCSSEVGLLKNAEREQESEEEM	No					1	3	3	outside	MGN	4	26	23	FRGHALPGTFFFIIGLWWCTKSI	0.953	27	48	22	inside	LKYICKKQKRTCYLGSKTLFYR	49	70	22	LEILEGITIVGMALTGMAGEQF	3.316	71	91	21	outside	IPGGPHLMLYDYKQGHWNQLL	92	115	24	GWHHFTMYFFFGLLGVADILCFTI	0.949	116	117	2	inside	SS	118	140	23	LPVSLTKLMLSNALFVEAFIFYN	2.31	141	151	11	outside	HTHGREMLDIF	152	173	22	VHQLLVLVVFLTGLVAFLEFLV	-0.699	174	177	4	inside	RNNV	178	199	22	LLELLRSSLILLQGSWFFQIGF	1.617	200	220	21	outside	VLYPPSGGPAWDLMDHENILF	221	243	23	LTICFCWHYAVTIVIVGMNYAFI	0.197	244	275	32	inside	TWLVKSRLKRLCSSEVGLLKNAEREQESEEEM
Q9HB14	KCNK13		408	20-38,121-146,194-216,255-284	4	Ncyt	inside	inside	Voltage‑gated ion channels	MAGRGFSWGPGHLNEDNARFLLLAALIVLYLLGGAAVFSALELAHERQAKQRWEERLANFSRGHNLSRDELRGFLRHYEEATRAGIRVDNVRPRWDFTGAFYFVGTVVSTIGFGMTTPATVGGKIFLIFYGLVGCSSTILFFNLFLERLITIIAYIMKSCHQRQLRRRGALPQESLKDAGQCEVDSLAGWKPSVYYVMLILCTASILISCCASAMYTPIEGWSYFDSLYFCFVAFSTIGFGDLVSSQNAHYESQGLYRFANFVFILMGVCCIYSLFNVISILIKQSLNWILRKMDSGCCPQCQRGLLRSRRNVVMPGSVRNRCNISIETDGVAESDTDGRRLSGEMISMKDLLAANKASLAILQKQLSEMANGCPHQTSTLARDNEFSGGVGAFAIMNNRLAETSGDR	No					1	19	19	inside	MAGRGFSWGPGHLNEDNAR	20	38	19	FLLLAALIVLYLLGGAAVF	-1.95	39	120	82	outside	SALELAHERQAKQRWEERLANFSRGHNLSRDELRGFLRHYEEATRAGIRVDNVRPRWDFTGAFYFVGTVVSTIGFGMTTPAT	121	146	26	VGGKIFLIFYGLVGCSSTILFFNLFL	-0.703	147	193	47	inside	ERLITIIAYIMKSCHQRQLRRRGALPQESLKDAGQCEVDSLAGWKPS	194	216	23	VYYVMLILCTASILISCCASAMY	-1.229	217	254	38	outside	TPIEGWSYFDSLYFCFVAFSTIGFGDLVSSQNAHYESQ	255	284	30	GLYRFANFVFILMGVCCIYSLFNVISILIK	-1.797	285	408	124	inside	QSLNWILRKMDSGCCPQCQRGLLRSRRNVVMPGSVRNRCNISIETDGVAESDTDGRRLSGEMISMKDLLAANKASLAILQKQLSEMANGCPHQTSTLARDNEFSGGVGAFAIMNNRLAETSGDR
Q9HB15	KCNK12		430	39-60,140-169,213-235,274-303	4	Ncyt	inside	inside	Voltage‑gated ion channels	MSSRSPRPPPRRSRRRLPRPSCCCCCCRRSHLNEDTGRFVLLAALIGLYLVAGATVFSALESPGEAEARARWGATLRNFSAAHGVAEPELRAFLRHYEAALAAGVRADALRPRWDFPGAFYFVGTVVSTIGFGMTTPATVGGKAFLIAYGLFGCAGTILFFNLFLERIISLLAFIMRACRERQLRRSGLLPATFRRGSALSEADSLAGWKPSVYHVLLILGLFAVLLSCCASAMYTSVEGWDYVDSLYFCFVTFSTIGFGDLVSSQHAAYRNQGLYRLGNFLFILLGVCCIYSLFNVISILIKQVLNWMLRKLSCRCCARCCPAPGAPLARRNAITPGSRLRRRLAALGADPAARDSDAEGRRLSGELISMRDLTASNKVSLALLQKQLSETANGYPRSVCVNTRQNGFSGGVGALGIMNNRLAETSASR	No					1	38	38	inside	MSSRSPRPPPRRSRRRLPRPSCCCCCCRRSHLNEDTGR	39	60	22	FVLLAALIGLYLVAGATVFSAL	-1.453	61	139	79	outside	ESPGEAEARARWGATLRNFSAAHGVAEPELRAFLRHYEAALAAGVRADALRPRWDFPGAFYFVGTVVSTIGFGMTTPAT	140	169	30	VGGKAFLIAYGLFGCAGTILFFNLFLERII	-0.921	170	212	43	inside	SLLAFIMRACRERQLRRSGLLPATFRRGSALSEADSLAGWKPS	213	235	23	VYHVLLILGLFAVLLSCCASAMY	-1.798	236	273	38	outside	TSVEGWDYVDSLYFCFVTFSTIGFGDLVSSQHAAYRNQ	274	303	30	GLYRLGNFLFILLGVCCIYSLFNVISILIK	-2.406	304	430	127	inside	QVLNWMLRKLSCRCCARCCPAPGAPLARRNAITPGSRLRRRLAALGADPAARDSDAEGRRLSGELISMRDLTASNKVSLALLQKQLSETANGYPRSVCVNTRQNGFSGGVGALGIMNNRLAETSASR
Q9HBA0	TRPV4	VRL2, VROAC	871	467-491,507-530,547-573,574-598,614-635,691-719	6	Ncyt	inside	inside	Voltage‑gated ion channels	MADSSEGPRAGPGEVAELPGDESGTPGGEAFPLSSLANLFEGEDGSLSPSPADASRPAGPGDGRPNLRMKFQGAFRKGVPNPIDLLESTLYESSVVPGPKKAPMDSLFDYGTYRHHSSDNKRWRKKIIEKQPQSPKAPAPQPPPILKVFNRPILFDIVSRGSTADLDGLLPFLLTHKKRLTDEEFREPSTGKTCLPKALLNLSNGRNDTIPVLLDIAERTGNMREFINSPFRDIYYRGQTALHIAIERRCKHYVELLVAQGADVHAQARGRFFQPKDEGGYFYFGELPLSLAACTNQPHIVNYLTENPHKKADMRRQDSRGNTVLHALVAIADNTRENTKFVTKMYDLLLLKCARLFPDSNLEAVLNNDGLSPLMMAAKTGKIGIFQHIIRREVTDEDTRHLSRKFKDWAYGPVYSSLYDLSSLDTCGEEASVLEILVYNSKIENRHEMLAVEPINELLRDKWRKFGAVSFYINVVSYLCAMVIFTLTAYYQPLEGTPPYPYRTTVDYLRLAGEVITLFTGVLFFFTNIKDLFMKKCPGVNSLFIDGSFQLLYFIYSVLVIVSAALYLAGIEAYLAVMVFALVLGWMNALYFTRGLKLTGTYSIMIQKILFKDLFRFLLVYLLFMIGYASALVSLLNPCANMKVCNEDQTNCTVPTYPSCRDSETFSTFLLDLFKLTIGMGDLEMLSSTKYPVVFIILLVTYIILTFVLLLNMLIALMGETVGQVSKESKHIWKLQWATTILDIERSFPVFLRKAFRSGEMVTVGKSSDGTPDRRWCFRVDEVNWSHWNQNLGIINEDPGKNETYQYYGFSHTVGRLRRDRWSSVVPRVVELNKNSNPDEVVVPLDSMGNPRCDGHQQGYPRKWRTDDAPL	No					1	466	466	inside	MADSSEGPRAGPGEVAELPGDESGTPGGEAFPLSSLANLFEGEDGSLSPSPADASRPAGPGDGRPNLRMKFQGAFRKGVPNPIDLLESTLYESSVVPGPKKAPMDSLFDYGTYRHHSSDNKRWRKKIIEKQPQSPKAPAPQPPPILKVFNRPILFDIVSRGSTADLDGLLPFLLTHKKRLTDEEFREPSTGKTCLPKALLNLSNGRNDTIPVLLDIAERTGNMREFINSPFRDIYYRGQTALHIAIERRCKHYVELLVAQGADVHAQARGRFFQPKDEGGYFYFGELPLSLAACTNQPHIVNYLTENPHKKADMRRQDSRGNTVLHALVAIADNTRENTKFVTKMYDLLLLKCARLFPDSNLEAVLNNDGLSPLMMAAKTGKIGIFQHIIRREVTDEDTRHLSRKFKDWAYGPVYSSLYDLSSLDTCGEEASVLEILVYNSKIENRHEMLAVEPINELLRDKWRKF	467	491	25	GAVSFYINVVSYLCAMVIFTLTAYY	0.293	492	506	15	outside	QPLEGTPPYPYRTTV	507	530	24	DYLRLAGEVITLFTGVLFFFTNIK	1.11	531	546	16	inside	DLFMKKCPGVNSLFID	547	573	27	GSFQLLYFIYSVLVIVSAALYLAGIEA	-0.871			0	outside		574	598	25	YLAVMVFALVLGWMNALYFTRGLKL	-0.673	599	613	15	inside	TGTYSIMIQKILFKD	614	635	22	LFRFLLVYLLFMIGYASALVSL	-1.93	636	690	55	outside	LNPCANMKVCNEDQTNCTVPTYPSCRDSETFSTFLLDLFKLTIGMGDLEMLSSTK	691	719	29	YPVVFIILLVTYIILTFVLLLNMLIALMG	-4.191	720	871	152	inside	ETVGQVSKESKHIWKLQWATTILDIERSFPVFLRKAFRSGEMVTVGKSSDGTPDRRWCFRVDEVNWSHWNQNLGIINEDPGKNETYQYYGFSHTVGRLRRDRWSSVVPRVVELNKNSNPDEVVVPLDSMGNPRCDGHQQGYPRKWRTDDAPL
Q9HBG4	ATP6V0A4	ATP6N1B, ATP6N2	840	393-413,414-427,448-466,536-564,569-595,638-661,723-767,772-812	8	Ncyt	inside	inside	P-type & V-type ATPases	MVSVFRSEEMCLSQLFLQVEAAYCCVAELGELGLVQFKDLNMNVNSFQRKFVNEVRRCESLERILRFLEDEMQNEIVVQLLEKSPLTPLPREMITLETVLEKLEGELQEANQNQQALKQSFLELTELKYLLKKTQDFFETETNLADDFFTEDTSGLLELKAVPAYMTGKLGFIAGVINRERMASFERLLWRICRGNVYLKFSEMDAPLEDPVTKEEIQKNIFIIFYQGEQLRQKIKKICDGFRATVYPCPEPAVERREMLESVNVRLEDLITVITQTESHRQRLLQEAAANWHSWLIKVQKMKAVYHILNMCNIDVTQQCVIAEIWFPVADATRIKRALEQGMELSGSSMAPIMTTVQSKTAPPTFNRTNKFTAGFQNIVDAYGVGSYREINPAPYTIITFPFLFAVMFGDCGHGTVMLLAALWMILNERRLLSQKTDNEIWNTFFHGRYLILLMGIFSIYTGLIYNDCFSKSLNIFGSSWSVQPMFRNGTWNTHVMEESLYLQLDPAIPGVYFGNPYPFGIDPIWNLASNKLTFLNSYKMKMSVILGIVQMVFGVILSLFNHIYFRRTLNIILQFIPEMIFILCLFGYLVFMIIFKWCCFDVHVSQHAPSILIHFINMFLFNYSDSSNAPLYKHQQEVQSFFVVMALISVPWMLLIKPFILRASHRKSQLQASRIQEDATENIEGDSSSPSSRSGQRTSADTHGALDDHGEEFNFGDVFVHQAIHTIEYCLGCISNTASYLRLWALSLAHAQLSEVLWTMVMNSGLQTRGWGGIVGVFIIFAVFAVLTVAILLIMEGLSAFLHALRLHWVEFQNKFYVGDGYKFSPFSFKHILDGTAEE	No					1	392	392	inside	MVSVFRSEEMCLSQLFLQVEAAYCCVAELGELGLVQFKDLNMNVNSFQRKFVNEVRRCESLERILRFLEDEMQNEIVVQLLEKSPLTPLPREMITLETVLEKLEGELQEANQNQQALKQSFLELTELKYLLKKTQDFFETETNLADDFFTEDTSGLLELKAVPAYMTGKLGFIAGVINRERMASFERLLWRICRGNVYLKFSEMDAPLEDPVTKEEIQKNIFIIFYQGEQLRQKIKKICDGFRATVYPCPEPAVERREMLESVNVRLEDLITVITQTESHRQRLLQEAAANWHSWLIKVQKMKAVYHILNMCNIDVTQQCVIAEIWFPVADATRIKRALEQGMELSGSSMAPIMTTVQSKTAPPTFNRTNKFTAGFQNIVDAYGVGSYREIN	393	413	21	PAPYTIITFPFLFAVMFGDCG	1.652			0	outside		414	427	14	HGTVMLLAALWMIL	1.72	428	447	20	inside	NERRLLSQKTDNEIWNTFFH	448	466	19	GRYLILLMGIFSIYTGLIY	-0.356	467	535	69	outside	NDCFSKSLNIFGSSWSVQPMFRNGTWNTHVMEESLYLQLDPAIPGVYFGNPYPFGIDPIWNLASNKLTF	536	564	29	LNSYKMKMSVILGIVQMVFGVILSLFNHI	2.675	565	568	4	inside	YFRR	569	595	27	TLNIILQFIPEMIFILCLFGYLVFMII	-1.44	596	637	42	outside	FKWCCFDVHVSQHAPSILIHFINMFLFNYSDSSNAPLYKHQQ	638	661	24	EVQSFFVVMALISVPWMLLIKPFI	0.92	662	722	61	inside	LRASHRKSQLQASRIQEDATENIEGDSSSPSSRSGQRTSADTHGALDDHGEEFNFGDVFVH	723	767	45	QAIHTIEYCLGCISNTASYLRLWALSLAHAQLSEVLWTMVMNSGL	1.532	768	771	4	outside	QTRG	772	812	41	WGGIVGVFIIFAVFAVLTVAILLIMEGLSAFLHALRLHWVE	-3.426	813	840	28	inside	FQNKFYVGDGYKFSPFSFKHILDGTAEE
Q9UHQ4	BCAP29	BAP29	241	3-27,46-67,103-122	3	Nexo	outside	inside		MTLQWAAVATFLYAEIGLILIFCLPFIPPQRWQKIFSFNVWGKIATFWNKAFLTIIILLIVLFLDAVREVRKYSSVHTIEKSSTSRPDAYEHTQMKLFRSQRNLYISGFSLFFWLVLRRLVTLITQLAKELSNKGVLKTQAENTNKAAKKFMEENEKLKRILKSHGKDEECVLEAENKKLVEDQEKLKTELRKTSDALSKAQNDVMEMKMQSERLSKEYDQLLKEHSELQDRLERGNKKRL	No					1	2	2	outside	MT	3	27	25	LQWAAVATFLYAEIGLILIFCLPFI	-1.314	28	45	18	inside	PPQRWQKIFSFNVWGKIA	46	67	22	TFWNKAFLTIIILLIVLFLDAV	-2.21	68	102	35	outside	REVRKYSSVHTIEKSSTSRPDAYEHTQMKLFRSQR	103	122	20	NLYISGFSLFFWLVLRRLVT	0.203	123	241	119	inside	LITQLAKELSNKGVLKTQAENTNKAAKKFMEENEKLKRILKSHGKDEECVLEAENKKLVEDQEKLKTELRKTSDALSKAQNDVMEMKMQSERLSKEYDQLLKEHSELQDRLERGNKKRL
Q9HBM0	VEZT		779	144-161,165-188	2	Ncyt	inside	inside		MTPEFDEEVVFENSPLYQYLQDLGHTDFEICSSLSPKTEKCTTEGQQKPPTRVLPKQGILLKVAETIKSWIFFSQCNKKDDLLHKLDIGFRLDSLHTILQQEVLLQEDVELIELLDPSILSAGQSQQQENGHLPTLCSLATPNIWDLSMLFAFISLLVMLPTWWIVSSWLVWGVILFVYLVIRALRLWRTAKLQVTLKKYSVHLEDMATNSRAFTNLVRKALRLIQETEVISRGFTLVSAACPFNKAGQHPSQHLIGLRKAVYRTLRANFQAARLATLYMLKNYPLNSESDNVTNYICVVPFKELGLGLSEEQISEEEAHNFTDGFSLPALKVLFQLWVAQSSEFFRRLALLLSTANSPPGPLLTPALLPHRILSDVTQGLPHAHSACLEELKRSYEFYRYFETQHQSVPQCLSKTQQKSRELNNVHTAVRSLQLHLKALLNEVIILEDELEKLVCTKETQELVSEAYPILEQKLKLIQPHVQASNNCWEEAISQVDKLLRRNTDKKGKPEIACENPHCTVVPLKQPTLHIADKDPIPEEQELEAYVDDIDIDSDFRKDDFYYLSQEDKERQKREHEESKRVLQELKSVLGFKASEAERQKWKQLLFSDHAVLKSLSPVDPVEPISNSEPSMNSDMGKVSKNDTEEESNKSATTDNEISRTEYLCENSLEGKNKDNSSNEVFPQGAEERMCYQCESEDEPQADGSGLTTAPPTPRDSLQPSIKQRLARLQLSPDFTFTAGLAAEVAARSLSFTTMQEQTFGGEEEEQIIEENKNEIEEK	No					1	143	143	inside	MTPEFDEEVVFENSPLYQYLQDLGHTDFEICSSLSPKTEKCTTEGQQKPPTRVLPKQGILLKVAETIKSWIFFSQCNKKDDLLHKLDIGFRLDSLHTILQQEVLLQEDVELIELLDPSILSAGQSQQQENGHLPTLCSLATPN	144	161	18	IWDLSMLFAFISLLVMLP	-0.163	162	164	3	outside	TWW	165	188	24	IVSSWLVWGVILFVYLVIRALRLW	-2.797	189	779	591	inside	RTAKLQVTLKKYSVHLEDMATNSRAFTNLVRKALRLIQETEVISRGFTLVSAACPFNKAGQHPSQHLIGLRKAVYRTLRANFQAARLATLYMLKNYPLNSESDNVTNYICVVPFKELGLGLSEEQISEEEAHNFTDGFSLPALKVLFQLWVAQSSEFFRRLALLLSTANSPPGPLLTPALLPHRILSDVTQGLPHAHSACLEELKRSYEFYRYFETQHQSVPQCLSKTQQKSRELNNVHTAVRSLQLHLKALLNEVIILEDELEKLVCTKETQELVSEAYPILEQKLKLIQPHVQASNNCWEEAISQVDKLLRRNTDKKGKPEIACENPHCTVVPLKQPTLHIADKDPIPEEQELEAYVDDIDIDSDFRKDDFYYLSQEDKERQKREHEESKRVLQELKSVLGFKASEAERQKWKQLLFSDHAVLKSLSPVDPVEPISNSEPSMNSDMGKVSKNDTEEESNKSATTDNEISRTEYLCENSLEGKNKDNSSNEVFPQGAEERMCYQCESEDEPQADGSGLTTAPPTPRDSLQPSIKQRLARLQLSPDFTFTAGLAAEVAARSLSFTTMQEQTFGGEEEEQIIEENKNEIEEK
Q9HBR0	SLC38A10	PP1744	1119	12-35,36-51,87-112,122-143,149-174,191-210,231-250,268-289,323-341,342-360,378-398	11	Ncyt	inside	outside	Solute carriers	MTAAAASNWGLITNIVNSIVGVSVLTMPFCFKQCGIVLGALLLVFCSWMTHQSCMFLVKSASLSKRRTYAGLAFHAYGKAGKMLVETSMIGLMLGTCIAFYVVIGDLGSNFFARLFGFQVGGTFRMFLLFAVSLCIVLPLSLQRNMMASIQSFSAMALLFYTVFMFVIVLSSLKHGLFSGQWLRRVSYVRWEGVFRCIPIFGMSFACQSQVLPTYDSLDEPSVKTMSSIFASSLNVVTTFYVMVGFFGYVSFTEATAGNVLMHFPSNLVTEMLRVGFMMSVAVGFPMMILPCRQALSTLLCEQQQKDGTFAAGGYMPPLRFKALTLSVVFGTMVGGILIPNVETILGLTGATMGSLICFICPALIYKKIHKNALSSQVVLWVGLGVLVVSTVTTLSVSEEVPEDLAEEAPGGRLGEAEGLMKVEAARLSAQDPVVAVAEDGREKPKLPKEREELEQAQIKGPVDVPGREDGKEAPEEAQLDRPGQGIAVPVGEAHRHEPPVPHDKVVVDEGQDREVPEENKPPSRHAGGKAPGVQGQMAPPLPDSEREKQEPEQGEVGKRPGQAQALEEAGDLPEDPQKVPEADGQPAVQPAKEDLGPGDRGLHPRPQAVLSEQQNGLAVGGGEKAKGGPPPGNAAGDTGQPAEDSDHGGKPPLPAEKPAPGPGLPPEPREQRDVERAGGNQAASQLEEAGRAEMLDHAVLLQVIKEQQVQQKRLLDQQEKLLAVIEEQHKEIHQQRQEDEEDKPRQVEVHQEPGAAVPRGQEAPEGKARETVENLPPLPLDPVLRAPGGRPAPSQDLNQRSLEHSEGPVGRDPAGPPDGGPDTEPRAAQAKLRDGQKDAAPRAAGTVKELPKGPEQVPVPDPAREAGGPEERLAEEFPGQSQDVTGGSQDRKKPGKEVAATGTSILKEANWLVAGPGAETGDPRMKPKQVSRDLGLAADLPGGAEGAAAQPQAVLRQPELRVISDGEQGGQQGHRLDHGGHLEMRKARGGDHVPVSHEQPRGGEDAAVQEPRQRPEPELGLKRAVPGGQRPDNAKPNRDLKLQAGSDLRRRRRDLGPHAEGQLAPRDGVIIGLNPLPDVQVNDLRGALDAQLRQAAGGALQVVHSRQLRQAPGPPEES	No					1	11	11	inside	MTAAAASNWGL	12	35	24	ITNIVNSIVGVSVLTMPFCFKQCG	3.918			0	outside		36	51	16	IVLGALLLVFCSWMTH	0.815	52	86	35	inside	QSCMFLVKSASLSKRRTYAGLAFHAYGKAGKMLVE	87	112	26	TSMIGLMLGTCIAFYVVIGDLGSNFF	1.394	113	121	9	outside	ARLFGFQVG	122	143	22	GTFRMFLLFAVSLCIVLPLSLQ	-1.267	144	148	5	inside	RNMMA	149	174	26	SIQSFSAMALLFYTVFMFVIVLSSLK	-0.288	175	190	16	outside	HGLFSGQWLRRVSYVR	191	210	20	WEGVFRCIPIFGMSFACQSQ	4.133	211	230	20	inside	VLPTYDSLDEPSVKTMSSIF	231	250	20	ASSLNVVTTFYVMVGFFGYV	2.468	251	267	17	outside	SFTEATAGNVLMHFPSN	268	289	22	LVTEMLRVGFMMSVAVGFPMMI	1.558	290	322	33	inside	LPCRQALSTLLCEQQQKDGTFAAGGYMPPLRFK	323	341	19	ALTLSVVFGTMVGGILIPN	1.771			0	outside		342	360	19	VETILGLTGATMGSLICFI	2.483	361	377	17	inside	CPALIYKKIHKNALSSQ	378	398	21	VVLWVGLGVLVVSTVTTLSVS	0.47	399	1119	721	outside	EEVPEDLAEEAPGGRLGEAEGLMKVEAARLSAQDPVVAVAEDGREKPKLPKEREELEQAQIKGPVDVPGREDGKEAPEEAQLDRPGQGIAVPVGEAHRHEPPVPHDKVVVDEGQDREVPEENKPPSRHAGGKAPGVQGQMAPPLPDSEREKQEPEQGEVGKRPGQAQALEEAGDLPEDPQKVPEADGQPAVQPAKEDLGPGDRGLHPRPQAVLSEQQNGLAVGGGEKAKGGPPPGNAAGDTGQPAEDSDHGGKPPLPAEKPAPGPGLPPEPREQRDVERAGGNQAASQLEEAGRAEMLDHAVLLQVIKEQQVQQKRLLDQQEKLLAVIEEQHKEIHQQRQEDEEDKPRQVEVHQEPGAAVPRGQEAPEGKARETVENLPPLPLDPVLRAPGGRPAPSQDLNQRSLEHSEGPVGRDPAGPPDGGPDTEPRAAQAKLRDGQKDAAPRAAGTVKELPKGPEQVPVPDPAREAGGPEERLAEEFPGQSQDVTGGSQDRKKPGKEVAATGTSILKEANWLVAGPGAETGDPRMKPKQVSRDLGLAADLPGGAEGAAAQPQAVLRQPELRVISDGEQGGQQGHRLDHGGHLEMRKARGGDHVPVSHEQPRGGEDAAVQEPRQRPEPELGLKRAVPGGQRPDNAKPNRDLKLQAGSDLRRRRRDLGPHAEGQLAPRDGVIIGLNPLPDVQVNDLRGALDAQLRQAAGGALQVVHSRQLRQAPGPPEES
Q08357	SLC20A2	GLVR2, PIT2	652	7-36,46-71,88-108,114-128,137-165,179-200,212-235,489-518,534-556,570-588,594-608,618-648	12	Nexo	outside	outside	Solute carriers	MAMDEYLWMVILGFIIAFILAFSVGANDVANSFGTAVGSGVVTLRQACILASIFETTGSVLLGAKVGETIRKGIIDVNLYNETVETLMAGEVSAMVGSAVWQLIASFLRLPISGTHCIVGSTIGFSLVAIGTKGVQWMELVKIVASWFISPLLSGFMSGLLFVLIRIFILKKEDPVPNGLRALPVFYAATIAINVFSIMYTGAPVLGLVLPMWAIALISFGVALLFAFFVWLFVCPWMRRKITGKLQKEGALSRVSDESLSKVQEAESPVFKELPGAKANDDSTIPLTGAAGETLGTSEGTSAGSHPRAAYGRALSMTHGSVKSPISNGTFGFDGHTRSDGHVYHTVHKDSGLYKDLLHKIHIDRGPEEKPAQESNYRLLRRNNSYTCYTAAICGLPVHATFRAADSSAPEDSEKLVGDTVSYSKKRLRYDSYSSYCNAVAEAEIEAEEGGVEMKLASELADPDQPREDPAEEEKEEKDAPEVHLLFHFLQVLTACFGSFAHGGNDVSNAIGPLVALWLIYKQGGVTQEAATPVWLLFYGGVGICTGLWVWGRRVIQTMGKDLTPITPSSGFTIELASAFTVVIASNIGLPVSTTHCKVGSVVAVGWIRSRKAVDWRLFRNIFVAWFVTVPVAGLFSAAVMALLMYGILPYV	No					1	6	6	outside	MAMDEY	7	36	30	LWMVILGFIIAFILAFSVGANDVANSFGTA	0.824	37	45	9	inside	VGSGVVTLR	46	71	26	QACILASIFETTGSVLLGAKVGETIR	3.915	72	87	16	outside	KGIIDVNLYNETVETL	88	108	21	MAGEVSAMVGSAVWQLIASFL	3.745	109	113	5	inside	RLPIS	114	128	15	GTHCIVGSTIGFSLV	3.989	129	136	8	outside	AIGTKGVQ	137	165	29	WMELVKIVASWFISPLLSGFMSGLLFVLI	0.325	166	178	13	inside	RIFILKKEDPVPN	179	200	22	GLRALPVFYAATIAINVFSIMY	1.456	201	211	11	outside	TGAPVLGLVLP	212	235	24	MWAIALISFGVALLFAFFVWLFVC	-4.065	236	488	253	inside	PWMRRKITGKLQKEGALSRVSDESLSKVQEAESPVFKELPGAKANDDSTIPLTGAAGETLGTSEGTSAGSHPRAAYGRALSMTHGSVKSPISNGTFGFDGHTRSDGHVYHTVHKDSGLYKDLLHKIHIDRGPEEKPAQESNYRLLRRNNSYTCYTAAICGLPVHATFRAADSSAPEDSEKLVGDTVSYSKKRLRYDSYSSYCNAVAEAEIEAEEGGVEMKLASELADPDQPREDPAEEEKEEKDAPEVHLLFH	489	518	30	FLQVLTACFGSFAHGGNDVSNAIGPLVALW	6.929	519	533	15	outside	LIYKQGGVTQEAATP	534	556	23	VWLLFYGGVGICTGLWVWGRRVI	-0.527	557	569	13	inside	QTMGKDLTPITPS	570	588	19	SGFTIELASAFTVVIASNI	3.567	589	593	5	outside	GLPVS	594	608	15	TTHCKVGSVVAVGWI	4.725	609	617	9	inside	RSRKAVDWR	618	648	31	LFRNIFVAWFVTVPVAGLFSAAVMALLMYGI	-1.946	649	652	4	outside	LPYV
Q68DH5	LMBRD2		695	4-24,31-57,106-132,143-174,179-214,384-409,431-454,472-496,524-546	9	Nexo	outside	inside		MSGAALGLEIVFVFFLALFLLHRYGDFKKQHRLVIIGTLLAWYLCFLIVFILPLDVSTTIYNRCKHAAANSSPPENSNITGLYATANPVPSQHPCFKPWSYIPDGIMPIFWRVVYWTSQFLTWILLPFMQSYARSGGFSITGKIKTALIENAIYYGTYLLIFGAFLIYVAVNPHLHLEWNQLQTIGIAAANTWGLFLLVLLLGYGLVEIPRSYWNGAKRGYLLMKTYFKAAKLMTEKADAEENLEDAMEEVRKVNESIKYNHPLRKCVDTILKKCPTEYQEKMGRNMDDYEDFDEKHSIYPSEKSLVKLHKQVIYSVQRHRRTQVQWQILLEQAFYLEDVAKNETSATHQFVHTFQSPEPENRFIQYFYNPTFEWYWECLLRPWFYKILAVVLSIFSVIVVWSECTFFSTTPVLSLFAVFIQLAEKTYNYIYIEIACFLSIFFLSICVYSTVFRIRVFNYYYLASHHQTDAYSLLFSGMLFCRLTPPLCLNFLGLTHMDSSISHKNTQPTAYTSIMGSMKVLSFIADGFYIYYPMLVVILCIATYFSLGTRCLNLLGFQQFMGDDDMTSDLVNEGKELIRKEKRKRQRQEEGENRRREWKERYGHNREDSTRNRNIHTDPKESNFSDVNTNRSAFKYTRANNRTERDRIELLQDAEPLDFNAETFTDDPLESESGRYQPGGRYLSMSRSDIFNDV	No					1	3	3	outside	MSG	4	24	21	AALGLEIVFVFFLALFLLHRY	-2.2	25	30	6	inside	GDFKKQ	31	57	27	HRLVIIGTLLAWYLCFLIVFILPLDVS	-2.028	58	105	48	outside	TTIYNRCKHAAANSSPPENSNITGLYATANPVPSQHPCFKPWSYIPDG	106	132	27	IMPIFWRVVYWTSQFLTWILLPFMQSY	2.506	133	142	10	inside	ARSGGFSITG	143	174	32	KIKTALIENAIYYGTYLLIFGAFLIYVAVNPH	2.37	175	178	4	outside	LHLE	179	214	36	WNQLQTIGIAAANTWGLFLLVLLLGYGLVEIPRSYW	0.813	215	383	169	inside	NGAKRGYLLMKTYFKAAKLMTEKADAEENLEDAMEEVRKVNESIKYNHPLRKCVDTILKKCPTEYQEKMGRNMDDYEDFDEKHSIYPSEKSLVKLHKQVIYSVQRHRRTQVQWQILLEQAFYLEDVAKNETSATHQFVHTFQSPEPENRFIQYFYNPTFEWYWECLLRP	384	409	26	WFYKILAVVLSIFSVIVVWSECTFFS	-0.938	410	430	21	outside	TTPVLSLFAVFIQLAEKTYNY	431	454	24	IYIEIACFLSIFFLSICVYSTVFR	-1.449	455	471	17	inside	IRVFNYYYLASHHQTDA	472	496	25	YSLLFSGMLFCRLTPPLCLNFLGLT	1.956	497	523	27	outside	HMDSSISHKNTQPTAYTSIMGSMKVLS	524	546	23	FIADGFYIYYPMLVVILCIATYF	-0.111	547	695	149	inside	SLGTRCLNLLGFQQFMGDDDMTSDLVNEGKELIRKEKRKRQRQEEGENRRREWKERYGHNREDSTRNRNIHTDPKESNFSDVNTNRSAFKYTRANNRTERDRIELLQDAEPLDFNAETFTDDPLESESGRYQPGGRYLSMSRSDIFNDV
Q9HBY0	NOX3	MOX2	568	9-29,56-77,97-121,172-192,202-221,267-287	6	Ncyt	inside	inside		MMGCWILNEGLSTILVLSWLGINFYLFIDTFYWYEEEESFHYTRVILGSTLAWARASALCLNFNCMLILIPVSRNLISFIRGTSICCRGPWRRQLDKNLRFHKLVAYGIAVNATIHIVAHFFNLERYHWSQSEEAQGLLAALSKLGNTPNESYLNPVRTFPTNTTTELLRTIAGVTGLVISLALVLIMTSSTEFIRQASYELFWYTHHVFIVFFLSLAIHGTGRIVRGQTQDSLSLHNITFCRDRYAEWQTVAQCPVPQFSGKEPSAWKWILGPVVLYACERIIRFWRFQQEVVITKVVSHPSGVLELHMKKRGFKMAPGQYILVQCPAISSLEWHPFTLTSAPQEDFFSVHIRAAGDWTAALLEAFGAEGQALQEPWSLPRLAVDGPFGTALTDVFHYPVCVCVAAGIGVTPFAALLKSIWYKCSEAQTPLKLSKVYFYWICRDARAFEWFADLLLSLETRMSEQGKTHFLSYHIFLTGWDENQALHIALHWDENTDVITGLKQKTFYGRPNWNNEFKQIAYNHPSSSIGVFFCGPKALSRTLQKMCHLYSSADPRGVHFYYNKESF	No					1	8	8	inside	MMGCWILN	9	29	21	EGLSTILVLSWLGINFYLFID	0.952	30	55	26	outside	TFYWYEEEESFHYTRVILGSTLAWAR	56	77	22	ASALCLNFNCMLILIPVSRNLI	1.67	78	96	19	inside	SFIRGTSICCRGPWRRQLD	97	121	25	KNLRFHKLVAYGIAVNATIHIVAHF	4.3	122	171	50	outside	FNLERYHWSQSEEAQGLLAALSKLGNTPNESYLNPVRTFPTNTTTELLRT	172	192	21	IAGVTGLVISLALVLIMTSST	-0.096	193	201	9	inside	EFIRQASYE	202	221	20	LFWYTHHVFIVFFLSLAIHG	0.055	222	266	45	outside	TGRIVRGQTQDSLSLHNITFCRDRYAEWQTVAQCPVPQFSGKEPS	267	287	21	AWKWILGPVVLYACERIIRFW	1.643	288	568	281	inside	RFQQEVVITKVVSHPSGVLELHMKKRGFKMAPGQYILVQCPAISSLEWHPFTLTSAPQEDFFSVHIRAAGDWTAALLEAFGAEGQALQEPWSLPRLAVDGPFGTALTDVFHYPVCVCVAAGIGVTPFAALLKSIWYKCSEAQTPLKLSKVYFYWICRDARAFEWFADLLLSLETRMSEQGKTHFLSYHIFLTGWDENQALHIALHWDENTDVITGLKQKTFYGRPNWNNEFKQIAYNHPSSSIGVFFCGPKALSRTLQKMCHLYSSADPRGVHFYYNKESF
Q9HC07	TMEM165	TPARL	324	91-108,127-157,158-176,252-267,268-286,299-320	6	Nexo	outside	outside	Solute carriers	MAAAAPGNGRASAPRLLLLFLVPLLWAPAAVRAGPDEDLSHRNKEPPAPAQQLQPQPVAVQGPEPARVEKIFTPAAPVHTNKEDPATQTNLGFIHAFVAAISVIIVSELGDKTFFIAAIMAMRYNRLTVLAGAMLALGLMTCLSVLFGYATTVIPRVYTYYVSTVLFAIFGIRMLREGLKMSPDEGQEELEEVQAELKKKDEEFQRTKLLNGPGDVETGTSITVPQKKWLHFISPIFVQALTLTFLAEWGDRSQLTTIVLAAREDPYGVAVGGTVGHCLCTGLAVIGGRMIAQKISVRTVTIIGGIVFLAFAFSALFISPDSGF	Yes	1	33	33	MAAAAPGNGRASAPRLLLLFLVPLLWAPAAVRA	34	90	57	outside	GPDEDLSHRNKEPPAPAQQLQPQPVAVQGPEPARVEKIFTPAAPVHTNKEDPATQTN	91	108	18	LGFIHAFVAAISVIIVSE	2.05	109	126	18	inside	LGDKTFFIAAIMAMRYNR	127	157	31	LTVLAGAMLALGLMTCLSVLFGYATTVIPRV	-1.644			0	outside		158	176	19	YTYYVSTVLFAIFGIRMLR	-0.377	177	251	75	inside	EGLKMSPDEGQEELEEVQAELKKKDEEFQRTKLLNGPGDVETGTSITVPQKKWLHFISPIFVQALTLTFLAEWGD	252	267	16	RSQLTTIVLAAREDPY	5.352			0	outside		268	286	19	GVAVGGTVGHCLCTGLAVI	3.426	287	298	12	inside	GGRMIAQKISVR	299	320	22	TVTIIGGIVFLAFAFSALFISP	-0.818	321	324	4	outside	DSGF
Q9HC24	TMBIM4	GAAP, LFG4, CGI-119	238	38-59,69-88,96-119,122-142,152-172,178-198,211-235	7	Ncyt	inside	outside		MADPDPRYPRSSIEDDFNYGSSVASATVHIRMAFLRKVYSILSLQVLLTTVTSTVFLYFESVRTFVHESPALILLFALGSLGLIFALILNRHKYPLNLYLLFGFTLLEALTVAVVVTFYDVYIILQAFILTTTVFFGLTVYTLQSKKDFSKFGAGLFALLWILCLSGFLKFFFYSEIMELVLAAAGALLFCGFIIYDTHSLMHKLSPEEYVLAAISLYLDIINLFLHLLRFLEAVNKK	No					1	37	37	inside	MADPDPRYPRSSIEDDFNYGSSVASATVHIRMAFLRK	38	59	22	VYSILSLQVLLTTVTSTVFLYF	0.599	60	68	9	outside	ESVRTFVHE	69	88	20	SPALILLFALGSLGLIFALI	-1.443	89	95	7	inside	LNRHKYP	96	119	24	LNLYLLFGFTLLEALTVAVVVTFY	-1.016	120	121	2	outside	DV	122	142	21	YIILQAFILTTTVFFGLTVYT	-0.321	143	151	9	inside	LQSKKDFSK	152	172	21	FGAGLFALLWILCLSGFLKFF	-1.916	173	177	5	outside	FYSEI	178	198	21	MELVLAAAGALLFCGFIIYDT	-0.45	199	210	12	inside	HSLMHKLSPEEY	211	235	25	VLAAISLYLDIINLFLHLLRFLEAV	1.091	236	238	3	outside	NKK
Q9HC47	CTAGE1	CTAGE2	74	3-23,39-66	2	Ncyt	inside	inside		MFVIISLHNCVVISFVLFLFGGNNFIQNFYLPQNYIDQFLLTSFPTFTSVGVLIVLVLCSAFLLLWQGEGVNLR	No					1	2	2	inside	MF	3	23	21	VIISLHNCVVISFVLFLFGGN	0.974	24	38	15	outside	NFIQNFYLPQNYIDQ	39	66	28	FLLTSFPTFTSVGVLIVLVLCSAFLLLW	-3.382	67	74	8	inside	QGEGVNLR
Q9HC58	SLC24A3	NCKX3	644	22-42,108-136,151-174,178-201,212-233,238-255,475-502,509-530,541-568,580-601,608-630	11	Ncyt	inside	outside	Solute carriers	MRPSGDEDRARRRRRRRRRRDLLLSQLCFLASVALLLWSLSSLREQKELDLMDLVGEDRKWMMARKLMQVNDTLTSEDAGLRNSKNCTEPALHEFPNDIFTNEDRRQGAVVLHVLCAIYMFYALAIVCDDFFVPSLEKICERLHLSEDVAGATFMAAGSSAPELFTSVIGVFITKGDVGVGTIVGSAVFNILCIIGVCGLFAGQVVALSSWCLLRDSIYYTLSVIALIVFIYDEKVSWWESLVLVLMYLIYIVIMKYNACIHQCFERRTKGAGNMVNGLANNAEIDDSSNCDATVVLLKKANFHRKASVIMVDELLSAYPHQLSFSEAGLRIMITSHFPPKTRLSMASRMLINERQRLINSRAYTNGESEVAIKIPIKHTVENGTGPSSAPDRGVNGTRRDDVVAEAGNETENENEDNENDEEEEEDEDDDEGPYTPFDTPSGKLETVKWAFTWPLSFVLYFTVPNCNKPRWEKWFMVTFASSTLWIAAFSYMMVWMVTIIGYTLGIPDVIMGITFLAAGTSVPDCMASLIVARQGMGDMAVSNSIGSNVFDILIGLGLPWALQTLAVDYGSYIRLNSRGLIYSVGLLLASVFVTVFGVHLNKWQLDKKLGCGCLLLYGVFLCFSIMTEFNVFTFVNLPMCGDH	No					1	21	21	inside	MRPSGDEDRARRRRRRRRRRD	22	42	21	LLLSQLCFLASVALLLWSLSS	-0.904	43	107	65	outside	LREQKELDLMDLVGEDRKWMMARKLMQVNDTLTSEDAGLRNSKNCTEPALHEFPNDIFTNEDRRQ	108	136	29	GAVVLHVLCAIYMFYALAIVCDDFFVPSL	0.806	137	150	14	inside	EKICERLHLSEDVA	151	174	24	GATFMAAGSSAPELFTSVIGVFIT	4.436	175	177	3	outside	KGD	178	201	24	VGVGTIVGSAVFNILCIIGVCGLF	0.298	202	211	10	inside	AGQVVALSSW	212	233	22	CLLRDSIYYTLSVIALIVFIYD	0.834	234	237	4	outside	EKVS	238	255	18	WWESLVLVLMYLIYIVIM	-0.11	256	474	219	inside	KYNACIHQCFERRTKGAGNMVNGLANNAEIDDSSNCDATVVLLKKANFHRKASVIMVDELLSAYPHQLSFSEAGLRIMITSHFPPKTRLSMASRMLINERQRLINSRAYTNGESEVAIKIPIKHTVENGTGPSSAPDRGVNGTRRDDVVAEAGNETENENEDNENDEEEEEDEDDDEGPYTPFDTPSGKLETVKWAFTWPLSFVLYFTVPNCNKPRWEK	475	502	28	WFMVTFASSTLWIAAFSYMMVWMVTIIG	-0.663	503	508	6	outside	YTLGIP	509	530	22	DVIMGITFLAAGTSVPDCMASL	3.564	531	540	10	inside	IVARQGMGDM	541	568	28	AVSNSIGSNVFDILIGLGLPWALQTLAV	3.37	569	579	11	outside	DYGSYIRLNSR	580	601	22	GLIYSVGLLLASVFVTVFGVHL	-0.179	602	607	6	inside	NKWQLD	608	630	23	KKLGCGCLLLYGVFLCFSIMTEF	0.011	631	644	14	outside	NVFTFVNLPMCGDH
Q9HCC8	GDPD2	GDE3, OBDPF, UNQ1935/PRO4418	539	35-59,83-109,118-137,156-180,185-208,488-512	6	Ncyt	inside	inside		MAESPGCCSVWARCLHCLYSCHWRKCPRERMQTSKCDCIWFGLLFLTFLLSLSWLYIGLVLLNDLHNFNEFLFRRWGHWMDWSLAFLLVISLLVTYASLLLVLALLLRLCRQPLHLHSLHKVLLLLIMLLVAAGLVGLDIQWQQEWHSLRVSLQATAPFLHIGAAAGIALLAWPVADTFYRIHRRGPKILLLLLFFGVVLVIYLAPLCISSPCIMEPRDLPPKPGLVGHRGAPMLAPENTLMSLRKTAECGATVFETDVMVSSDGVPFLMHDEHLSRTTNVASVFPTRITAHSSDFSWTELKRLNAGSWFLERRPFWGAKPLAGPDQKEAESQTVPALEELLEEAAALNLSIMFDLRRPPQNHTYYDTFVIQTLETVLNARVPQAMVFWLPDEDRANVQRRAPGMRQIYGRQGGNRTERPQFLNLPYQDLPLLDIKALHKDNVSVNLFVVNKPWLFSLLWCAGVDSVTTNDCQLLQQMRYPIWLITPQTYLIIWVITNCVSTMLLLWTFLLQRRFVKKRGKTGLETAVLLTRINNFMME	No					1	34	34	inside	MAESPGCCSVWARCLHCLYSCHWRKCPRERMQTS	35	59	25	KCDCIWFGLLFLTFLLSLSWLYIGL	-3.194	60	82	23	outside	VLLNDLHNFNEFLFRRWGHWMDW	83	109	27	SLAFLLVISLLVTYASLLLVLALLLRL	-4.778	110	117	8	inside	CRQPLHLH	118	137	20	SLHKVLLLLIMLLVAAGLVG	-1.066	138	155	18	outside	LDIQWQQEWHSLRVSLQA	156	180	25	TAPFLHIGAAAGIALLAWPVADTFY	0.758	181	184	4	inside	RIHR	185	208	24	RGPKILLLLLFFGVVLVIYLAPLC	-3.022	209	487	279	outside	ISSPCIMEPRDLPPKPGLVGHRGAPMLAPENTLMSLRKTAECGATVFETDVMVSSDGVPFLMHDEHLSRTTNVASVFPTRITAHSSDFSWTELKRLNAGSWFLERRPFWGAKPLAGPDQKEAESQTVPALEELLEEAAALNLSIMFDLRRPPQNHTYYDTFVIQTLETVLNARVPQAMVFWLPDEDRANVQRRAPGMRQIYGRQGGNRTERPQFLNLPYQDLPLLDIKALHKDNVSVNLFVVNKPWLFSLLWCAGVDSVTTNDCQLLQQMRYPIWLITP	488	512	25	QTYLIIWVITNCVSTMLLLWTFLLQ	-1.234	513	539	27	inside	RRFVKKRGKTGLETAVLLTRINNFMME
Q9HCE9	ANO8	KIAA1623, TMEM16H	1232	251-275,279-301,353-382,392-418,437-459,463-487,745-766,767-785,804-827,841-864	10	Ncyt	inside	inside	Chloride channels	MAEAASGAGGTSLEGERGKRPPPEGEPAAPASGVLDKLFGKRLLQAGRYLVSHKAWMKTVPTENCDVLMTFPDTTDDHTLLWLLNHIRVGIPELIVQVRHHRHTRAYAFFVTATYESLLRGADELGLRKAVKAEFGGGTRGFSCEEDFIYENVESELRFFTSQERQSIIRFWLQNLRAKQGEALHNVRFLEDQPIIPELAARGIIQQVFPVHEQRILNRLMKSWVQAVCENQPLDDICDYFGVKIAMYFAWLGFYTSAMVYPAVFGSVLYTFTEADQTSRDVSCVVFALFNVIWSTLFLEEWKRRGAELAYKWGTLDSPGEAVEEPRPQFRGVRRISPITRAEEFYYPPWKRLLFQLLVSLPLCLACLVCVFLLMLGCFQLQELVLSVKGLPRLARFLPKVMLALLVSVSAEGYKKLAIWLNDMENYRLESAYEKHLIIKVVLFQFVNSYLSLFYIGFYLKDMERLKEMLATLLITRQFLQNVREVLQPHLYRRLGRGELGLRAVWELARALLGLLSLRRPAPRRLEPQADEGGGGGSGGGGRRCLSGGCGAPEEEEEAALVERRRAGEGGEEGDGPPGGKEEDEDDEEEEDEEEEEDEEEGEEGGLLDCGLRLKKVSFAERGAGRRRPGPSPEALLEEGSPTMVEKGLEPGVFTLAEEDDEAEGAPGSPEREPPAILFRRAGGEGRDQGPDGGPDPEPGSNSDSTRRQRRQNRSSWIDPPEEEHSPQLTQAELESCMKKYEDTFQDYQEMFVQFGYVVLFSSAFPLAALCALVNNLIEIRSDAFKLCTGLQRPFGQRVESIGQWQKVMEAMGVLAIVVNCYLIGQCGQLQRLFPWLSPEAAIVSVVVLEHFALLLKYLIHVAIPDIPGWVAEEMAKLEYQRREAFKRHERQAQHRYQQQQRRRREEEERQRHAEHHARREHDSGGREEARAEGSGLDPATSSEKASAKAKGSTAGGHGPERPKRPGSLLAPNNVMKLKQIIPLQGKFLSSGATSSLAAAGAGATTRPPPAQSPTGSDTRLPAFLSFKFLKSPETRRDSERSHSPPKAFHAGKLFPFGGTRAEPGSNGAGGQARPDGTPSSGSSRVQRSGPVDEALAEELEAPRPEEEGSGTALAPVGAPALRTRRSRSPAPPPPMPLPRPPTPPAGCWQWDGPWGCGGEGAAPRQALAAAECPPCAMAGPPPAPQPLPGDASFYSLPPPPLPPTSDPLETPAPSPSPSPSPQAVCWPSGWH	No					1	250	250	inside	MAEAASGAGGTSLEGERGKRPPPEGEPAAPASGVLDKLFGKRLLQAGRYLVSHKAWMKTVPTENCDVLMTFPDTTDDHTLLWLLNHIRVGIPELIVQVRHHRHTRAYAFFVTATYESLLRGADELGLRKAVKAEFGGGTRGFSCEEDFIYENVESELRFFTSQERQSIIRFWLQNLRAKQGEALHNVRFLEDQPIIPELAARGIIQQVFPVHEQRILNRLMKSWVQAVCENQPLDDICDYFGVKIAMYFA	251	275	25	WLGFYTSAMVYPAVFGSVLYTFTEA	1.683	276	278	3	outside	DQT	279	301	23	SRDVSCVVFALFNVIWSTLFLEE	1.984	302	352	51	inside	WKRRGAELAYKWGTLDSPGEAVEEPRPQFRGVRRISPITRAEEFYYPPWKR	353	382	30	LLFQLLVSLPLCLACLVCVFLLMLGCFQLQ	-4.074	383	391	9	outside	ELVLSVKGL	392	418	27	PRLARFLPKVMLALLVSVSAEGYKKLA	2.433	419	436	18	inside	IWLNDMENYRLESAYEKH	437	459	23	LIIKVVLFQFVNSYLSLFYIGFY	1.522	460	462	3	outside	LKD	463	487	25	MERLKEMLATLLITRQFLQNVREVL	6.124	488	744	257	inside	QPHLYRRLGRGELGLRAVWELARALLGLLSLRRPAPRRLEPQADEGGGGGSGGGGRRCLSGGCGAPEEEEEAALVERRRAGEGGEEGDGPPGGKEEDEDDEEEEDEEEEEDEEEGEEGGLLDCGLRLKKVSFAERGAGRRRPGPSPEALLEEGSPTMVEKGLEPGVFTLAEEDDEAEGAPGSPEREPPAILFRRAGGEGRDQGPDGGPDPEPGSNSDSTRRQRRQNRSSWIDPPEEEHSPQLTQAELESCMKKYEDT	745	766	22	FQDYQEMFVQFGYVVLFSSAFP	4.822			0	outside		767	785	19	LAALCALVNNLIEIRSDAF	4.498	786	803	18	inside	KLCTGLQRPFGQRVESIG	804	827	24	QWQKVMEAMGVLAIVVNCYLIGQC	2.824	828	840	13	outside	GQLQRLFPWLSPE	841	864	24	AAIVSVVVLEHFALLLKYLIHVAI	2.323	865	1232	368	inside	PDIPGWVAEEMAKLEYQRREAFKRHERQAQHRYQQQQRRRREEEERQRHAEHHARREHDSGGREEARAEGSGLDPATSSEKASAKAKGSTAGGHGPERPKRPGSLLAPNNVMKLKQIIPLQGKFLSSGATSSLAAAGAGATTRPPPAQSPTGSDTRLPAFLSFKFLKSPETRRDSERSHSPPKAFHAGKLFPFGGTRAEPGSNGAGGQARPDGTPSSGSSRVQRSGPVDEALAEELEAPRPEEEGSGTALAPVGAPALRTRRSRSPAPPPPMPLPRPPTPPAGCWQWDGPWGCGGEGAAPRQALAAAECPPCAMAGPPPAPQPLPGDASFYSLPPPPLPPTSDPLETPAPSPSPSPSPQAVCWPSGWH
Q96T53	MBOAT4	GOAT, OACT4, FKSG89	435	11-30,39-59,60-73,85-106,114-131,202-223,237-269,327-338,344-358,376-398,405-429	11	Nexo	outside	inside		MEWLWLFFLHPISFYQGAAFPFALLFNYLCIMDSFSTRARYLFLLTGGGALAVAAMGSYAVLVFTPAVCAVALLCSLAPQQVHRWTFCFQMSWQTLCHLGLHYTEYYLHEPPSVRFCITLSSLMLLTQRVTSLSLDICEGKVKAASGGFRSRSSLSEHVCKALPYFSYLLFFPALLGGSLCSFQRFQARVQGSSALHPRHSFWALSWRGLQILGLECLNVAVSRVVDAGAGLTDCQQFECIYVVWTTAGLFKLTYYSHWILDDSLLHAAGFGPELGQSPGEEGYVPDADIWTLERTHRISVFSRKWNQSTARWLRRLVFQHSRAWPLLQTFAFSAWWHGLHPGQVFGFVCWAVMVEADYLIHSFANEFIRSWPMRLFYRTLTWAHTQLIIAYIMLAVEVRSLSSLWLLCNSYNSVFPMVYCILLLLLAKRKHKCN	No					1	10	10	outside	MEWLWLFFLH	11	30	20	PISFYQGAAFPFALLFNYLC	2.543	31	38	8	inside	IMDSFSTR	39	59	21	ARYLFLLTGGGALAVAAMGSY	0.486			0	outside		60	73	14	AVLVFTPAVCAVAL	2.65	74	84	11	inside	LCSLAPQQVHR	85	106	22	WTFCFQMSWQTLCHLGLHYTEY	4.954	107	113	7	outside	YLHEPPS	114	131	18	VRFCITLSSLMLLTQRVT	1.596	132	201	70	inside	SLSLDICEGKVKAASGGFRSRSSLSEHVCKALPYFSYLLFFPALLGGSLCSFQRFQARVQGSSALHPRHS	202	223	22	FWALSWRGLQILGLECLNVAVS	2.673	224	236	13	outside	RVVDAGAGLTDCQ	237	269	33	QFECIYVVWTTAGLFKLTYYSHWILDDSLLHAA	5.54	270	326	57	inside	GFGPELGQSPGEEGYVPDADIWTLERTHRISVFSRKWNQSTARWLRRLVFQHSRAWP	327	338	12	LLQTFAFSAWWH	3.567	339	343	5	outside	GLHPG	344	358	15	QVFGFVCWAVMVEAD	3.689	359	375	17	inside	YLIHSFANEFIRSWPMR	376	398	23	LFYRTLTWAHTQLIIAYIMLAVE	0.857	399	404	6	outside	VRSLSS	405	429	25	LWLLCNSYNSVFPMVYCILLLLLAK	0.63	430	435	6	inside	RKHKCN
Q9HCJ1	ANKH	KIAA1581, UNQ241/PRO274	492	13-35,52-74,83-108,131-153,157-179,192-215,237-261,279-300,324-344,370-389,397-421,427-449	12	Ncyt	inside	inside	Solute carriers	MVKFPALTHYWPLIRFLVPLGITNIAIDFGEQALNRGIAAVKEDAVEMLASYGLAYSLMKFFTGPMSDFKNVGLVFVNSKRDRTKAVLCMVVAGAIAAVFHTLIAYSDLGYYIINKLHHVDESVGSKTRRAFLYLAAFPFMDAMAWTHAGILLKHKYSFLVGCASISDVIAQVVFVAILLHSHLECREPLLIPILSLYMGALVRCTTLCLGYYKNIHDIIPDRSGPELGGDATIRKMLSFWWPLALILATQRISRPIVNLFVSRDLGGSSAATEAVAILTATYPVGHMPYGWLTEIRAVYPAFDKNNPSNKLVSTSNTVTAAHIKKFTFVCMALSLTLCFVMFWTPNVSEKILIDIIGVDFAFAELCVVPLRIFSFFPVPVTVRAHLTGWLMTLKKTFVLAPSSVLRIIVLIASLVVLPYLGVHGATLGVGSLLAGFVGESTMVAIAACYVYRKQKKKMENESATEGEDSAMTDMPPTEEVTDIVEMREENE	No					1	12	12	inside	MVKFPALTHYWP	13	35	23	LIRFLVPLGITNIAIDFGEQALN	3.91	36	51	16	outside	RGIAAVKEDAVEMLAS	52	74	23	YGLAYSLMKFFTGPMSDFKNVGL	6.652	75	82	8	inside	VFVNSKRD	83	108	26	RTKAVLCMVVAGAIAAVFHTLIAYSD	0.314	109	130	22	outside	LGYYIINKLHHVDESVGSKTRR	131	153	23	AFLYLAAFPFMDAMAWTHAGILL	1.52	154	156	3	inside	KHK	157	179	23	YSFLVGCASISDVIAQVVFVAIL	2.507	180	191	12	outside	LHSHLECREPLL	192	215	24	IPILSLYMGALVRCTTLCLGYYKN	2.559	216	236	21	inside	IHDIIPDRSGPELGGDATIRK	237	261	25	MLSFWWPLALILATQRISRPIVNLF	1.972	262	278	17	outside	VSRDLGGSSAATEAVAI	279	300	22	LTATYPVGHMPYGWLTEIRAVY	5.271	301	323	23	inside	PAFDKNNPSNKLVSTSNTVTAAH	324	344	21	IKKFTFVCMALSLTLCFVMFW	-0.869	345	369	25	outside	TPNVSEKILIDIIGVDFAFAELCVV	370	389	20	PLRIFSFFPVPVTVRAHLTG	3.55	390	396	7	inside	WLMTLKK	397	421	25	TFVLAPSSVLRIIVLIASLVVLPYL	-0.732	422	426	5	outside	GVHGA	427	449	23	TLGVGSLLAGFVGESTMVAIAAC	2.366	450	492	43	inside	YVYRKQKKKMENESATEGEDSAMTDMPPTEEVTDIVEMREENE
Q9HCN3	PGAP6	TMEM6, TMEM8, TMEM8A	771	542-569,570-589,606-626,631-653,654-674,694-710,718-736	7	Nexo	outside	inside		MGRAGTGTGGEAVAAVVAGPLLLLLLARPPPASAGYSGKSEVGLVSEHFSQAPQRLSFYSWYGSARLFRFRVPPDAVLLRWLLQVSRESGAACTDAEITVHFRSGAPPVINPLGTSFPDDTAVQPSFQVGVPLSTTPRSNASVNVSHPAPGDWFVAAHLPPSSQKIELKGLAPTCAYVFQPELLVTRVVEISIMEPDVPLPQTLLSHPSYLKVFVPDYTRELLLELRDCVSNGSLGCPVRLTVGPVTLPSNFQKVLTCTGAPWPCRLLLPSPPWDRWLQVTAESLVGPLGTVAFSAVAALTACRPRSVTIQPLLQSSQNQSFNASSGLLSPSPDHQDLGRSGRVDRSPFCLTNYPVTREDMDVVSVHFQPLDRVSVRVCSDTPSVMRLRLNTGMDSGGSLTISLRANKTEMRNETVVVACVNAASPFLGFNTSLNCTTAFFQGYPLSLSAWSRRANLIIPYPETDNWYLSLQLMCPENAEDCEQAVVHVETTLYLVPCLNDCGPYGQCLLLRRHSYLYASCSCKAGWRGWSCTDNSTAQTVAQQRAATLLLTLSNLMFLAPIAVSVRRFFLVEASVYAYTMFFSTFYHACDQPGEAVLCILSYDTLQYCDFLGSGAAIWVTILCMARLKTVLKYVLFLLGTLVIAMSLQLDRRGMWNMLGPCLFAFVIMASMWAYRCGHRRQCYPTSWQRWAFYLLPGVSMASVGIAIYTSMMTSDNYYYTHSIWHILLAGSAALLLPPPDQPAEPWACSQKFPCHYQICKNDREELYAVT	Yes	1	34	34	MGRAGTGTGGEAVAAVVAGPLLLLLLARPPPASA	35	541	507	outside	GYSGKSEVGLVSEHFSQAPQRLSFYSWYGSARLFRFRVPPDAVLLRWLLQVSRESGAACTDAEITVHFRSGAPPVINPLGTSFPDDTAVQPSFQVGVPLSTTPRSNASVNVSHPAPGDWFVAAHLPPSSQKIELKGLAPTCAYVFQPELLVTRVVEISIMEPDVPLPQTLLSHPSYLKVFVPDYTRELLLELRDCVSNGSLGCPVRLTVGPVTLPSNFQKVLTCTGAPWPCRLLLPSPPWDRWLQVTAESLVGPLGTVAFSAVAALTACRPRSVTIQPLLQSSQNQSFNASSGLLSPSPDHQDLGRSGRVDRSPFCLTNYPVTREDMDVVSVHFQPLDRVSVRVCSDTPSVMRLRLNTGMDSGGSLTISLRANKTEMRNETVVVACVNAASPFLGFNTSLNCTTAFFQGYPLSLSAWSRRANLIIPYPETDNWYLSLQLMCPENAEDCEQAVVHVETTLYLVPCLNDCGPYGQCLLLRRHSYLYASCSCKAGWRGWSCTDNSTAQTV	542	569	28	AQQRAATLLLTLSNLMFLAPIAVSVRRF	0.942			0	inside		570	589	20	FLVEASVYAYTMFFSTFYHA	3.546	590	605	16	outside	CDQPGEAVLCILSYDT	606	626	21	LQYCDFLGSGAAIWVTILCMA	1.719	627	630	4	inside	RLKT	631	653	23	VLKYVLFLLGTLVIAMSLQLDRR	-0.708			0	outside		654	674	21	GMWNMLGPCLFAFVIMASMWA	1.012	675	693	19	inside	YRCGHRRQCYPTSWQRWAF	694	710	17	YLLPGVSMASVGIAIYT	2.433	711	717	7	outside	SMMTSDN	718	736	19	YYYTHSIWHILLAGSAALL	2.13	737	771	35	inside	LPPPDQPAEPWACSQKFPCHYQICKNDREELYAVT
Q9HCP6	HHATL	C3orf3, GUP1, KIAA1173	504	9-31,74-94,97-117,118-137,138-158,171-192,244-268,285-317,362-380,386-407,425-450,466-487	12	Ncyt	inside	inside		MGIKTALPAAELGLYSLVLSGALAYAGRGLLEASQDGAHRKAFRESVRPGWEYIGRKMDVADFEWVMWFTSFRNVIIFALSGHVLFAKLCTMVAPKLRSWMYAVYGALAVMGTMGPWYLLLLLGHCVGLYVASLLGQPWLCLGLGLASLASFKMDPLISWQSGFVTGTFDLQEVLFHGGSSFTVLRCTSFALESCAHPDRHYSLADLLKYNFYLPFFFFGPIMTFDRFHAQVSQVEPVRREGELWHIRAQAGLSVVAIMAVDIFFHFFYILTIPSDLKFANRLPDSALAGLAYSNLVYDWVKAAVLFGVVNTVACLDHLDPPQPPKCITALYVFAETHFDRGINDWLCKYVYNHIGGEHSAVIPELAATVATFAITTLWLGPCDIVYLWSFLNCFGLNFELWMQKLAEWGPLARIEASLSVQMSRRVRALFGAMNFWAIIMYNLVSLNSLKFTELVARRLLLTGFPQTTLSILFVTYCGVQLVKERERTLALEEEQKQDKEKPE	No					1	8	8	inside	MGIKTALP	9	31	23	AAELGLYSLVLSGALAYAGRGLL	1.017	32	73	42	outside	EASQDGAHRKAFRESVRPGWEYIGRKMDVADFEWVMWFTSFR	74	94	21	NVIIFALSGHVLFAKLCTMVA	1.923	95	96	2	inside	PK	97	117	21	LRSWMYAVYGALAVMGTMGPW	2.001			0	outside		118	137	20	YLLLLLGHCVGLYVASLLGQ	0.651			0	inside		138	158	21	PWLCLGLGLASLASFKMDPLI	2.449	159	170	12	outside	SWQSGFVTGTFD	171	192	22	LQEVLFHGGSSFTVLRCTSFAL	4.038	193	243	51	inside	ESCAHPDRHYSLADLLKYNFYLPFFFFGPIMTFDRFHAQVSQVEPVRREGE	244	268	25	LWHIRAQAGLSVVAIMAVDIFFHFF	0.643	269	284	16	outside	YILTIPSDLKFANRLP	285	317	33	DSALAGLAYSNLVYDWVKAAVLFGVVNTVACLD	4.676	318	361	44	inside	HLDPPQPPKCITALYVFAETHFDRGINDWLCKYVYNHIGGEHSA	362	380	19	VIPELAATVATFAITTLWL	1.575	381	385	5	outside	GPCDI	386	407	22	VYLWSFLNCFGLNFELWMQKLA	2.728	408	424	17	inside	EWGPLARIEASLSVQMS	425	450	26	RRVRALFGAMNFWAIIMYNLVSLNSL	1.511	451	465	15	outside	KFTELVARRLLLTGF	466	487	22	PQTTLSILFVTYCGVQLVKERE	4.467	488	504	17	inside	RTLALEEEQKQDKEKPE
Q9HCX4	TRPC7	TRP7	862	386-407,438-459,466-491,538-562,578-601,647-673	6	Ncyt	inside	inside	Voltage‑gated ion channels	MLRNSTFKNMQRRHTTLREKGRRQAIRGPAYMFNEKGTSLTPEEERFLDSAEYGNIPVVRKMLEESKTLNFNCVDYMGQNALQLAVGNEHLEVTELLLKKENLARVGDALLLAISKGYVRIVEAILNHPAFAQGQRLTLSPLEQELRDDDFYAYDEDGTRFSHDITPIILAAHCQEYEIVHILLLKGARIERPHDYFCKCNECTEKQRKDSFSHSRSRMNAYKGLASAAYLSLSSEDPVLTALELSNELARLANIETEFKNDYRKLSMQCKDFVVGVLDLCRDTEEVEAILNGDVNFQVWSDHHRPSLSRIKLAIKYEVKKFVAHPNCQQQLLTMWYENLSGLRQQSIAVKFLAVFGVSIGLPFLAIAYWIAPCSKLGRTLRSPFMKFVAHAVSFTIFLGLLVVNASDRFEGVKTLPNETFTDYPKQIFRVKTTQFSWTEMLIMKWVLGMIWSECKEIWEEGPREYVLHLWNLLDFGMLSIFVASFTARFMAFLKATEAQLYVDQHVQDDTLHNVSLPPEVAYFTYARDKWWPSDPQIISEGLYAIAVVLSFSRIAYILPANESFGPLQISLGRTVKDIFKFMVIFIMVFVAFMIGMFNLYSYYRGAKYNPAFTTVEESFKTLFWSIFGLSEVISVVLKYDHKFIENIGYVLYGVYNVTMVVVLLNMLIAMINNSYQEIEEDADVEWKFARAKLWLSYFDEGRTLPAPFNLVPSPKSFYYLIMRIKMCLIKLCKSKAKSCENDLEMGMLNSKFKKTRYQAGMRNSENLTANNTLSKPTRYQKIMKRLIKRYVLKAQVDRENDEVNEGELKEIKQDISSLRYELLEEKSQATGELADLIQQLSEKFGKNLNKDHLRVNKGKDI	No					1	385	385	inside	MLRNSTFKNMQRRHTTLREKGRRQAIRGPAYMFNEKGTSLTPEEERFLDSAEYGNIPVVRKMLEESKTLNFNCVDYMGQNALQLAVGNEHLEVTELLLKKENLARVGDALLLAISKGYVRIVEAILNHPAFAQGQRLTLSPLEQELRDDDFYAYDEDGTRFSHDITPIILAAHCQEYEIVHILLLKGARIERPHDYFCKCNECTEKQRKDSFSHSRSRMNAYKGLASAAYLSLSSEDPVLTALELSNELARLANIETEFKNDYRKLSMQCKDFVVGVLDLCRDTEEVEAILNGDVNFQVWSDHHRPSLSRIKLAIKYEVKKFVAHPNCQQQLLTMWYENLSGLRQQSIAVKFLAVFGVSIGLPFLAIAYWIAPCSKLGRTLRSPF	386	407	22	MKFVAHAVSFTIFLGLLVVNAS	1.174	408	437	30	outside	DRFEGVKTLPNETFTDYPKQIFRVKTTQFS	438	459	22	WTEMLIMKWVLGMIWSECKEIW	3.794	460	465	6	inside	EEGPRE	466	491	26	YVLHLWNLLDFGMLSIFVASFTARFM	0.053	492	537	46	outside	AFLKATEAQLYVDQHVQDDTLHNVSLPPEVAYFTYARDKWWPSDPQ	538	562	25	IISEGLYAIAVVLSFSRIAYILPAN	1.403	563	577	15	inside	ESFGPLQISLGRTVK	578	601	24	DIFKFMVIFIMVFVAFMIGMFNLY	-2.179	602	646	45	outside	SYYRGAKYNPAFTTVEESFKTLFWSIFGLSEVISVVLKYDHKFIE	647	673	27	NIGYVLYGVYNVTMVVVLLNMLIAMIN	0.524	674	862	189	inside	NSYQEIEEDADVEWKFARAKLWLSYFDEGRTLPAPFNLVPSPKSFYYLIMRIKMCLIKLCKSKAKSCENDLEMGMLNSKFKKTRYQAGMRNSENLTANNTLSKPTRYQKIMKRLIKRYVLKAQVDRENDEVNEGELKEIKQDISSLRYELLEEKSQATGELADLIQQLSEKFGKNLNKDHLRVNKGKDI
Q9HD20	ATP13A1	ATP13A, KIAA1825, CGI-152	1204	61-84,98-118,242-262,263-278,443-464,477-497,984-1006,1014-1032,1049-1072,1102-1118,1131-1150,1171-1194	12	Ncyt	inside	inside	P-type & V-type ATPases	MAAAAAVGNAVPCGARPCGVRPDGQPKPGPQPRALLAAGPALIANGDELVAAVWPYRRLALLRRLTVLPFAGLLYPAWLGAAAAGCWGWGSSWVQIPEAALLVLATICLAHALTVLSGHWSVHAHCALTCTPEYDPSKATFVKVVPTPNNGSTELVALHRNEGEDGLEVLSFEFQKIKYSYDALEKKQFLPVAFPVGNAFSYYQSNRGFQEDSEIRAAEKKFGSNKAEMVVPDFSELFKERATAPFFVFQVFCVGLWCLDEYWYYSVFTLSMLVAFEASLVQQQMRNMSEIRKMGNKPHMIQVYRSRKWRPIASDEIVPGDIVSIGRSPQENLVPCDVLLLRGRCIVDEAMLTGESVPQMKEPIEDLSPDRVLDLQADSRLHVIFGGTKVVQHIPPQKATTGLKPVDSGCVAYVLRTGFNTSQGKLLRTILFGVKRVTANNLETFIFILFLLVFAIAAAAYVWIEGTKDPSRNRYKLFLECTLILTSVVPPELPIELSLAVNTSLIALAKLYMYCTEPFRIPFAGKVEVCCFDKTGTLTSDSLVVRGVAGLRDGKEVTPVSSIPVETHRALASCHSLMQLDDGTLVGDPLEKAMLTAVDWTLTKDEKVFPRSIKTQGLKIHQRFHFASALKRMSVLASYEKLGSTDLCYIAAVKGAPETLHSMFSQCPPDYHHIHTEISREGARVLALGYKELGHLTHQQAREVKREALECSLKFVGFIVVSCPLKADSKAVIREIQNASHRVVMITGDNPLTACHVAQELHFIEKAHTLILQPPSEKGRQCEWRSIDGSIVLPLARGSPKALALEYALCLTGDGLAHLQATDPQQLLRLIPHVQVFARVAPKQKEFVITSLKELGYVTLMCGDGTNDVGALKHADVGVALLANAPERVVERRRRPRDSPTLSNSGIRATSRTAKQRSGLPPSEEQPTSQRDRLSQVLRDLEDESTPIVKLGDASIAAPFTSKLSSIQCICHVIKQGRCTLVTTLQMFKILALNALILAYSQSVLYLEGVKFSDFQATLQGLLLAGCFLFISRSKPLKTLSRERPLPNIFNLYTILTVMLQFFVHFLSLVYLYREAQARSPEKQEQFVDLYKEFEPSLVNSTVYIMAMAMQMATFAINYKGPPFMESLPENKPLVWSLAVSLLAIIGLLLGSSPDFNSQFGLVDIPVEFKLVIAQVLLLDFCLALLADRVLQFFLGTPKLKVPS	No					1	60	60	inside	MAAAAAVGNAVPCGARPCGVRPDGQPKPGPQPRALLAAGPALIANGDELVAAVWPYRRLA	61	84	24	LLRRLTVLPFAGLLYPAWLGAAAA	0.069	85	97	13	outside	GCWGWGSSWVQIP	98	118	21	EAALLVLATICLAHALTVLSG	0.422	119	241	123	inside	HWSVHAHCALTCTPEYDPSKATFVKVVPTPNNGSTELVALHRNEGEDGLEVLSFEFQKIKYSYDALEKKQFLPVAFPVGNAFSYYQSNRGFQEDSEIRAAEKKFGSNKAEMVVPDFSELFKER	242	262	21	ATAPFFVFQVFCVGLWCLDEY	1.224			0	outside		263	278	16	WYYSVFTLSMLVAFEA	1.779	279	442	164	inside	SLVQQQMRNMSEIRKMGNKPHMIQVYRSRKWRPIASDEIVPGDIVSIGRSPQENLVPCDVLLLRGRCIVDEAMLTGESVPQMKEPIEDLSPDRVLDLQADSRLHVIFGGTKVVQHIPPQKATTGLKPVDSGCVAYVLRTGFNTSQGKLLRTILFGVKRVTANNL	443	464	22	ETFIFILFLLVFAIAAAAYVWI	-3.444	465	476	12	outside	EGTKDPSRNRYK	477	497	21	LFLECTLILTSVVPPELPIEL	3.464	498	983	486	inside	SLAVNTSLIALAKLYMYCTEPFRIPFAGKVEVCCFDKTGTLTSDSLVVRGVAGLRDGKEVTPVSSIPVETHRALASCHSLMQLDDGTLVGDPLEKAMLTAVDWTLTKDEKVFPRSIKTQGLKIHQRFHFASALKRMSVLASYEKLGSTDLCYIAAVKGAPETLHSMFSQCPPDYHHIHTEISREGARVLALGYKELGHLTHQQAREVKREALECSLKFVGFIVVSCPLKADSKAVIREIQNASHRVVMITGDNPLTACHVAQELHFIEKAHTLILQPPSEKGRQCEWRSIDGSIVLPLARGSPKALALEYALCLTGDGLAHLQATDPQQLLRLIPHVQVFARVAPKQKEFVITSLKELGYVTLMCGDGTNDVGALKHADVGVALLANAPERVVERRRRPRDSPTLSNSGIRATSRTAKQRSGLPPSEEQPTSQRDRLSQVLRDLEDESTPIVKLGDASIAAPFTSKLSSIQCICHVIKQGRCTLVT	984	1006	23	TLQMFKILALNALILAYSQSVLY	1.172	1007	1013	7	outside	LEGVKFS	1014	1032	19	DFQATLQGLLLAGCFLFIS	1.552	1033	1048	16	inside	RSKPLKTLSRERPLPN	1049	1072	24	IFNLYTILTVMLQFFVHFLSLVYL	-0.33	1073	1101	29	outside	YREAQARSPEKQEQFVDLYKEFEPSLVNS	1102	1118	17	TVYIMAMAMQMATFAIN	2.797	1119	1130	12	inside	YKGPPFMESLPE	1131	1150	20	NKPLVWSLAVSLLAIIGLLL	0.155	1151	1170	20	outside	GSSPDFNSQFGLVDIPVEFK	1171	1194	24	LVIAQVLLLDFCLALLADRVLQFF	0.088	1195	1204	10	inside	LGTPKLKVPS
Q9HD45	TM9SF3	SMBP, UNQ245/PRO282	589	223-245,289-314,324-346,355-380,392-420,446-466,481-503,515-539,546-578	9	Nexo	outside	inside		MRPLPGALGVAAAAALWLLLLLLPRTRADEHEHTYQDKEEVVLWMNTVGPYHNRQETYKYFSLPFCVGSKKSISHYHETLGEALQGVELEFSGLDIKFKDDVMPATYCEIDLDKEKRDAFVYAIKNHYWYQMYIDDLPIWGIVGEADENGEDYYLWTYKKLEIGFNGNRIVDVNLTSEGKVKLVPNTKIQMSYSVKWKKSDVKFEDRFDKYLDPSFFQHRIHWFSIFNSFMMVIFLVGLVSMILMRTLRKDYARYSKEEEMDDMDRDLGDEYGWKQVHGDVFRPSSHPLIFSSLIGSGCQIFAVSLIVIIVAMIEDLYTERGSMLSTAIFVYAATSPVNGYFGGSLYARQGGRRWIKQMFIGAFLIPAMVCGTAFFINFIAIYYHASRAIPFGTMVAVCCICFFVILPLNLVGTILGRNLSGQPNFPCRVNAVPRPIPEKKWFMEPAVIVCLGGILPFGSIFIEMYFIFTSFWAYKIYYVYGFMMLVLVILCIVTVCVTIVCTYFLLNAEDYRWQWTSFLSAASTAIYVYMYSFYYYFFKTKMYGLFQTSFYFGYMAVFSTALGIMCGAIGYMGTSAFVRKIYTNVKID	Yes	1	28	28	MRPLPGALGVAAAAALWLLLLLLPRTRA	29	222	194	outside	DEHEHTYQDKEEVVLWMNTVGPYHNRQETYKYFSLPFCVGSKKSISHYHETLGEALQGVELEFSGLDIKFKDDVMPATYCEIDLDKEKRDAFVYAIKNHYWYQMYIDDLPIWGIVGEADENGEDYYLWTYKKLEIGFNGNRIVDVNLTSEGKVKLVPNTKIQMSYSVKWKKSDVKFEDRFDKYLDPSFFQHRIH	223	245	23	WFSIFNSFMMVIFLVGLVSMILM	-1.531	246	288	43	inside	RTLRKDYARYSKEEEMDDMDRDLGDEYGWKQVHGDVFRPSSHP	289	314	26	LIFSSLIGSGCQIFAVSLIVIIVAMI	-0.4	315	323	9	outside	EDLYTERGS	324	346	23	MLSTAIFVYAATSPVNGYFGGSL	4.067	347	354	8	inside	YARQGGRR	355	380	26	WIKQMFIGAFLIPAMVCGTAFFINFI	-0.397	381	391	11	outside	AIYYHASRAIP	392	420	29	FGTMVAVCCICFFVILPLNLVGTILGRNL	-1.946	421	445	25	inside	SGQPNFPCRVNAVPRPIPEKKWFME	446	466	21	PAVIVCLGGILPFGSIFIEMY	2.211	467	480	14	outside	FIFTSFWAYKIYYV	481	503	23	YGFMMLVLVILCIVTVCVTIVCT	-3.145	504	514	11	inside	YFLLNAEDYRW	515	539	25	QWTSFLSAASTAIYVYMYSFYYYFF	1.4	540	545	6	outside	KTKMYG	546	578	33	LFQTSFYFGYMAVFSTALGIMCGAIGYMGTSAF	0.082	579	589	11	inside	VRKIYTNVKID
Q99735	MGST2	GST2	147	3-22,56-75,76-91,110-131	4	Nexo	outside	outside		MAGNSILLAAVSILSACQQSYFALQVGKARLKYKVTPPAVTGSPEFERVFRAQQNCVEFYPIFIITLWMAGWYFNQVFATCLGLVYIYGRHLYFWGYSEAAKKRITGFRLSLGILALLTLLGALGIANSFLDEYLDLNIAKKLRRQF	No					1	2	2	outside	MA	3	22	20	GNSILLAAVSILSACQQSYF	3.389	23	55	33	inside	ALQVGKARLKYKVTPPAVTGSPEFERVFRAQQN	56	75	20	CVEFYPIFIITLWMAGWYFN	0.657			0	outside		76	91	16	QVFATCLGLVYIYGRH	2.796	92	109	18	inside	LYFWGYSEAAKKRITGFR	110	131	22	LSLGILALLTLLGALGIANSFL	-1.076	132	147	16	outside	DEYLDLNIAKKLRRQF
Q9NP59	SLC40A1	FPN, FPN1, IREG1, SLC11A3, MSTP079	571	28-53,59-80,92-115,127-152,174-200,201-223,308-332,339-363,373-394,453-477,493-518,519-539	12	Ncyt	inside	inside	Solute carriers	MTRAGDHNRQRGCCGSLADYLTSAKFLLYLGHSLSTWGDRMWHFAVSVFLVELYGNSLLLTAVYGLVVAGSVLVLGAIIGDWVDKNARLKVAQTSLVVQNVSVILCGIILMMVFLHKHELLTMYHGWVLTSCYILIITIANIANLASTATAITIQRDWIVVVAGEDRSKLANMNATIRRIDQLTNILAPMAVGQIMTFGSPVIGCGFISGWNLVSMCVEYVLLWKVYQKTPALAVKAGLKEEETELKQLNLHKDTEPKPLEGTHLMGVKDSNIHELEHEQEPTCASQMAEPFRTFRDGWVSYYNQPVFLAGMGLAFLYMTVLGFDCITTGYAYTQGLSGSILSILMGASAITGIMGTVAFTWLRRKCGLVRTGLISGLAQLSCLILCVISVFMPGSPLDLSVSPFEDIRSRFIQGESITPTKIPEITTEIYMSNGSNSANIVPETSPESVPIISVSLLFAGVIAARIGLWSFDLTVTQLLQENVIESERGIINGVQNSMNYLLDLLHFIMVILAPNPEAFGLLVLISVSFVAMGHIMYFRFAQNTLGNKLFACGPDAKEVRKENQANTSVV	No					1	27	27	inside	MTRAGDHNRQRGCCGSLADYLTSAKFL	28	53	26	LYLGHSLSTWGDRMWHFAVSVFLVEL	6.105	54	58	5	outside	YGNSL	59	80	22	LLTAVYGLVVAGSVLVLGAIIG	-0.731	81	91	11	inside	DWVDKNARLKV	92	115	24	AQTSLVVQNVSVILCGIILMMVFL	0.369	116	126	11	outside	HKHELLTMYHG	127	152	26	WVLTSCYILIITIANIANLASTATAI	0.14	153	173	21	inside	TIQRDWIVVVAGEDRSKLANM	174	200	27	NATIRRIDQLTNILAPMAVGQIMTFGS	5.959			0	outside		201	223	23	PVIGCGFISGWNLVSMCVEYVLL	2.923	224	307	84	inside	WKVYQKTPALAVKAGLKEEETELKQLNLHKDTEPKPLEGTHLMGVKDSNIHELEHEQEPTCASQMAEPFRTFRDGWVSYYNQPV	308	332	25	FLAGMGLAFLYMTVLGFDCITTGYA	0.152	333	338	6	outside	YTQGLS	339	363	25	GSILSILMGASAITGIMGTVAFTWL	0.199	364	372	9	inside	RRKCGLVRT	373	394	22	GLISGLAQLSCLILCVISVFMP	1.016	395	452	58	outside	GSPLDLSVSPFEDIRSRFIQGESITPTKIPEITTEIYMSNGSNSANIVPETSPESVPI	453	477	25	ISVSLLFAGVIAARIGLWSFDLTVT	0.681	478	492	15	inside	QLLQENVIESERGII	493	518	26	NGVQNSMNYLLDLLHFIMVILAPNPE	7.249			0	outside		519	539	21	AFGLLVLISVSFVAMGHIMYF	-0.264	540	571	32	inside	RFAQNTLGNKLFACGPDAKEVRKENQANTSVV
Q9NP78	ABCB9	KIAA1520	766	4-26,46-67,83-106,114-137,189-217,222-246,307-327,328-343,413-435,442-462	10	Ncyt	inside	inside	ABC transporters	MRLWKAVVVTLAFMSVDICVTTAIYVFSHLDRSLLEDIRHFNIFDSVLDLWAACLYRSCLLLGATIGVAKNSALGPRRLRASWLVITLVCLFVGIYAMVKLLLFSEVRRPIRDPWFWALFVWTYISLGASFLLWWLLSTVRPGTQALEPGAATEAEGFPGSGRPPPEQASGATLQKLLSYTKPDVAFLVAASFFLIVAALGETFLPYYTGRAIDGIVIQKSMDQFSTAVVIVCLLAIGSSFAAGIRGGIFTLIFARLNIRLRNCLFRSLVSQETSFFDENRTGDLISRLTSDTTMVSDLVSQNINVFLRNTVKVTGVVVFMFSLSWQLSLVTFMGFPIIMMVSNIYGKYYKRLSKEVQNALARASNTAEETISAMKTVRSFANEEEEAEVYLRKLQQVYKLNRKEAAAYMYYVWGSGLTLLVVQVSILYYGGHLVISGQMTSGNLIAFIIYEFVLGDCMESVGSVYSGLMQGVGAAEKVFEFIDRQPTMVHDGSLAPDHLEGRVDFENVTFTYRTRPHTQVLQNVSFSLSPGKVTALVGPSGSGKSSCVNILENFYPLEGGRVLLDGKPISAYDHKYLHRVISLVSQEPVLFARSITDNISYGLPTVPFEMVVEAAQKANAHGFIMELQDGYSTETGEKGAQLSGGQKQRVAMARALVRNPPVLILDEATSALDAESEYLIQQAIHGNLQKHTVLIIAHRLSTVEHAHLIVVLDKGRVVQQGTHQQLLAQGGLYAKLVQRQMLGLQPAADFTAGHNEPVANGSHKA	No					1	3	3	inside	MRL	4	26	23	WKAVVVTLAFMSVDICVTTAIYV	0.834	27	45	19	outside	FSHLDRSLLEDIRHFNIFD	46	67	22	SVLDLWAACLYRSCLLLGATIG	2.349	68	82	15	inside	VAKNSALGPRRLRAS	83	106	24	WLVITLVCLFVGIYAMVKLLLFSE	-1.467	107	113	7	outside	VRRPIRD	114	137	24	PWFWALFVWTYISLGASFLLWWLL	-2.993	138	188	51	inside	STVRPGTQALEPGAATEAEGFPGSGRPPPEQASGATLQKLLSYTKPDVAFL	189	217	29	VAASFFLIVAALGETFLPYYTGRAIDGIV	2.842	218	221	4	outside	IQKS	222	246	25	MDQFSTAVVIVCLLAIGSSFAAGIR	0.043	247	306	60	inside	GGIFTLIFARLNIRLRNCLFRSLVSQETSFFDENRTGDLISRLTSDTTMVSDLVSQNINV	307	327	21	FLRNTVKVTGVVVFMFSLSWQ	2.418			0	outside		328	343	16	LSLVTFMGFPIIMMVS	1.879	344	412	69	inside	NIYGKYYKRLSKEVQNALARASNTAEETISAMKTVRSFANEEEEAEVYLRKLQQVYKLNRKEAAAYMYY	413	435	23	VWGSGLTLLVVQVSILYYGGHLV	1.248	436	441	6	outside	ISGQMT	442	462	21	SGNLIAFIIYEFVLGDCMESV	3.504	463	766	304	inside	GSVYSGLMQGVGAAEKVFEFIDRQPTMVHDGSLAPDHLEGRVDFENVTFTYRTRPHTQVLQNVSFSLSPGKVTALVGPSGSGKSSCVNILENFYPLEGGRVLLDGKPISAYDHKYLHRVISLVSQEPVLFARSITDNISYGLPTVPFEMVVEAAQKANAHGFIMELQDGYSTETGEKGAQLSGGQKQRVAMARALVRNPPVLILDEATSALDAESEYLIQQAIHGNLQKHTVLIIAHRLSTVEHAHLIVVLDKGRVVQQGTHQQLLAQGGLYAKLVQRQMLGLQPAADFTAGHNEPVANGSHKA
Q9NP91	SLC6A20	SIT1, XT3, XTRP3	592	12-35,40-63,83-117,168-190,191-216,240-252,273-297,388-419,430-450,466-482,503-529,554-579	12	Ncyt	inside	inside	Solute carriers	MEKARPLWANSLQFVFACISYAVGLGNVWRFPYLCQMYGGGSFLVPYIIMLIVEGMPLLYLELAVGQRMRQGSIGAWRTISPYLSGVGVASVVVSFFLSMYYNVINAWAFWYLFHSFQDPLPWSVCPLNGNHTGYDEECEKASSTQYFWYRKTLNISPSLQENGGVQWEPALCLLLAWLVVYLCILRGTESTGKVVYFTASLPYCVLIIYLIRGLTLHGATNGLMYMFTPKIEQLANPKAWINAATQIFFSLGLGFGSLIAFASYNEPSNNCQKHAIIVSLINSFTSIFASIVTFSIYGFKATFNYENCLKKVSLLLTNTFDLEDGFLTASNLEQVKGYLASAYPSKYSEMFPQIKNCSLESELDTAVQGTGLAFIVYTEAIKNMEVSQLWSVLYFFMLLMLGIGSMLGNTAAILTPLTDSKIISSHLPKEAISGLVCLVNCAIGMVFTMEAGNYWFDIFNDYAATLSLLLIVLVETIAVCYVYGLRRFESDLKAMTGRAVSWYWKVMWAGVSPLLIVSLFVFYLSDYILTGTLKYQAWDASQGQLVTKDYPAYALAVIGLLVASSTMCIPLAALGTFVQRRLKRGDADPVA	No					1	11	11	inside	MEKARPLWANS	12	35	24	LQFVFACISYAVGLGNVWRFPYLC	1.546	36	39	4	outside	QMYG	40	63	24	GGSFLVPYIIMLIVEGMPLLYLEL	0.84	64	82	19	inside	AVGQRMRQGSIGAWRTISP	83	117	35	YLSGVGVASVVVSFFLSMYYNVINAWAFWYLFHSF	1.688	118	167	50	outside	QDPLPWSVCPLNGNHTGYDEECEKASSTQYFWYRKTLNISPSLQENGGVQ	168	190	23	WEPALCLLLAWLVVYLCILRGTE	-0.954			0	inside		191	216	26	STGKVVYFTASLPYCVLIIYLIRGLT	0.486	217	239	23	outside	LHGATNGLMYMFTPKIEQLANPK	240	252	13	AWINAATQIFFSL	4.939	253	272	20	inside	GLGFGSLIAFASYNEPSNNC	273	297	25	QKHAIIVSLINSFTSIFASIVTFSI	3.275	298	387	90	outside	YGFKATFNYENCLKKVSLLLTNTFDLEDGFLTASNLEQVKGYLASAYPSKYSEMFPQIKNCSLESELDTAVQGTGLAFIVYTEAIKNMEV	388	419	32	SQLWSVLYFFMLLMLGIGSMLGNTAAILTPLT	-0.681	420	429	10	inside	DSKIISSHLP	430	450	21	KEAISGLVCLVNCAIGMVFTM	2.218	451	465	15	outside	EAGNYWFDIFNDYAA	466	482	17	TLSLLLIVLVETIAVCY	0.345	483	502	20	inside	VYGLRRFESDLKAMTGRAVS	503	529	27	WYWKVMWAGVSPLLIVSLFVFYLSDYI	-1.665	530	553	24	outside	LTGTLKYQAWDASQGQLVTKDYPA	554	579	26	YALAVIGLLVASSTMCIPLAALGTFV	-0.928	580	592	13	inside	QRRLKRGDADPVA
B7ZAQ6	GPR89A	GPHRA, GPR89, SH120, CGI-13, UNQ192/PRO218	455	3-25,38-63,73-99,108-130,146-174,285-310,338-366,377-402,421-443	9	Nexo	outside	inside	Voltage‑gated ion channels	MSFLIDSSIMITSQILFFGFGWLFFMRQLFKDYEIRQYVVQVIFSVTFAFSCTMFELIIFEILGVLNSSSRYFHWKMNLCVILLILVFMVPFYIGYFIVSNIRLLHKQRLLFSCLLWLTFMYFFWKLGDPFPILSPKHGILSIEQLISRVGVIGVTLMALLSGFGAVNCPYTYMSYFLRNVTDTDILALERRLLQTMDMIISKKKRMAMARRTMFQKGEVHNKPSGFWGMIKSVTTSASGSENLTLIQQEVDALEELSRQLFLETADLYATKERIEYSKTFKGKYFNFLGYFFSIYCVWKIFMATINIVFDRVGKTDPVTRGIEITVNYLGIQFDVKFWSQHISFILVGIIIVTSIRGLLITLTKFFYAISSSKSSNVIVLLLAQIMGMYFVSSVLLIRMSMPLEYRTIITEVLGELQFNFYHRWFDVIFLVSALSSILFLYLAHKQAPEKQMAP	No					1	2	2	outside	MS	3	25	23	FLIDSSIMITSQILFFGFGWLFF	0.072	26	37	12	inside	MRQLFKDYEIRQ	38	63	26	YVVQVIFSVTFAFSCTMFELIIFEIL	0.244	64	72	9	outside	GVLNSSSRY	73	99	27	FHWKMNLCVILLILVFMVPFYIGYFIV	-2.838	100	107	8	inside	SNIRLLHK	108	130	23	QRLLFSCLLWLTFMYFFWKLGDP	0.197	131	145	15	outside	FPILSPKHGILSIEQ	146	174	29	LISRVGVIGVTLMALLSGFGAVNCPYTYM	0.859	175	284	110	inside	SYFLRNVTDTDILALERRLLQTMDMIISKKKRMAMARRTMFQKGEVHNKPSGFWGMIKSVTTSASGSENLTLIQQEVDALEELSRQLFLETADLYATKERIEYSKTFKGK	285	310	26	YFNFLGYFFSIYCVWKIFMATINIVF	0.774	311	337	27	outside	DRVGKTDPVTRGIEITVNYLGIQFDVK	338	366	29	FWSQHISFILVGIIIVTSIRGLLITLTKF	-1.331	367	376	10	inside	FYAISSSKSS	377	402	26	NVIVLLLAQIMGMYFVSSVLLIRMSM	-0.272	403	420	18	outside	PLEYRTIITEVLGELQFN	421	443	23	FYHRWFDVIFLVSALSSILFLYL	-0.76	444	455	12	inside	AHKQAPEKQMAP
Q9NPA1	KCNMB3	KCNMB2, KCNMBL	279	56-81,210-231	2	Ncyt	inside	inside	Voltage‑gated ion channels	MDFSPSSELGFHFVAFILLTRHRTAFPASGKKRETDYSDGDPLDVHKRLPSSAGEDRAVMLGFAMMGFSVLMFFLLGTTILKPFMLSIQREESTCTAIHTDIMDDWLDCAFTCGVHCHGQGKYPCLQVFVNLSHPGQKALLHYNEEAVQINPKCFYTPKCHQDRNDLLNSALDIKEFFDHKNGTPFSCFYSPASQSEDVILIKKYDQMAIFHCLFWPSLTLLGGALIVGMVRLTQHLSLLCEKYSTVVRDEVGGKVPYIEQHQFKLCIMRRSKGRAEKS	No					1	55	55	inside	MDFSPSSELGFHFVAFILLTRHRTAFPASGKKRETDYSDGDPLDVHKRLPSSAGE	56	81	26	DRAVMLGFAMMGFSVLMFFLLGTTIL	-2.338	82	209	128	outside	KPFMLSIQREESTCTAIHTDIMDDWLDCAFTCGVHCHGQGKYPCLQVFVNLSHPGQKALLHYNEEAVQINPKCFYTPKCHQDRNDLLNSALDIKEFFDHKNGTPFSCFYSPASQSEDVILIKKYDQMA	210	231	22	IFHCLFWPSLTLLGGALIVGMV	0.903	232	279	48	inside	RLTQHLSLLCEKYSTVVRDEVGGKVPYIEQHQFKLCIMRRSKGRAEKS
Q9NPC2	KCNK9	TASK3	374	4-27,104-133,157-181,217-244	4	Ncyt	inside	inside	Voltage‑gated ion channels	MKRQNVRTLSLIVCTFTYLLVGAAVFDALESDHEMREEEKLKAEEIRIKGKYNISSEDYRQLELVILQSEPHRAGVQWKFAGSFYFAITVITTIGYGHAAPGTDAGKAFCMFYAVLGIPLTLVMFQSLGERMNTFVRYLLKRIKKCCGMRNTDVSMENMVTVGFFSCMGTLCIGAAAFSQCEEWSFFHAYYYCFITLTTIGFGDYVALQTKGALQKKPLYVAFSFMYILVGLTVIGAFLNLVVLRFLTMNSEDERRDAEERASLAGNRNSMVIHIPEEPRPSRPRYKADVPDLQSVCSCTCYRSQDYGGRSVAPQNSFSAKLAPHYFHSISYKIEEISPSTLKNSLFPSPISSISPGLHSFTDHQRLMKRRKSV	No					1	3	3	inside	MKR	4	27	24	QNVRTLSLIVCTFTYLLVGAAVFD	0.897	28	103	76	outside	ALESDHEMREEEKLKAEEIRIKGKYNISSEDYRQLELVILQSEPHRAGVQWKFAGSFYFAITVITTIGYGHAAPGT	104	133	30	DAGKAFCMFYAVLGIPLTLVMFQSLGERMN	2.259	134	156	23	inside	TFVRYLLKRIKKCCGMRNTDVSM	157	181	25	ENMVTVGFFSCMGTLCIGAAAFSQC	2.38	182	216	35	outside	EEWSFFHAYYYCFITLTTIGFGDYVALQTKGALQK	217	244	28	KPLYVAFSFMYILVGLTVIGAFLNLVVL	-2.289	245	374	130	inside	RFLTMNSEDERRDAEERASLAGNRNSMVIHIPEEPRPSRPRYKADVPDLQSVCSCTCYRSQDYGGRSVAPQNSFSAKLAPHYFHSISYKIEEISPSTLKNSLFPSPISSISPGLHSFTDHQRLMKRRKSV
Q9NPD5	SLCO1B3	LST2, OATP1B3, OATP8, SLC21A8	702	29-52,64-88,93-114,170-193,209-230,258-278,338-360,372-397,406-428,534-560,569-594,624-647	12	Ncyt	inside	inside	Solute carriers	MDQHQHLNKTAESASSEKKKTRRCNGFKMFLAALSFSYIAKALGGIIMKISITQIERRFDISSSLAGLIDGSFEIGNLLVIVFVSYFGSKLHRPKLIGIGCLLMGTGSILTSLPHFFMGYYRYSKETHINPSENSTSSLSTCLINQTLSFNGTSPEIVEKDCVKESGSHMWIYVFMGNMLRGIGETPIVPLGISYIDDFAKEGHSSLYLGSLNAIGMIGPVIGFALGSLFAKMYVDIGYVDLSTIRITPKDSRWVGAWWLGFLVSGLFSIISSIPFFFLPKNPNKPQKERKISLSLHVLKTNDDRNQTANLTNQGKNVTKNVTGFFQSLKSILTNPLYVIFLLLTLLQVSSFIGSFTYVFKYMEQQYGQSASHANFLLGIITIPTVATGMFLGGFIIKKFKLSLVGIAKFSFLTSMISFLFQLLYFPLICESKSVAGLTLTYDGNNSVASHVDVPLSYCNSECNCDESQWEPVCGNNGITYLSPCLAGCKSSSGIKKHTVFYNCSCVEVTGLQNRNYSAHLGECPRDNTCTRKFFIYVAIQVINSLFSATGGTTFILLTVKIVQPELKALAMGFQSMVIRTLGGILAPIYFGALIDKTCMKWSTNSCGAQGACRIYNSVFFGRVYLGLSIALRFPALVLYIVFIFAMKKKFQGKDTKASDNERKVMDEANLEFLNNGEHFVPSAGTDSKTCNLDMQDNAAAN	No					1	28	28	inside	MDQHQHLNKTAESASSEKKKTRRCNGFK	29	52	24	MFLAALSFSYIAKALGGIIMKISI	2.566	53	63	11	outside	TQIERRFDISS	64	88	25	SLAGLIDGSFEIGNLLVIVFVSYFG	2.952	89	92	4	inside	SKLH	93	114	22	RPKLIGIGCLLMGTGSILTSLP	1.794	115	169	55	outside	HFFMGYYRYSKETHINPSENSTSSLSTCLINQTLSFNGTSPEIVEKDCVKESGSH	170	193	24	MWIYVFMGNMLRGIGETPIVPLGI	4.773	194	208	15	inside	SYIDDFAKEGHSSLY	209	230	22	LGSLNAIGMIGPVIGFALGSLF	1.857	231	257	27	outside	AKMYVDIGYVDLSTIRITPKDSRWVGA	258	278	21	WWLGFLVSGLFSIISSIPFFF	0.329	279	337	59	inside	LPKNPNKPQKERKISLSLHVLKTNDDRNQTANLTNQGKNVTKNVTGFFQSLKSILTNPL	338	360	23	YVIFLLLTLLQVSSFIGSFTYVF	-0.5	361	371	11	outside	KYMEQQYGQSA	372	397	26	SHANFLLGIITIPTVATGMFLGGFII	1.024	398	405	8	inside	KKFKLSLV	406	428	23	GIAKFSFLTSMISFLFQLLYFPL	0.629	429	533	105	outside	ICESKSVAGLTLTYDGNNSVASHVDVPLSYCNSECNCDESQWEPVCGNNGITYLSPCLAGCKSSSGIKKHTVFYNCSCVEVTGLQNRNYSAHLGECPRDNTCTRK	534	560	27	FFIYVAIQVINSLFSATGGTTFILLTV	1.181	561	568	8	inside	KIVQPELK	569	594	26	ALAMGFQSMVIRTLGGILAPIYFGAL	1.966	595	623	29	outside	IDKTCMKWSTNSCGAQGACRIYNSVFFGR	624	647	24	VYLGLSIALRFPALVLYIVFIFAM	-1.229	648	702	55	inside	KKKFQGKDTKASDNERKVMDEANLEFLNNGEHFVPSAGTDSKTCNLDMQDNAAAN
P0CG08	GPR89B	GPHR, GPR89, GPR89C, SH120, HSPC201	455	3-25,38-63,73-99,108-130,146-171,285-310,338-364,378-402,419-443	9	Nexo	outside	inside	Voltage‑gated ion channels	MSFLIDSSIMITSQILFFGFGWLFFMRQLFKDYEIRQYVVQVIFSVTFAFSCTMFELIIFEILGVLNSSSRYFHWKMNLCVILLILVFMVPFYIGYFIVSNIRLLHKQRLLFSCLLWLTFMYFFWKLGDPFPILSPKHGILSIEQLISRVGVIGVTLMALLSGFGAVNCPYTYMSYFLRNVTDTDILALERRLLQTMDMIISKKKRMAMARRTMFQKGEVHNKPSGFWGMIKSVTTSASGSENLTLIQQEVDALEELSRQLFLETADLYATKERIEYSKTFKGKYFNFLGYFFSIYCVWKIFMATINIVFDRVGKTDPVTRGIEITVNYLGIQFDVKFWSQHISFILVGIIIVTSIRGLLITLTKFFYAISSSKSSNVIVLLLAQIMGMYFVSSVLLIRMSMPLEYRTIITEVLGELQFNFYHRWFDVIFLVSALSSILFLYLAHKQAPEKQMAP	No					1	2	2	outside	MS	3	25	23	FLIDSSIMITSQILFFGFGWLFF	0.072	26	37	12	inside	MRQLFKDYEIRQ	38	63	26	YVVQVIFSVTFAFSCTMFELIIFEIL	0.244	64	72	9	outside	GVLNSSSRY	73	99	27	FHWKMNLCVILLILVFMVPFYIGYFIV	-2.838	100	107	8	inside	SNIRLLHK	108	130	23	QRLLFSCLLWLTFMYFFWKLGDP	0.197	131	145	15	outside	FPILSPKHGILSIEQ	146	171	26	LISRVGVIGVTLMALLSGFGAVNCPY	1.224	172	284	113	inside	TYMSYFLRNVTDTDILALERRLLQTMDMIISKKKRMAMARRTMFQKGEVHNKPSGFWGMIKSVTTSASGSENLTLIQQEVDALEELSRQLFLETADLYATKERIEYSKTFKGK	285	310	26	YFNFLGYFFSIYCVWKIFMATINIVF	0.774	311	337	27	outside	DRVGKTDPVTRGIEITVNYLGIQFDVK	338	364	27	FWSQHISFILVGIIIVTSIRGLLITLT	-1.519	365	377	13	inside	KFFYAISSSKSSN	378	402	25	VIVLLLAQIMGMYFVSSVLLIRMSM	-0.853	403	418	16	outside	PLEYRTIITEVLGELQ	419	443	25	FNFYHRWFDVIFLVSALSSILFLYL	-0.13	444	455	12	inside	AHKQAPEKQMAP
Q9NPH5	NOX4	RENOX	578	12-35,56-76,100-124,159-183,188-210,282-300	6	Ncyt	inside	inside		MAVSWRSWLANEGVKHLCLFIWLSMNVLLFWKTFLLYNQGPEYHYLHQMLGLGLCLSRASASVLNLNCSLILLPMCRTLLAYLRGSQKVPSRRTRRLLDKSRTFHITCGVTICIFSGVHVAAHLVNALNFSVNYSEDFVELNAARYRDEDPRKLLFTTVPGLTGVCMVVVLFLMITASTYAIRVSNYDIFWYTHNLFFVFYMLLTLHVSGGLLKYQTNLDTHPPGCISLNRTSSQNISLPEYFSEHFHEPFPEGFSKPAEFTQHKFVKICMEEPRFQANFPQTWLWISGPLCLYCAERLYRYIRSNKPVTIISVMSHPSDVMEIRMVKENFKARPGQYITLHCPSVSALENHPFTLTMCPTETKATFGVHLKIVGDWTERFRDLLLPPSSQDSEILPFIQSRNYPKLYIDGPFGSPFEESLNYEVSLCVAGGIGVTPFASILNTLLDDWKPYKLRRLYFIWVCRDIQSFRWFADLLCMLHNKFWQENRPDYVNIQLYLSQTDGIQKIIGEKYHALNSRLFIGRPRWKLLFDEIAKYNRGKTVGVFCCGPNSLSKTLHKLSNQNNSYGTRFEYNKESFS	No					1	11	11	inside	MAVSWRSWLAN	12	35	24	EGVKHLCLFIWLSMNVLLFWKTFL	0.659	36	55	20	outside	LYNQGPEYHYLHQMLGLGLC	56	76	21	LSRASASVLNLNCSLILLPMC	2.495	77	99	23	inside	RTLLAYLRGSQKVPSRRTRRLLD	100	124	25	KSRTFHITCGVTICIFSGVHVAAHL	2.715	125	158	34	outside	VNALNFSVNYSEDFVELNAARYRDEDPRKLLFTT	159	183	25	VPGLTGVCMVVVLFLMITASTYAIR	-1.471	184	187	4	inside	VSNY	188	210	23	DIFWYTHNLFFVFYMLLTLHVSG	1.015	211	281	71	outside	GLLKYQTNLDTHPPGCISLNRTSSQNISLPEYFSEHFHEPFPEGFSKPAEFTQHKFVKICMEEPRFQANFP	282	300	19	QTWLWISGPLCLYCAERLY	2.309	301	578	278	inside	RYIRSNKPVTIISVMSHPSDVMEIRMVKENFKARPGQYITLHCPSVSALENHPFTLTMCPTETKATFGVHLKIVGDWTERFRDLLLPPSSQDSEILPFIQSRNYPKLYIDGPFGSPFEESLNYEVSLCVAGGIGVTPFASILNTLLDDWKPYKLRRLYFIWVCRDIQSFRWFADLLCMLHNKFWQENRPDYVNIQLYLSQTDGIQKIIGEKYHALNSRLFIGRPRWKLLFDEIAKYNRGKTVGVFCCGPNSLSKTLHKLSNQNNSYGTRFEYNKESFS
Q9NPI0	TMEM138	HSPC196, HSPC198	162	13-35,36-58,79-101,114-135	4	Ncyt	inside	inside		MLQTSNYSLVLSLQFLLLSYDLFVNSFSELLQKTPVIQLVLFIIQDIAVLFNIIIIFLMFFNTFVFQAGLVNLLFHKFKGTIILTAVYFALSISLHVWVMNLRWKNSNSFIWTDGLQMLFVFQRLAAVLYCYFYKRTAVRLGDPHFYQDSLWLRKEFMQVRR	No					1	12	12	inside	MLQTSNYSLVLS	13	35	23	LQFLLLSYDLFVNSFSELLQKTP	5.539			0	outside		36	58	23	VIQLVLFIIQDIAVLFNIIIIFL	0.151	59	78	20	inside	MFFNTFVFQAGLVNLLFHKF	79	101	23	KGTIILTAVYFALSISLHVWVMN	0.979	102	113	12	outside	LRWKNSNSFIWT	114	135	22	DGLQMLFVFQRLAAVLYCYFYK	2.165	136	162	27	inside	RTAVRLGDPHFYQDSLWLRKEFMQVRR
Q9NPI9	KCNJ16		418	70-95,148-173	2	Ncyt	inside	inside	Voltage‑gated ion channels	MSYYGSSYHIINADAKYPGYPPEHIIAEKRRARRRLLHKDGSCNVYFKHIFGEWGSYVVDIFTTLVDTKWRHMFVIFSLSYILSWLIFGSVFWLIAFHHGDLLNDPDITPCVDNVHSFTGAFLFSLETQTTIGYGYRCVTEECSVAVLMVILQSILSCIINTFIIGAALAKMATARKRAQTIRFSYFALIGMRDGKLCLMWRIGDFRPNHVVEGTVRAQLLRYTEDSEGRMTMAFKDLKLVNDQIILVTPVTIVHEIDHESPLYALDRKAVAKDNFEILVTFIYTGDSTGTSHQSRSSYVPREILWGHRFNDVLEVKRKYYKVNCLQFEGSVEVYAPFCSAKQLDWKDQQLHIEKAPPVRESCTSDTKARRRSFSAVAIVSSCENPEETTTSATHEYRETPYQKALLTLNRISVESQM	No					1	69	69	inside	MSYYGSSYHIINADAKYPGYPPEHIIAEKRRARRRLLHKDGSCNVYFKHIFGEWGSYVVDIFTTLVDTK	70	95	26	WRHMFVIFSLSYILSWLIFGSVFWLI	-1.662	96	147	52	outside	AFHHGDLLNDPDITPCVDNVHSFTGAFLFSLETQTTIGYGYRCVTEECSVAV	148	173	26	LMVILQSILSCIINTFIIGAALAKMA	0.209	174	418	245	inside	TARKRAQTIRFSYFALIGMRDGKLCLMWRIGDFRPNHVVEGTVRAQLLRYTEDSEGRMTMAFKDLKLVNDQIILVTPVTIVHEIDHESPLYALDRKAVAKDNFEILVTFIYTGDSTGTSHQSRSSYVPREILWGHRFNDVLEVKRKYYKVNCLQFEGSVEVYAPFCSAKQLDWKDQQLHIEKAPPVRESCTSDTKARRRSFSAVAIVSSCENPEETTTSATHEYRETPYQKALLTLNRISVESQM
Q9NPR9	GPR108	LUSTR2	543	259-280,292-313,325-350,364-386,397-418,446-469,474-496	7	Nexo	outside	inside		MAVSERRGLGRGSPAEWGQRLLLVLLLGGCSGRIHQLALTGEKRADIQLNSFGFYTNGSLEVELSVLRLGLREAEEKSLLVGFSLSRVRSGRVRSYSTRDFQDCPLQKNSSSFLVLFLINTKDLQVQVRKYGEQKTLFIFPGLLPEAPSKPGLPKPQATVPRKVDGGGTSAASKPKSTPAVIQGPSGKDKDLVLGLSHLNNSYNFSFHVVIGSQAEEGQYSLNFHNCNNSVPGKEHPFDITVMIREKNPDGFLSAAEMPLFKLYMVMSACFLAAGIFWVSILCRNTYSVFKIHWLMAALAFTKSISLLFHSINYYFINSQGHPIEGLAVMYYIAHLLKGALLFITIALIGSGWAFIKYVLSDKEKKVFGIVIPMQVLANVAYIIIESREEGASDYVLWKEILFLVDLICCGAILFPVVWSIRHLQDASGTDGKVAVNLAKLKLFRHYYVMVICYVYFTRIIAILLQVAVPFQWQWLYQLLVEGSTLAFFVLTGYKFQPTGNNPYLQLPQEDEEDVQMEQVMTDSGFREGLSKVNKTASGRELL	Yes	1	32	32	MAVSERRGLGRGSPAEWGQRLLLVLLLGGCSG	33	258	226	outside	RIHQLALTGEKRADIQLNSFGFYTNGSLEVELSVLRLGLREAEEKSLLVGFSLSRVRSGRVRSYSTRDFQDCPLQKNSSSFLVLFLINTKDLQVQVRKYGEQKTLFIFPGLLPEAPSKPGLPKPQATVPRKVDGGGTSAASKPKSTPAVIQGPSGKDKDLVLGLSHLNNSYNFSFHVVIGSQAEEGQYSLNFHNCNNSVPGKEHPFDITVMIREKNPDGFLSAAEM	259	280	22	PLFKLYMVMSACFLAAGIFWVS	-0.225	281	291	11	inside	ILCRNTYSVFK	292	313	22	IHWLMAALAFTKSISLLFHSIN	3.539	314	324	11	outside	YYFINSQGHPI	325	350	26	EGLAVMYYIAHLLKGALLFITIALIG	1.035	351	363	13	inside	SGWAFIKYVLSDK	364	386	23	EKKVFGIVIPMQVLANVAYIIIE	3.634	387	396	10	outside	SREEGASDYV	397	418	22	LWKEILFLVDLICCGAILFPVV	0.046	419	445	27	inside	WSIRHLQDASGTDGKVAVNLAKLKLFR	446	469	24	HYYVMVICYVYFTRIIAILLQVAV	0.664	470	473	4	outside	PFQW	474	496	23	QWLYQLLVEGSTLAFFVLTGYKF	1.559	497	543	47	inside	QPTGNNPYLQLPQEDEEDVQMEQVMTDSGFREGLSKVNKTASGRELL
Q9NQ11	ATP13A2	PARK9	1180	235-256,257-273,425-447,454-476,932-953,960-979,999-1022,1046-1066,1078-1097,1116-1138	10	Ncyt	inside	inside	P-type & V-type ATPases	MSADSSPLVGSTPTGYGTLTIGTSIDPLSSSVSSVRLSGYCGSPWRVIGYHVVVWMMAGIPLLLFRWKPLWGVRLRLRPCNLAHAETLVIEIRDKEDSSWQLFTVQVQTEAIGEGSLEPSPQSQAEDGRSQAAVGAVPEGAWKDTAQLHKSEEAVSVGQKRVLRYYLFQGQRYIWIETQQAFYQVSLLDHGRSCDDVHRSRHGLSLQDQMVRKAIYGPNVISIPVKSYPQLLVDEALNPYYGFQAFSIALWLADHYYWYALCIFLISSISICLSLYKTRKQSQTLRDMVKLSMRVCVCRPGGEEEWVDSSELVPGDCLVLPQEGGLMPCDAALVAGECMVNESSLTGESIPVLKTALPEGLGPYCAETHRRHTLFCGTLILQARAYVGPHVLAVVTRTGFCTAKGGLVSSILHPRPINFKFYKHSMKFVAALSVLALLGTIYSIFILYRNRVPLNEIVIRALDLVTVVVPPALPAAMTVCTLYAQSRLRRQGIFCIHPLRINLGGKLQLVCFDKTGTLTEDGLDVMGVVPLKGQAFLPLVPEPRRLPVGPLLRALATCHALSRLQDTPVGDPMDLKMVESTGWVLEEEPAADSAFGTQVLAVMRPPLWEPQLQAMEEPPVPVSVLHRFPFSSALQRMSVVVAWPGATQPEAYVKGSPELVAGLCNPETVPTDFAQMLQSYTAAGYRVVALASKPLPTVPSLEAAQQLTRDTVEGDLSLLGLLVMRNLLKPQTTPVIQALRRTRIRAVMVTGDNLQTAVTVARGCGMVAPQEHLIIVHATHPERGQPASLEFLPMESPTAVNGVKDPDQAASYTVEPDPRSRHLALSGPTFGIIVKHFPKLLPKVLVQGTVFARMAPEQKTELVCELQKLQYCVGMCGDGANDCGALKAADVGISLSQAEASVVSPFTSSMASIECVPMVIREGRCSLDTSFSVFKYMALYSLTQFISVLILYTINTNLGDLQFLAIDLVITTTVAVLMSRTGPALVLGRVRPPGALLSVPVLSSLLLQMVLVTGVQLGGYFLTLAQPWFVPLNRTVAAPDNLPNYENTVVFSLSSFQYLILAAAVSKGAPFRRPLYTNVPFLVALALLSSVLVGLVLVPGLLQGPLALRNITDTGFKLLLLGLVTLNFVGAFMLESVLDQCLPACLRRLRPKRASKKRFKQLERELAEQPWPPLPAGPLR	No					1	234	234	inside	MSADSSPLVGSTPTGYGTLTIGTSIDPLSSSVSSVRLSGYCGSPWRVIGYHVVVWMMAGIPLLLFRWKPLWGVRLRLRPCNLAHAETLVIEIRDKEDSSWQLFTVQVQTEAIGEGSLEPSPQSQAEDGRSQAAVGAVPEGAWKDTAQLHKSEEAVSVGQKRVLRYYLFQGQRYIWIETQQAFYQVSLLDHGRSCDDVHRSRHGLSLQDQMVRKAIYGPNVISIPVKSYPQLLVD	235	256	22	EALNPYYGFQAFSIALWLADHY	3.716			0	outside		257	273	17	YWYALCIFLISSISICL	-0.402	274	424	151	inside	SLYKTRKQSQTLRDMVKLSMRVCVCRPGGEEEWVDSSELVPGDCLVLPQEGGLMPCDAALVAGECMVNESSLTGESIPVLKTALPEGLGPYCAETHRRHTLFCGTLILQARAYVGPHVLAVVTRTGFCTAKGGLVSSILHPRPINFKFYKH	425	447	23	SMKFVAALSVLALLGTIYSIFIL	-0.833	448	453	6	outside	YRNRVP	454	476	23	LNEIVIRALDLVTVVVPPALPAA	4.61	477	931	455	inside	MTVCTLYAQSRLRRQGIFCIHPLRINLGGKLQLVCFDKTGTLTEDGLDVMGVVPLKGQAFLPLVPEPRRLPVGPLLRALATCHALSRLQDTPVGDPMDLKMVESTGWVLEEEPAADSAFGTQVLAVMRPPLWEPQLQAMEEPPVPVSVLHRFPFSSALQRMSVVVAWPGATQPEAYVKGSPELVAGLCNPETVPTDFAQMLQSYTAAGYRVVALASKPLPTVPSLEAAQQLTRDTVEGDLSLLGLLVMRNLLKPQTTPVIQALRRTRIRAVMVTGDNLQTAVTVARGCGMVAPQEHLIIVHATHPERGQPASLEFLPMESPTAVNGVKDPDQAASYTVEPDPRSRHLALSGPTFGIIVKHFPKLLPKVLVQGTVFARMAPEQKTELVCELQKLQYCVGMCGDGANDCGALKAADVGISLSQAEASVVSPFTSSMASIECVPMVIREGRCSLDTSF	932	953	22	SVFKYMALYSLTQFISVLILYT	1.747	954	959	6	outside	INTNLG	960	979	20	DLQFLAIDLVITTTVAVLMS	1.689	980	998	19	inside	RTGPALVLGRVRPPGALLS	999	1022	24	VPVLSSLLLQMVLVTGVQLGGYFL	1.011	1023	1045	23	outside	TLAQPWFVPLNRTVAAPDNLPNY	1046	1066	21	ENTVVFSLSSFQYLILAAAVS	3.679	1067	1077	11	inside	KGAPFRRPLYT	1078	1097	20	NVPFLVALALLSSVLVGLVL	0.186	1098	1115	18	outside	VPGLLQGPLALRNITDTG	1116	1138	23	FKLLLLGLVTLNFVGAFMLESVL	-0.507	1139	1180	42	inside	DQCLPACLRRLRPKRASKKRFKQLERELAEQPWPPLPAGPLR
Q9NQ40	SLC52A3	C20orf54, RFT2, RFVT3	469	3-28,40-61,71-93,106-130,138-159,220-241,300-322,333-355,360-382,393-421,428-454	11	Ncyt	inside	outside	Solute carriers	MAFLMHLLVCVFGMGSWVTINGLWVELPLLVMELPEGWYLPSYLTVVIQLANIGPLLVTLLHHFRPSCLSEVPIIFTLLGVGTVTCIIFAFLWNMTSWVLDGHHSIAFLVLTFFLALVDCTSSVTFLPFMSRLPTYYLTTFFVGEGLSGLLPALVALAQGSGLTTCVNVTEISDSVPSPVPTRETDIAQGVPRALVSALPGMEAPLSHLESRYLPAHFSPLVFFLLLSIMMACCLVAFFVLQRQPRCWEASVEDLLNDQVTLHSIRPREENDLGPAGTVDSSQGQGYLEEKAAPCCPAHLAFIYTLVAFVNALTNGMLPSVQTYSCLSYGPVAYHLAATLSIVANPLASLVSMFLPNRSLLFLGVLSVLGTCFGGYNMAMAVMSPCPLLQGHWGGEVLIVASWVLFSGCLSYVKVMLGVVLRDLSRSALLWCGAAVQLGSLLGALLMFPLVNVLRLFSSADFCNLHCPA	No					1	2	2	inside	MA	3	28	26	FLMHLLVCVFGMGSWVTINGLWVELP	0.756	29	39	11	outside	LLVMELPEGWY	40	61	22	LPSYLTVVIQLANIGPLLVTLL	1.748	62	70	9	inside	HHFRPSCLS	71	93	23	EVPIIFTLLGVGTVTCIIFAFLW	-1.248	94	105	12	outside	NMTSWVLDGHHS	106	130	25	IAFLVLTFFLALVDCTSSVTFLPFM	-0.29	131	137	7	inside	SRLPTYY	138	159	22	LTTFFVGEGLSGLLPALVALAQ	2.511	160	219	60	outside	GSGLTTCVNVTEISDSVPSPVPTRETDIAQGVPRALVSALPGMEAPLSHLESRYLPAHFS	220	241	22	PLVFFLLLSIMMACCLVAFFVL	-3.589	242	299	58	inside	QRQPRCWEASVEDLLNDQVTLHSIRPREENDLGPAGTVDSSQGQGYLEEKAAPCCPAH	300	322	23	LAFIYTLVAFVNALTNGMLPSVQ	2.813	323	332	10	outside	TYSCLSYGPV	333	355	23	AYHLAATLSIVANPLASLVSMFL	2.553	356	359	4	inside	PNRS	360	382	23	LLFLGVLSVLGTCFGGYNMAMAV	1.131	383	392	10	outside	MSPCPLLQGH	393	421	29	WGGEVLIVASWVLFSGCLSYVKVMLGVVL	1.36	422	427	6	inside	RDLSRS	428	454	27	ALLWCGAAVQLGSLLGALLMFPLVNVL	-0.848	455	469	15	outside	RLFSSADFCNLHCPA
Q9NQ90	ANO2	C12orf3, TMEM16B	1003	366-391,432-458,534-560,579-604,624-643,672-700,744-764,765-785,805-826,904-928	10	Ncyt	inside	inside	Chloride channels	MATPGPRDIPLLPGSPRRLSPQAGSRGGQGPKHGQQCLKMPGPRAPGLQGGSNRDPGQPCGGESTRSSSVINNYLDANEPVSLEARLSRMHFHDSQRKVDYVLAYHYRKRGVHLAQGFPGHSLAIVSNGETGKEPHAGGPGDIELGPLDALEEERKEQREEFEHNLMEAGLELEKDLENKSQGSIFVRIHAPWQVLAREAEFLKIKVPTKKEMYEIKAGGSIAKKFSAALQKLSSHLQPRVPEHSNNKMKNLSYPFSREKMYLYNIQEKDTFFDNATRSRIVHEILKRTACSRANNTMGINSLIANNIYEAAYPLHDGEYDSPEDDMNDRKLLYQEWARYGVFYKFQPIDLIRKYFGEKIGLYFAWLGLYTSFLIPSSVIGVIVFLYGCATIEEDIPSREMCDQQNAFTMCPLCDKSCDYWNLSSACGTAQASHLFDNPATVFFSIFMALWATMFLENWKRLQMRLGYFWDLTGIEEEEERAQEHSRPEYETKVREKMLKESNQSAVQKLETNTTECGDEDDEDKLTWKDRFPGYLMNFASILFMIALTFSIVFGVIVYRITTAAALSLNKATRSNVRVTVTATAVIINLVVILILDEIYGAVAKWLTKIEVPKTEQTFEERLILKAFLLKFVNAYSPIFYVAFFKGRFVGRPGSYVYVFDGYRMEECAPGGCLMELCIQLSIIMLGKQLIQNNIFEIGVPKLKKLFRKLKDETEAGETDSAHSKHPEQWDLDYSLEPYTGLTPEYMEMIIQFGFVTLFVASFPLAPVFALLNNVIEVRLDAKKFVTELRRPDAVRTKDIGIWFDILSGIGKFSVISNAFVIAITSDFIPRLVYQYSYSHNGTLHGFVNHTLSFFNVSQLKEGTQPENSQFDQEVQFCRFKDYREPPWAPNPYEFSKQYWFILSARLAFVIIFQNLVMFLSVLVDWMIPDIPTDISDQIKKEKSLLVDFFLKEEHEKLKLMDEPALRSPGGGDRSRSRAASSAPSGQSQLGSMMSSGSQHTNV	No					1	365	365	inside	MATPGPRDIPLLPGSPRRLSPQAGSRGGQGPKHGQQCLKMPGPRAPGLQGGSNRDPGQPCGGESTRSSSVINNYLDANEPVSLEARLSRMHFHDSQRKVDYVLAYHYRKRGVHLAQGFPGHSLAIVSNGETGKEPHAGGPGDIELGPLDALEEERKEQREEFEHNLMEAGLELEKDLENKSQGSIFVRIHAPWQVLAREAEFLKIKVPTKKEMYEIKAGGSIAKKFSAALQKLSSHLQPRVPEHSNNKMKNLSYPFSREKMYLYNIQEKDTFFDNATRSRIVHEILKRTACSRANNTMGINSLIANNIYEAAYPLHDGEYDSPEDDMNDRKLLYQEWARYGVFYKFQPIDLIRKYFGEKIGLYFA	366	391	26	WLGLYTSFLIPSSVIGVIVFLYGCAT	-1.526	392	431	40	outside	IEEDIPSREMCDQQNAFTMCPLCDKSCDYWNLSSACGTAQ	432	458	27	ASHLFDNPATVFFSIFMALWATMFLEN	2.422	459	533	75	inside	WKRLQMRLGYFWDLTGIEEEEERAQEHSRPEYETKVREKMLKESNQSAVQKLETNTTECGDEDDEDKLTWKDRFP	534	560	27	GYLMNFASILFMIALTFSIVFGVIVYR	-1.851	561	578	18	outside	ITTAAALSLNKATRSNVR	579	604	26	VTVTATAVIINLVVILILDEIYGAVA	-0.461	605	623	19	inside	KWLTKIEVPKTEQTFEERL	624	643	20	ILKAFLLKFVNAYSPIFYVA	3.743	644	671	28	outside	FFKGRFVGRPGSYVYVFDGYRMEECAPG	672	700	29	GCLMELCIQLSIIMLGKQLIQNNIFEIGV	4.613	701	743	43	inside	PKLKKLFRKLKDETEAGETDSAHSKHPEQWDLDYSLEPYTGLT	744	764	21	PEYMEMIIQFGFVTLFVASFP	2.804			0	outside		765	785	21	LAPVFALLNNVIEVRLDAKKF	5.379	786	804	19	inside	VTELRRPDAVRTKDIGIWF	805	826	22	DILSGIGKFSVISNAFVIAITS	3.767	827	903	77	outside	DFIPRLVYQYSYSHNGTLHGFVNHTLSFFNVSQLKEGTQPENSQFDQEVQFCRFKDYREPPWAPNPYEFSKQYWFIL	904	928	25	SARLAFVIIFQNLVMFLSVLVDWMI	-0.04	929	1003	75	inside	PDIPTDISDQIKKEKSLLVDFFLKEEHEKLKLMDEPALRSPGGGDRSRSRAASSAPSGQSQLGSMMSSGSQHTNV
Q9NQA5	TRPV5	ECAC1	729	325-349,383-408,422-445,450-474,490-511,553-582	6	Ncyt	inside	inside	Voltage‑gated ion channels	MGGFLPKAEGPGSQLQKLLPSFLVREQDWDQHLDKLHMLQQKRILESPLLRASKENDLSVLRQLLLDCTCDVRQRGALGETALHIAALYDNLEAALVLMEAAPELVFEPTTCEAFAGQTALHIAVVNQNVNLVRALLTRRASVSARATGTAFRHSPRNLIYFGEHPLSFAACVNSEEIVRLLIEHGADIRAQDSLGNTVLHILILQPNKTFACQMYNLLLSYDGHGDHLQPLDLVPNHQGLTPFKLAGVEGNTVMFQHLMQKRRHIQWTYGPLTSILYDLTEIDSWGEELSFLELVVSSDKREARQILEQTPVKELVSFKWNKYGRPYFCILAALYLLYMICFTTCCVYRPLKFRGGNRTHSRDITILQQKLLQEAYETREDIIRLVGELVSIVGAVIILLLEIPDIFRVGASRYFGKTILGGPFHVIIITYASLVLVTMVMRLTNTNGEVVPMSFALVLGWCSVMYFTRGFQMLGPFTIMIQKMIFGDLMRFCWLMAVVILGFASAFYIIFQTEDPTSLGQFYDYPMALFTTFELFLTVIDAPANYDVDLPFMFSIVNFAFTIIATLLMLNLFIAMMGDTHWRVAQERDELWRAQVVATTVMLERKLPRCLWPRSGICGCEFGLGDRWFLRVENHNDQNPLRVLRYVEVFKNSDKEDDQEHPSEKQPSGAESGTLARASLALPTSSLSRTASQSSSHRGWEILRQNTLGHLNLGLNLSEGDGEEVYHF	No					1	324	324	inside	MGGFLPKAEGPGSQLQKLLPSFLVREQDWDQHLDKLHMLQQKRILESPLLRASKENDLSVLRQLLLDCTCDVRQRGALGETALHIAALYDNLEAALVLMEAAPELVFEPTTCEAFAGQTALHIAVVNQNVNLVRALLTRRASVSARATGTAFRHSPRNLIYFGEHPLSFAACVNSEEIVRLLIEHGADIRAQDSLGNTVLHILILQPNKTFACQMYNLLLSYDGHGDHLQPLDLVPNHQGLTPFKLAGVEGNTVMFQHLMQKRRHIQWTYGPLTSILYDLTEIDSWGEELSFLELVVSSDKREARQILEQTPVKELVSFKWNKY	325	349	25	GRPYFCILAALYLLYMICFTTCCVY	-1.996	350	382	33	outside	RPLKFRGGNRTHSRDITILQQKLLQEAYETRED	383	408	26	IIRLVGELVSIVGAVIILLLEIPDIF	0.012	409	421	13	inside	RVGASRYFGKTIL	422	445	24	GGPFHVIIITYASLVLVTMVMRLT	0.486	446	449	4	outside	NTNG	450	474	25	EVVPMSFALVLGWCSVMYFTRGFQM	1.738	475	489	15	inside	LGPFTIMIQKMIFGD	490	511	22	LMRFCWLMAVVILGFASAFYII	-2.669	512	552	41	outside	FQTEDPTSLGQFYDYPMALFTTFELFLTVIDAPANYDVDLP	553	582	30	FMFSIVNFAFTIIATLLMLNLFIAMMGDTH	-1.169	583	729	147	inside	WRVAQERDELWRAQVVATTVMLERKLPRCLWPRSGICGCEFGLGDRWFLRVENHNDQNPLRVLRYVEVFKNSDKEDDQEHPSEKQPSGAESGTLARASLALPTSSLSRTASQSSSHRGWEILRQNTLGHLNLGLNLSEGDGEEVYHF
Q9NQQ7	SLC35C2	C20orf5, OVCOV1, CGI-15	365	10-39,44-66,87-109,110-131,138-155,161-184,197-222,239-268,269-288,297-318	10	Ncyt	inside	inside	Solute carriers	MGRWALDVAFLWKAVLTLGLVLLYYCFSIGITFYNKWLTKSFHFPLFMTMLHLAVIFLFSALSRALVQCSSHRARVVLSWADYLRRVAPTALATALDVGLSNWSFLYVTVSLYTMTKSSAVLFILIFSLIFKLEELRAALVLVVLLIAGGLFMFTYKSTQFNVEGFALVLGASFIGGIRWTLTQMLLQKAELGLQNPIDTMFHLQPLMFLGLFPLFAVFEGLHLSTSEKIFRFQDTGLLLRVLGSLFLGGILAFGLGFSEFLLVSRTSSLTLSIAGIFKEVCTLLLAAHLLGDQISLLNWLGFALCLSGISLHVALKALHSRGDGGPKALKGLGSSPDLELLLRSSQREEGDNEEEEYFVAQGQQ	No					1	9	9	inside	MGRWALDVA	10	39	30	FLWKAVLTLGLVLLYYCFSIGITFYNKWLT	-1.565	40	43	4	outside	KSFH	44	66	23	FPLFMTMLHLAVIFLFSALSRAL	-1.194	67	86	20	inside	VQCSSHRARVVLSWADYLRR	87	109	23	VAPTALATALDVGLSNWSFLYVT	3.273			0	outside		110	131	22	VSLYTMTKSSAVLFILIFSLIF	0.382	132	137	6	inside	KLEELR	138	155	18	AALVLVVLLIAGGLFMFT	-1.521	156	160	5	outside	YKSTQ	161	184	24	FNVEGFALVLGASFIGGIRWTLTQ	1.301	185	196	12	inside	MLLQKAELGLQN	197	222	26	PIDTMFHLQPLMFLGLFPLFAVFEGL	2.131	223	238	16	outside	HLSTSEKIFRFQDTGL	239	268	30	LLRVLGSLFLGGILAFGLGFSEFLLVSRTS	-1.24			0	inside		269	288	20	SLTLSIAGIFKEVCTLLLAA	2.901	289	296	8	outside	HLLGDQIS	297	318	22	LLNWLGFALCLSGISLHVALKA	0.352	319	365	47	inside	LHSRGDGGPKALKGLGSSPDLELLLRSSQREEGDNEEEEYFVAQGQQ
Q8N4W6	DNAJC22		341	5-17,18-27,28-37,44-60,78-96,102-123,131-145,151-166,178-197	9	Nexo	outside	inside		MAKGLLVTYALWAVGGPAGLHHLYLGRDSHALLWMLTLGGGGLGWLWEFWKLPSFVAQANRAQGQRQSPRGVTPPLSPIRFAAQVIVGIYFGLVALISLSSMVNFYIVALPLAVGLGVLLVAAVGNQTSDFKNTLGSAFLTSPIFYGRPIAILPISVAASITAQRHRRYKALVASEPLSVRLYRLGLAYLAFTGPLAYSALCNTAATLSYVAETFGSFLNWFSFFPLLGRLMEFVLLLPYRIWRLLMGETGFNSSCFQEWAKLYEFVHSFQDEKRQLAYQVLGLSEGATNEEIHRSYQELVKVWHPDHNLDQTEEAQRHFLEIQAAYEVLSQPRKPWGSRR	No					1	4	4	outside	MAKG	5	17	13	LLVTYALWAVGGP	3.738			0	inside		18	27	10	AGLHHLYLGR	6.414			0	outside		28	37	10	DSHALLWMLT	4.849	38	43	6	inside	LGGGGL	44	60	17	GWLWEFWKLPSFVAQAN	6.034	61	77	17	outside	RAQGQRQSPRGVTPPLS	78	96	19	PIRFAAQVIVGIYFGLVAL	1.237	97	101	5	inside	ISLSS	102	123	22	MVNFYIVALPLAVGLGVLLVAA	-0.158	124	130	7	outside	VGNQTSD	131	145	15	FKNTLGSAFLTSPIF	4.629	146	150	5	inside	YGRPI	151	166	16	AILPISVAASITAQRH	4.091	167	177	11	outside	RRYKALVASEP	178	197	20	LSVRLYRLGLAYLAFTGPLA	1.832	198	341	144	inside	YSALCNTAATLSYVAETFGSFLNWFSFFPLLGRLMEFVLLLPYRIWRLLMGETGFNSSCFQEWAKLYEFVHSFQDEKRQLAYQVLGLSEGATNEEIHRSYQELVKVWHPDHNLDQTEEAQRHFLEIQAAYEVLSQPRKPWGSRR
Q9NQW8	CNGB3		809	219-240,253-272,299-317,321-338,349-370,420-442	6	Ncyt	inside	inside	Voltage‑gated ion channels	MFKSLTKVNKVKPIGENNENEQSSRRNEEGSHPSNQSQQTTAQEENKGEEKSLKTKSTPVTSEEPHTNIQDKLSKKNSSGDLTTNPDPQNAAEPTGTVPEQKEMDPGKEGPNSPQNKPPAAPVINEYADAQLHNLVKRMRQRTALYKKKLVEGDLSSPEASPQTAKPTAVPPVKESDDKPTEHYYRLLWFKVKKMPLTEYLKRIKLPNSIDSYTDRLYLLWLLLVTLAYNWNCCFIPLRLVFPYQTADNIHYWLIADIICDIIYLYDMLFIQPRLQFVRGGDIIVDSNELRKHYRTSTKFQLDVASIIPFDICYLFFGFNPMFRANRMLKYTSFFEFNHHLESIMDKAYIYRVIRTTGYLLFILHINACVYYWASNYEGIGTTRWVYDGEGNEYLRCYYWAVRTLITIGGLPEPQTLFEIVFQLLNFFSGVFVFSSLIGQMRDVIGAATANQNYFRACMDDTIAYMNNYSIPKLVQKRVRTWYEYTWDSQRMLDESDLLKTLPTTVQLALAIDVNFSIISKVDLFKGCDTQMIYDMLLRLKSVLYLPGDFVCKKGEIGKEMYIIKHGEVQVLGGPDGTKVLVTLKAGSVFGEISLLAAGGGNRRTANVVAHGFANLLTLDKKTLQEILVHYPDSERILMKKARVLLKQKAKTAEATPPRKDLALLFPPKEETPKLFKTLLGGTGKASLARLLKLKREQAAQKKENSEGGEEEGKENEDKQKENEDKQKENEDKGKENEDKDKGREPEEKPLDRPECTASPIAVEEEPHSVRRTVLPRGTSRQSLIISMAPSAEGGEEVLTIEVKEKAKQ	No					1	218	218	inside	MFKSLTKVNKVKPIGENNENEQSSRRNEEGSHPSNQSQQTTAQEENKGEEKSLKTKSTPVTSEEPHTNIQDKLSKKNSSGDLTTNPDPQNAAEPTGTVPEQKEMDPGKEGPNSPQNKPPAAPVINEYADAQLHNLVKRMRQRTALYKKKLVEGDLSSPEASPQTAKPTAVPPVKESDDKPTEHYYRLLWFKVKKMPLTEYLKRIKLPNSIDSYTDRLY	219	240	22	LLWLLLVTLAYNWNCCFIPLRL	0.239	241	252	12	outside	VFPYQTADNIHY	253	272	20	WLIADIICDIIYLYDMLFIQ	2.851	273	298	26	inside	PRLQFVRGGDIIVDSNELRKHYRTST	299	317	19	KFQLDVASIIPFDICYLFF	2.655	318	320	3	outside	GFN	321	338	18	PMFRANRMLKYTSFFEFN	7.455	339	348	10	inside	HHLESIMDKA	349	370	22	YIYRVIRTTGYLLFILHINACV	1.313	371	419	49	outside	YYWASNYEGIGTTRWVYDGEGNEYLRCYYWAVRTLITIGGLPEPQTLFE	420	442	23	IVFQLLNFFSGVFVFSSLIGQMR	1.71	443	809	367	inside	DVIGAATANQNYFRACMDDTIAYMNNYSIPKLVQKRVRTWYEYTWDSQRMLDESDLLKTLPTTVQLALAIDVNFSIISKVDLFKGCDTQMIYDMLLRLKSVLYLPGDFVCKKGEIGKEMYIIKHGEVQVLGGPDGTKVLVTLKAGSVFGEISLLAAGGGNRRTANVVAHGFANLLTLDKKTLQEILVHYPDSERILMKKARVLLKQKAKTAEATPPRKDLALLFPPKEETPKLFKTLLGGTGKASLARLLKLKREQAAQKKENSEGGEEEGKENEDKQKENEDKQKENEDKGKENEDKDKGREPEEKPLDRPECTASPIAVEEEPHSVRRTVLPRGTSRQSLIISMAPSAEGGEEVLTIEVKEKAKQ
Q9NQZ7	ENTPD7	LALP1	604	26-47,547-569	2	Ncyt	inside	inside		MARISFSYLCPASWYFTVPTVSPFLRQRVAFLGLFFISCLLLLMLIIDFRHWSASLPRDRQYERYLARVGELEATDTEDPNLNYGLVVDCGSSGSRIFVYFWPRHNGNPHDLLDIKQMRDRNSQPVVKKIKPGISAMADTPEHASDYLRPLLSFAAAHVPVKKHKETPLYILCTAGMRLLPERKQLAILADLVKDLPLEFDFLFSQSQAEVISGKQEGVYAWIGINFVLGRFDHEDESDAEATQELAAGRRRTVGILDMGGASLQIAYEVPTSTSVLPAKQEEAAKILLAEFNLGCDVQHTEHVYRVYVTTFLGFGGNFARQRYEDLVLNETLNKNRLLGQKTGLSPDNPFLDPCLPVGLTDVVERNSQVLHVRGRGDWVSCGAMLSPLLARSNTSQASLNGIYQSPIDFNNSEFYGFSEFFYCTEDVLRIGGRYHGPTFAKAAQDYCGMAWSVLTQRFKNGLFSSHADEHRLKYQCFKSAWMYQVLHEGFHFPYDYPNLRTAQLVYDREVQWTLGAILYKTRFLPLRDLRQEGVRQAHGSWFRLSFVYNHYLFFACILVVLLAIFLYLLRLRRIHHRQTRASAPLDLLWLEEVVPMMGVQVGP	No					1	25	25	inside	MARISFSYLCPASWYFTVPTVSPFL	26	47	22	RQRVAFLGLFFISCLLLLMLII	-3.108	48	546	499	outside	DFRHWSASLPRDRQYERYLARVGELEATDTEDPNLNYGLVVDCGSSGSRIFVYFWPRHNGNPHDLLDIKQMRDRNSQPVVKKIKPGISAMADTPEHASDYLRPLLSFAAAHVPVKKHKETPLYILCTAGMRLLPERKQLAILADLVKDLPLEFDFLFSQSQAEVISGKQEGVYAWIGINFVLGRFDHEDESDAEATQELAAGRRRTVGILDMGGASLQIAYEVPTSTSVLPAKQEEAAKILLAEFNLGCDVQHTEHVYRVYVTTFLGFGGNFARQRYEDLVLNETLNKNRLLGQKTGLSPDNPFLDPCLPVGLTDVVERNSQVLHVRGRGDWVSCGAMLSPLLARSNTSQASLNGIYQSPIDFNNSEFYGFSEFFYCTEDVLRIGGRYHGPTFAKAAQDYCGMAWSVLTQRFKNGLFSSHADEHRLKYQCFKSAWMYQVLHEGFHFPYDYPNLRTAQLVYDREVQWTLGAILYKTRFLPLRDLRQEGVRQAHGSWFRLS	547	569	23	FVYNHYLFFACILVVLLAIFLYL	-3.765	570	604	35	inside	LRLRRIHHRQTRASAPLDLLWLEEVVPMMGVQVGP
Q9NR77	PXMP2	PMP22	195	32-52,69-99,105-132,152-168,175-191	5	Ncyt	inside	outside		MAPAASRLRAEAGLGALPRRALAQYLLFLRLYPVLTKAATSGILSALGNFLAQMIEKKRKKENSRSLDVGGPLRYAVYGFFFTGPLSHFFYFFMEHWIPPEVPLAGLRRLLLDRLVFAPAFLMLFFLIMNFLEGKDASAFAAKMRGGFWPALRMNWRVWTPLQFININYVPLKFRVLFANLAALFWYAYLASLGK	No					1	31	31	inside	MAPAASRLRAEAGLGALPRRALAQYLLFLRL	32	52	21	YPVLTKAATSGILSALGNFLA	3.804	53	68	16	outside	QMIEKKRKKENSRSLD	69	99	31	VGGPLRYAVYGFFFTGPLSHFFYFFMEHWIP	3.688	100	104	5	inside	PEVPL	105	132	28	AGLRRLLLDRLVFAPAFLMLFFLIMNFL	-1.847	133	151	19	outside	EGKDASAFAAKMRGGFWPA	152	168	17	LRMNWRVWTPLQFININ	5.55	169	174	6	inside	YVPLKF	175	191	17	RVLFANLAALFWYAYLA	0.701	192	195	4	outside	SLGK
Q9NR82	KCNQ5		932	124-148,158-181,198-222,229-251,265-289,322-351	6	Ncyt	inside	inside	Voltage‑gated ion channels	MPRHHAGGEEGGAAGLWVKSGAAAAAAGGGRLGSGMKDVESGRGRVLLNSAAARGDGLLLLGTRAATLGGGGGGLRESRRGKQGARMSLLGKPLSYTSSQSCRRNVKYRRVQNYLYNVLERPRGWAFIYHAFVFLLVFGCLILSVFSTIPEHTKLASSCLLILEFVMIVVFGLEFIIRIWSAGCCCRYRGWQGRLRFARKPFCVIDTIVLIASIAVVSAKTQGNIFATSALRSLRFLQILRMVRMDRRGGTWKLLGSVVYAHSKELITAWYIGFLVLIFSSFLVYLVEKDANKEFSTYADALWWGTITLTTIGYGDKTPLTWLGRLLSAGFALLGISFFALPAGILGSGFALKVQEQHRQKHFEKRRNPAANLIQCVWRSYAADEKSVSIATWKPHLKALHTCSPTKKEQGEASSSQKLSFKERVRMASPRGQSIKSRQASVGDRRSPSTDITAEGSPTKVQKSWSFNDRTRFRPSLRLKSSQPKPVIDADTALGTDDVYDEKGCQCDVSVEDLTPPLKTVIRAIRIMKFHVAKRKFKETLRPYDVKDVIEQYSAGHLDMLCRIKSLQTRVDQILGKGQITSDKKSREKITAEHETTDDLSMLGRVVKVEKQVQSIESKLDCLLDIYQQVLRKGSASALALASFQIPPFECEQTSDYQSPVDSKDLSGSAQNSGCLSRSTSANISRGLQFILTPNEFSAQTFYALSPTMHSQATQVPISQSDGSAVAATNTIANQINTAPKPAAPTTLQIPPPLPAIKHLPRPETLHPNPAGLQESISDVTTCLVASKENVQVAQSNLTKDRSMRKSFDMGGETLLSVCPMVPKDLGKSLSVQNLIRSTEELNIQLSGSESSGSRGSQDFYPKWRESKLFITDEEVGPEETETDTFDAAPQPAREAAFASDSLRTGRSRSSQSICKAGESTDALSLPHVKLK	No					1	123	123	inside	MPRHHAGGEEGGAAGLWVKSGAAAAAAGGGRLGSGMKDVESGRGRVLLNSAAARGDGLLLLGTRAATLGGGGGGLRESRRGKQGARMSLLGKPLSYTSSQSCRRNVKYRRVQNYLYNVLERPR	124	148	25	GWAFIYHAFVFLLVFGCLILSVFST	-2.551	149	157	9	outside	IPEHTKLAS	158	181	24	SCLLILEFVMIVVFGLEFIIRIWS	-1.751	182	197	16	inside	AGCCCRYRGWQGRLRF	198	222	25	ARKPFCVIDTIVLIASIAVVSAKTQ	1.818	223	228	6	outside	GNIFAT	229	251	23	SALRSLRFLQILRMVRMDRRGGT	4.73	252	264	13	inside	WKLLGSVVYAHSK	265	289	25	ELITAWYIGFLVLIFSSFLVYLVEK	-1.7	290	321	32	outside	DANKEFSTYADALWWGTITLTTIGYGDKTPLT	322	351	30	WLGRLLSAGFALLGISFFALPAGILGSGFA	-1.568	352	932	581	inside	LKVQEQHRQKHFEKRRNPAANLIQCVWRSYAADEKSVSIATWKPHLKALHTCSPTKKEQGEASSSQKLSFKERVRMASPRGQSIKSRQASVGDRRSPSTDITAEGSPTKVQKSWSFNDRTRFRPSLRLKSSQPKPVIDADTALGTDDVYDEKGCQCDVSVEDLTPPLKTVIRAIRIMKFHVAKRKFKETLRPYDVKDVIEQYSAGHLDMLCRIKSLQTRVDQILGKGQITSDKKSREKITAEHETTDDLSMLGRVVKVEKQVQSIESKLDCLLDIYQQVLRKGSASALALASFQIPPFECEQTSDYQSPVDSKDLSGSAQNSGCLSRSTSANISRGLQFILTPNEFSAQTFYALSPTMHSQATQVPISQSDGSAVAATNTIANQINTAPKPAAPTTLQIPPPLPAIKHLPRPETLHPNPAGLQESISDVTTCLVASKENVQVAQSNLTKDRSMRKSFDMGGETLLSVCPMVPKDLGKSLSVQNLIRSTEELNIQLSGSESSGSRGSQDFYPKWRESKLFITDEEVGPEETETDTFDAAPQPAREAAFASDSLRTGRSRSSQSICKAGESTDALSLPHVKLK
Q9NRA2	SLC17A5		495	41-63,109-130,135-157,162-183,196-221,226-247,291-313,327-349,363-384,390-414,422-444,456-477	12	Ncyt	inside	inside	Solute carriers	MRSPVRDLARNDGEESTDRTPLLPGAPRAEAAPVCCSARYNLAILAFFGFFIVYALRVNLSVALVDMVDSNTTLEDNRTSKACPEHSAPIKVHHNQTGKKYQWDAETQGWILGSFFYGYIITQIPGGYVASKIGGKMLLGFGILGTAVLTLFTPIAADLGVGPLIVLRALEGLGEGVTFPAMHAMWSSWAPPLERSKLLSISYAGAQLGTVISLPLSGIICYYMNWTYVFYFFGTIGIFWFLLWIWLVSDTPQKHKRISHYEKEYILSSLRNQLSSQKSVPWVPILKSLPLWAIVVAHFSYNWTFYTLLTLLPTYMKEILRFNVQENGFLSSLPYLGSWLCMILSGQAADNLRAKWNFSTLCVRRIFSLIGMIGPAVFLVAAGFIGCDYSLAVAFLTISTTLGGFCSSGFSINHLDIAPSYAGILLGITNTFATIPGMVGPVIAKSLTPDNTVGEWQTVFYIAAAINVFGAIFFTLFAKGEVQNWALNDHHGHRH	No					1	40	40	inside	MRSPVRDLARNDGEESTDRTPLLPGAPRAEAAPVCCSARY	41	63	23	NLAILAFFGFFIVYALRVNLSVA	-0.482	64	108	45	outside	LVDMVDSNTTLEDNRTSKACPEHSAPIKVHHNQTGKKYQWDAETQ	109	130	22	GWILGSFFYGYIITQIPGGYVA	2.857	131	134	4	inside	SKIG	135	157	23	GKMLLGFGILGTAVLTLFTPIAA	0.204	158	161	4	outside	DLGV	162	183	22	GPLIVLRALEGLGEGVTFPAMH	5.166	184	195	12	inside	AMWSSWAPPLER	196	221	26	SKLLSISYAGAQLGTVISLPLSGIIC	3.304	222	225	4	outside	YYMN	226	247	22	WTYVFYFFGTIGIFWFLLWIWL	-3.604	248	290	43	inside	VSDTPQKHKRISHYEKEYILSSLRNQLSSQKSVPWVPILKSLP	291	313	23	LWAIVVAHFSYNWTFYTLLTLLP	1.957	314	326	13	outside	TYMKEILRFNVQE	327	349	23	NGFLSSLPYLGSWLCMILSGQAA	3.976	350	362	13	inside	DNLRAKWNFSTLC	363	384	22	VRRIFSLIGMIGPAVFLVAAGF	0.369	385	389	5	outside	IGCDY	390	414	25	SLAVAFLTISTTLGGFCSSGFSINH	3.472	415	421	7	inside	LDIAPSY	422	444	23	AGILLGITNTFATIPGMVGPVIA	3.86	445	455	11	outside	KSLTPDNTVGE	456	477	22	WQTVFYIAAAINVFGAIFFTLF	-0.271	478	495	18	inside	AKGEVQNWALNDHHGHRH
Q9NRC1	ST7	FAM4A1, HELG, RAY1	585	14-39,60-81,514-537	3	Ncyt	inside	outside		MAEAATGFLEQLKSCIVWSWTYLWTVWFFIVLFLVYILRVPLKINDNLSTVSMFLNTLTPKFYVALTGTSSLISGLILIFEWWYFRKYGTSFIEQVSVSHLRPLLGGVDNNSSNNSNSSNGDSDSNRQSVSECKVWRNPLNLFRGAEYNRYTWVTGREPLTYYDMNLSAQDHQTFFTCDSDHLRPADAIMQKAWRERNPQARISAAHEALEINEIRSRVEVPLIASSTIWEIKLLPKCATAYILLAEEEATTIAEAEKLFKQALKAGDGCYRRSQQLQHHGSQYEAQHRRDTNVLVYIKRRLAMCARRLGRTREAVKMMRDLMKEFPLLSMFNIHENLLEALLELQAYADVQAVLAKYDDISLPKSATICYTAALLKARAVSDKFSPEAASRRGLSTAEMNAVEAIHRAVEFNPHVPKYLLEMKSLILPPEHILKRGDSEAIAYAFFHLAHWKRVEGALNLLHCTWEGTFRMIPYPLEKGHLFYPYPICTETADRELLPSFHEVSVYPKKELPFFILFTAGLCSFTAMLALLTHQFPELMGVFAKAMIDIFCSAEFRDWNCKSIFMRVEDELEIPPAPQSQHFQN	No					1	13	13	inside	MAEAATGFLEQLK	14	39	26	SCIVWSWTYLWTVWFFIVLFLVYILR	-3.185	40	59	20	outside	VPLKINDNLSTVSMFLNTLT	60	81	22	PKFYVALTGTSSLISGLILIFE	2.37	82	513	432	inside	WWYFRKYGTSFIEQVSVSHLRPLLGGVDNNSSNNSNSSNGDSDSNRQSVSECKVWRNPLNLFRGAEYNRYTWVTGREPLTYYDMNLSAQDHQTFFTCDSDHLRPADAIMQKAWRERNPQARISAAHEALEINEIRSRVEVPLIASSTIWEIKLLPKCATAYILLAEEEATTIAEAEKLFKQALKAGDGCYRRSQQLQHHGSQYEAQHRRDTNVLVYIKRRLAMCARRLGRTREAVKMMRDLMKEFPLLSMFNIHENLLEALLELQAYADVQAVLAKYDDISLPKSATICYTAALLKARAVSDKFSPEAASRRGLSTAEMNAVEAIHRAVEFNPHVPKYLLEMKSLILPPEHILKRGDSEAIAYAFFHLAHWKRVEGALNLLHCTWEGTFRMIPYPLEKGHLFYPYPICTETADRELLPSFHEVSVYPKKELP	514	537	24	FFILFTAGLCSFTAMLALLTHQFP	0.119	538	585	48	outside	ELMGVFAKAMIDIFCSAEFRDWNCKSIFMRVEDELEIPPAPQSQHFQN
Q9NRD8	DUOX2	LNOX2, THOX2	1548	595-619,1039-1063,1077-1102,1125-1149,1188-1207,1217-1238,1246-1263	7	Nexo	outside	inside		MLRARPEALMLLGALLTGSLGPSGNQDALSLPWEVQRYDGWFNNLRHHERGAVGCRLQRRVPANYADGVYQALEEPQLPNPRRLSNAATRGIAGLPSLHNRTVLGVFFGYHVLSDVVSVETPGCPAEFLNIRIPPGDPVFDPDQRGDVVLPFQRSRWDPETGRSPSNPRDLANQVTGWLDGSAIYGSSHSWSDALRSFSGGQLASGPDPAFPRDSQNPLLMWAAPDPATGQNGPRGLYAFGAERGNREPFLQALGLLWFRYHNLWAQRLARQHPDWEDEELFQHARKRVIATYQNIAVYEWLPSFLQKTLPEYTGYRPFLDPSISPEFVVASEQFFSTMVPPGVYMRNASCHFRKVLNKGFQSSQALRVCNNYWIRENPNLNSTQEVNELLLGMASQISELEDNIVVEDLRDYWPGPGKFSRTDYVASSIQRGRDMGLPSYSQALLAFGLDIPRNWSDLNPNVDPQVLEATAALYNQDLSQLELLLGGLLESHGDPGPLFSAIVLDQFVRLRDGDRYWFENTRNGLFSKKEIEDIRNTTLRDVLVAVINIDPSALQPNVFVWHKGAPCPQPKQLTTDGLPQCAPLTVLDFFEGSSPGFAITIIALCCLPLVSLLLSGVVAYFRGREHKKLQKKLKESVKKEAAKDGVPAMEWPGPKERSSPIIIQLLSDRCLQVLNRHLTVLRVVQLQPLQQVNLILSNNRGCRTLLLKIPKEYDLVLLFSSEEERGAFVQQLWDFCVRWALGLHVAEMSEKELFRKAVTKQQRERILEIFFRHLFAQVLDINQADAGTLPLDSSQKVREALTCELSRAEFAESLGLKPQDMFVESMFSLADKDGNGYLSFREFLDILVVFMKGSPEDKSRLMFTMYDLDENGFLSKDEFFTMMRSFIEISNNCLSKAQLAEVVESMFRESGFQDKEELTWEDFHFMLRDHDSELRFTQLCVKGGGGGGNGIRDIFKQNISCRVSFITRTPGERSHPQGLGPPAPEAPELGGPGLKKRFGKKAAVPTPRLYTEALQEKMQRGFLAQKLQQYKRFVENYRRHIVCVAIFSAICVGVFADRAYYYGFASPPSDIAQTTLVGIILSRGTAASVSFMFSYILLTMCRNLITFLRETFLNRYVPFDAAVDFHRWIAMAAVVLAILHSAGHAVNVYIFSVSPLSLLACIFPNVFVNDGSKLPQKFYWWFFQTVPGMTGVLLLLVLAIMYVFASHHFRRRSFRGFWLTHHLYILLYALLIIHGSYALIQLPTFHIYFLVPAIIYGGDKLVSLSRKKVEISVVKAELLPSGVTYLQFQRPQGFEYKSGQWVRIACLALGTTEYHPFTLTSAPHEDTLSLHIRAVGPWTTRLREIYSSPKGNGCAGYPKLYLDGPFGEGHQEWHKFEVSVLVGGGIGVTPFASILKDLVFKSSLGSQMLCKKIYFIWVTRTQRQFEWLADIIQEVEENDHQDLVSVHIYVTQLAEKFDLRTTMLYICERHFQKVLNRSLFTGLRSITHFGRPPFEPFFNSLQEVHPQVRKIGVFSCGPPGMTKNVEKACQLVNRQDRAHFMHHYENF	Yes	1	25	25	MLRARPEALMLLGALLTGSLGPSGN	26	594	569	outside	QDALSLPWEVQRYDGWFNNLRHHERGAVGCRLQRRVPANYADGVYQALEEPQLPNPRRLSNAATRGIAGLPSLHNRTVLGVFFGYHVLSDVVSVETPGCPAEFLNIRIPPGDPVFDPDQRGDVVLPFQRSRWDPETGRSPSNPRDLANQVTGWLDGSAIYGSSHSWSDALRSFSGGQLASGPDPAFPRDSQNPLLMWAAPDPATGQNGPRGLYAFGAERGNREPFLQALGLLWFRYHNLWAQRLARQHPDWEDEELFQHARKRVIATYQNIAVYEWLPSFLQKTLPEYTGYRPFLDPSISPEFVVASEQFFSTMVPPGVYMRNASCHFRKVLNKGFQSSQALRVCNNYWIRENPNLNSTQEVNELLLGMASQISELEDNIVVEDLRDYWPGPGKFSRTDYVASSIQRGRDMGLPSYSQALLAFGLDIPRNWSDLNPNVDPQVLEATAALYNQDLSQLELLLGGLLESHGDPGPLFSAIVLDQFVRLRDGDRYWFENTRNGLFSKKEIEDIRNTTLRDVLVAVINIDPSALQPNVFVWHKGAPCPQPKQLTTDGLPQCAPLTVLDFFEGS	595	619	25	SPGFAITIIALCCLPLVSLLLSGVV	-0.949	620	1038	419	inside	AYFRGREHKKLQKKLKESVKKEAAKDGVPAMEWPGPKERSSPIIIQLLSDRCLQVLNRHLTVLRVVQLQPLQQVNLILSNNRGCRTLLLKIPKEYDLVLLFSSEEERGAFVQQLWDFCVRWALGLHVAEMSEKELFRKAVTKQQRERILEIFFRHLFAQVLDINQADAGTLPLDSSQKVREALTCELSRAEFAESLGLKPQDMFVESMFSLADKDGNGYLSFREFLDILVVFMKGSPEDKSRLMFTMYDLDENGFLSKDEFFTMMRSFIEISNNCLSKAQLAEVVESMFRESGFQDKEELTWEDFHFMLRDHDSELRFTQLCVKGGGGGGNGIRDIFKQNISCRVSFITRTPGERSHPQGLGPPAPEAPELGGPGLKKRFGKKAAVPTPRLYTEALQEKMQRGFLAQKLQQYKRFVENY	1039	1063	25	RRHIVCVAIFSAICVGVFADRAYYY	-0.434	1064	1076	13	outside	GFASPPSDIAQTT	1077	1102	26	LVGIILSRGTAASVSFMFSYILLTMC	0.132	1103	1124	22	inside	RNLITFLRETFLNRYVPFDAAV	1125	1149	25	DFHRWIAMAAVVLAILHSAGHAVNV	2.355	1150	1187	38	outside	YIFSVSPLSLLACIFPNVFVNDGSKLPQKFYWWFFQTV	1188	1207	20	PGMTGVLLLLVLAIMYVFAS	-0.908	1208	1216	9	inside	HHFRRRSFR	1217	1238	22	GFWLTHHLYILLYALLIIHGSY	0.863	1239	1245	7	outside	ALIQLPT	1246	1263	18	FHIYFLVPAIIYGGDKLV	3.432	1264	1548	285	inside	SLSRKKVEISVVKAELLPSGVTYLQFQRPQGFEYKSGQWVRIACLALGTTEYHPFTLTSAPHEDTLSLHIRAVGPWTTRLREIYSSPKGNGCAGYPKLYLDGPFGEGHQEWHKFEVSVLVGGGIGVTPFASILKDLVFKSSLGSQMLCKKIYFIWVTRTQRQFEWLADIIQEVEENDHQDLVSVHIYVTQLAEKFDLRTTMLYICERHFQKVLNRSLFTGLRSITHFGRPPFEPFFNSLQEVHPQVRKIGVFSCGPPGMTKNVEKACQLVNRQDRAHFMHHYENF
Q9NRD9	DUOX1	DUOX, LNOX1, THOX1	1551	592-616,1041-1063,1084-1109,1126-1150,1192-1210,1220-1240,1249-1268	7	Nexo	outside	inside		MGFCLALAWTLLVGAWTPLGAQNPISWEVQRFDGWYNNLMEHRWGSKGSRLQRLVPASYADGVYQPLGEPHLPNPRDLSNTISRGPAGLASLRNRTVLGVFFGYHVLSDLVSVETPGCPAEFLNIRIPPGDPMFDPDQRGDVVLPFQRSRWDPETGRSPSNPRDPANQVTGWLDGSAIYGSSHSWSDALRSFSRGQLASGPDPAFPRDSQNPLLMWAAPDPATGQNGPRGLYAFGAERGNREPFLQALGLLWFRYHNLWAQRLARQHPDWEDEELFQHARKRVIATYQNIAVYEWLPSFLQKTLPEYTGYRPFLDPSISSEFVAASEQFLSTMVPPGVYMRNASCHFQGVINRNSSVSRALRVCNSYWSREHPSLQSAEDVDALLLGMASQIAEREDHVLVEDVRDFWPGPLKFSRTDHLASCLQRGRDLGLPSYTKARAALGLSPITRWQDINPALSRSNDTVLEATAALYNQDLSWLELLPGGLLESHRDPGPLFSTIVLEQFVRLRDGDRYWFENTRNGLFSKKEIEEIRNTTLQDVLVAVINIDPSALQPNVFVWHKGDPCPQPRQLSTEGLPACAPSVVRDYFEGSGFGFGVTIGTLCCFPLVSLLSAWIVARLRMRNFKRLQGQDRQSIVSEKLVGGMEALEWQGHKEPCRPVLVYLQPGQIRVVDGRLTVLRTIQLQPPQKVNFVLSSNRGRRTLLLKIPKEYDLVLLFNLEEERQALVENLRGALKESGLSIQEWELREQELMRAAVTREQRRHLLETFFRHLFSQVLDINQADAGTLPLDSSQKVREALTCELSRAEFAESLGLKPQDMFVESMFSLADKDGNGYLSFREFLDILVVFMKGSPEEKSRLMFRMYDFDGNGLISKDEFIRMLRSFIEISNNCLSKAQLAEVVESMFRESGFQDKEELTWEDFHFMLRDHNSELRFTQLCVKGVEVPEVIKDLCRRASYISQDMICPSPRVSARCSRSDIETELTPQRLQCPMDTDPPQEIRRRFGKKVTSFQPLLFTEAHREKFQRSCLHQTVQQFKRFIENYRRHIGCVAVFYAIAGGLFLERAYYYAFAAHHTGITDTTRVGIILSRGTAASISFMFSYILLTMCRNLITFLRETFLNRYVPFDAAVDFHRLIASTAIVLTVLHSVGHVVNVYLFSISPLSVLSCLFPGLFHDDGSELPQKYYWWFFQTVPGLTGVVLLLILAIMYVFASHHFRRRSFRGFWLTHHLYILLYVLLIIHGSFALIQLPRFHIFFLVPAIIYGGDKLVSLSRKKVEISVVKAELLPSGVTHLRFQRPQGFEYKSGQWVRIACLALGTTEYHPFTLTSAPHEDTLSLHIRAAGPWTTRLREIYSAPTGDRCARYPKLYLDGPFGEGHQEWHKFEVSVLVGGGIGVTPFASILKDLVFKSSVSCQVFCKKIYFIWVTRTQRQFEWLADIIREVEENDHQDLVSVHIYITQLAEKFDLRTTMLYICERHFQKVLNRSLFTGLRSITHFGRPPFEPFFNSLQEVHPQVRKIGVFSCGPPGMTKNVEKACQLINRQDRTHFSHHYENF	Yes	1	21	21	MGFCLALAWTLLVGAWTPLGA	22	591	570	outside	QNPISWEVQRFDGWYNNLMEHRWGSKGSRLQRLVPASYADGVYQPLGEPHLPNPRDLSNTISRGPAGLASLRNRTVLGVFFGYHVLSDLVSVETPGCPAEFLNIRIPPGDPMFDPDQRGDVVLPFQRSRWDPETGRSPSNPRDPANQVTGWLDGSAIYGSSHSWSDALRSFSRGQLASGPDPAFPRDSQNPLLMWAAPDPATGQNGPRGLYAFGAERGNREPFLQALGLLWFRYHNLWAQRLARQHPDWEDEELFQHARKRVIATYQNIAVYEWLPSFLQKTLPEYTGYRPFLDPSISSEFVAASEQFLSTMVPPGVYMRNASCHFQGVINRNSSVSRALRVCNSYWSREHPSLQSAEDVDALLLGMASQIAEREDHVLVEDVRDFWPGPLKFSRTDHLASCLQRGRDLGLPSYTKARAALGLSPITRWQDINPALSRSNDTVLEATAALYNQDLSWLELLPGGLLESHRDPGPLFSTIVLEQFVRLRDGDRYWFENTRNGLFSKKEIEEIRNTTLQDVLVAVINIDPSALQPNVFVWHKGDPCPQPRQLSTEGLPACAPSVVRDYFEGS	592	616	25	GFGFGVTIGTLCCFPLVSLLSAWIV	-0.21	617	1040	424	inside	ARLRMRNFKRLQGQDRQSIVSEKLVGGMEALEWQGHKEPCRPVLVYLQPGQIRVVDGRLTVLRTIQLQPPQKVNFVLSSNRGRRTLLLKIPKEYDLVLLFNLEEERQALVENLRGALKESGLSIQEWELREQELMRAAVTREQRRHLLETFFRHLFSQVLDINQADAGTLPLDSSQKVREALTCELSRAEFAESLGLKPQDMFVESMFSLADKDGNGYLSFREFLDILVVFMKGSPEEKSRLMFRMYDFDGNGLISKDEFIRMLRSFIEISNNCLSKAQLAEVVESMFRESGFQDKEELTWEDFHFMLRDHNSELRFTQLCVKGVEVPEVIKDLCRRASYISQDMICPSPRVSARCSRSDIETELTPQRLQCPMDTDPPQEIRRRFGKKVTSFQPLLFTEAHREKFQRSCLHQTVQQFKRFIEN	1041	1063	23	YRRHIGCVAVFYAIAGGLFLERA	0.82	1064	1083	20	outside	YYYAFAAHHTGITDTTRVGI	1084	1109	26	ILSRGTAASISFMFSYILLTMCRNLI	0.412	1110	1125	16	inside	TFLRETFLNRYVPFDA	1126	1150	25	AVDFHRLIASTAIVLTVLHSVGHVV	2.969	1151	1191	41	outside	NVYLFSISPLSVLSCLFPGLFHDDGSELPQKYYWWFFQTVP	1192	1210	19	GLTGVVLLLILAIMYVFAS	-1.337	1211	1219	9	inside	HHFRRRSFR	1220	1240	21	GFWLTHHLYILLYVLLIIHGS	0.988	1241	1248	8	outside	FALIQLPR	1249	1268	20	FHIFFLVPAIIYGGDKLVSL	3.643	1269	1551	283	inside	SRKKVEISVVKAELLPSGVTHLRFQRPQGFEYKSGQWVRIACLALGTTEYHPFTLTSAPHEDTLSLHIRAAGPWTTRLREIYSAPTGDRCARYPKLYLDGPFGEGHQEWHKFEVSVLVGGGIGVTPFASILKDLVFKSSVSCQVFCKKIYFIWVTRTQRQFEWLADIIREVEENDHQDLVSVHIYITQLAEKFDLRTTMLYICERHFQKVLNRSLFTGLRSITHFGRPPFEPFFNSLQEVHPQVRKIGVFSCGPPGMTKNVEKACQLINRQDRTHFSHHYENF
Q9NRM0	SLC2A9	GLUT9	540	57-81,108-132,137-158,165-189,199-221,231-251,317-340,353-375,380-404,410-438,450-473,478-498	12	Ncyt	inside	inside	Solute carriers	MARKQNRNSKELGLVPLTDDTSHAGPPGPGRALLECDHLRSGVPGGRRRKDWSCSLLVASLAGAFGSSFLYGYNLSVVNAPTPYIKAFYNESWERRHGRPIDPDTLTLLWSVTVSIFAIGGLVGTLIVKMIGKVLGRKHTLLANNGFAISAALLMACSLQAGAFEMLIVGRFIMGIDGGVALSVLPMYLSEISPKEIRGSLGQVTAIFICIGVFTGQLLGLPELLGKESTWPYLFGVIVVPAVVQLLSLPFLPDSPRYLLLEKHNEARAVKAFQTFLGKADVSQEVEEVLAESRVQRSIRLVSVLELLRAPYVRWQVVTVIVTMACYQLCGLNAIWFYTNSIFGKAGIPPAKIPYVTLSTGGIETLAAVFSGLVIEHLGRRPLLIGGFGLMGLFFGTLTITLTLQDHAPWVPYLSIVGILAIIASFCSGPGGIPFILTGEFFQQSQRPAAFIIAGTVNWLSNFAVGLLFPFIQKSLDTYCFLVFATICITGAIYLYFVLPETKNRTYAEISQAFSKRNKAYPPEEKIDSAVTDGKINGRP	No					1	56	56	inside	MARKQNRNSKELGLVPLTDDTSHAGPPGPGRALLECDHLRSGVPGGRRRKDWSCSL	57	81	25	LVASLAGAFGSSFLYGYNLSVVNAP	4.214	82	107	26	outside	TPYIKAFYNESWERRHGRPIDPDTLT	108	132	25	LLWSVTVSIFAIGGLVGTLIVKMIG	-0.402	133	136	4	inside	KVLG	137	158	22	RKHTLLANNGFAISAALLMACS	2.807	159	164	6	outside	LQAGAF	165	189	25	EMLIVGRFIMGIDGGVALSVLPMYL	1.459	190	198	9	inside	SEISPKEIR	199	221	23	GSLGQVTAIFICIGVFTGQLLGL	0.849	222	230	9	outside	PELLGKEST	231	251	21	WPYLFGVIVVPAVVQLLSLPF	0.4	252	316	65	inside	LPDSPRYLLLEKHNEARAVKAFQTFLGKADVSQEVEEVLAESRVQRSIRLVSVLELLRAPYVRWQ	317	340	24	VVTVIVTMACYQLCGLNAIWFYTN	1.228	341	352	12	outside	SIFGKAGIPPAK	353	375	23	IPYVTLSTGGIETLAAVFSGLVI	3.134	376	379	4	inside	EHLG	380	404	25	RRPLLIGGFGLMGLFFGTLTITLTL	-1.493	405	409	5	outside	QDHAP	410	438	29	WVPYLSIVGILAIIASFCSGPGGIPFILT	-0.262	439	449	11	inside	GEFFQQSQRPA	450	473	24	AFIIAGTVNWLSNFAVGLLFPFIQ	2.753	474	477	4	outside	KSLD	478	498	21	TYCFLVFATICITGAIYLYFV	-2.054	499	540	42	inside	LPETKNRTYAEISQAFSKRNKAYPPEEKIDSAVTDGKINGRP
Q9NRP0	OSTC	DC2, HDCMD45P, HSPC307	149	31-53,84-105,118-139	3	Ncyt	inside	outside	common essential	METLYRVPFLVLECPNLKLKKPPWLHMPSAMTVYALVVVSYFLITGGIIYDVIVEPPSVGSMTDEHGHQRPVAFLAYRVNGQYIMEGLASSFLFTMGGLGFIILDRSNAPNIPKLNRFLLLFIGFVCVLLSFFMARVFMRMKLPGYLMG	No					1	30	30	inside	METLYRVPFLVLECPNLKLKKPPWLHMPSA	31	53	23	MTVYALVVVSYFLITGGIIYDVI	-0.221	54	83	30	outside	VEPPSVGSMTDEHGHQRPVAFLAYRVNGQY	84	105	22	IMEGLASSFLFTMGGLGFIILD	1.732	106	117	12	inside	RSNAPNIPKLNR	118	139	22	FLLLFIGFVCVLLSFFMARVFM	-3.401	140	149	10	outside	RMKLPGYLMG
Q8TB61	SLC35B2	PAPST1, PSEC0149	432	31-57,105-130,152-173,183-208,209-227,237-257,265-290,299-325,337-363,364-384,392-413	11	Nexo	outside	inside	Solute carriers	MDARWWAVVVLAAFPSLGAGGETPEAPPESWTQLWFFRFVVNAAGYASFMVPGYLLVQYFRRKNYLETGRGLCFPLVKACVFGNEPKASDEVPLAPRTEAAETTPMWQALKLLFCATGLQVSYLTWGVLQERVMTRSYGATATSPGERFTDSQFLVLMNRVLALIVAGLSCVLCKQPRHGAPMYRYSFASLSNVLSSWCQYEALKFVSFPTQVLAKASKVIPVMLMGKLVSRRSYEHWEYLTATLISIGVSMFLLSSGPEPRSSPATTLSGLILLAGYIAFDSFTSNWQDALFAYKMSSVQMMFGVNFFSCLFTVGSLLEQGALLEGTRFMGRHSEFAAHALLLSICSACGQLFIFYTIGQFGAAVFTIIMTLRQAFAILLSCLLYGHTVTVVGGLGVAVVFAALLLRVYARGRLKQRGKKAVPVESPVQKV	No					1	30	30	outside	MDARWWAVVVLAAFPSLGAGGETPEAPPES	31	57	27	WTQLWFFRFVVNAAGYASFMVPGYLLV	0.986	58	104	47	inside	QYFRRKNYLETGRGLCFPLVKACVFGNEPKASDEVPLAPRTEAAETT	105	130	26	PMWQALKLLFCATGLQVSYLTWGVLQ	1.833	131	151	21	outside	ERVMTRSYGATATSPGERFTD	152	173	22	SQFLVLMNRVLALIVAGLSCVL	1.455	174	182	9	inside	CKQPRHGAP	183	208	26	MYRYSFASLSNVLSSWCQYEALKFVS	5.085			0	outside		209	227	19	FPTQVLAKASKVIPVMLMG	6.759	228	236	9	inside	KLVSRRSYE	237	257	21	HWEYLTATLISIGVSMFLLSS	1.324	258	264	7	outside	GPEPRSS	265	290	26	PATTLSGLILLAGYIAFDSFTSNWQD	3.164	291	298	8	inside	ALFAYKMS	299	325	27	SVQMMFGVNFFSCLFTVGSLLEQGALL	2.647	326	336	11	outside	EGTRFMGRHSE	337	363	27	FAAHALLLSICSACGQLFIFYTIGQFG	0.455			0	inside		364	384	21	AAVFTIIMTLRQAFAILLSCL	1.641	385	391	7	outside	LYGHTVT	392	413	22	VVGGLGVAVVFAALLLRVYARG	-0.598	414	432	19	inside	RLKQRGKKAVPVESPVQKV
Q9NRX5	SERINC1	KIAA1253, TDE1L, TDE2, UNQ396/PRO732	453	38-58,86-108,125-142,148-176,196-217,230-250,259-281,315-333,386-405,421-443	10	Ncyt	inside	inside		MGSVLGLCSMASWIPCLCGSAPCLLCRCCPSGNNSTVTRLIYALFLLVGVCVACVMLIPGMEEQLNKIPGFCENEKGVVPCNILVGYKAVYRLCFGLAMFYLLLSLLMIKVKSSSDPRAAVHNGFWFFKFAAAIAIIIGAFFIPEGTFTTVWFYVGMAGAFCFILIQLVLLIDFAHSWNESWVEKMEEGNSRCWYAALLSATALNYLLSLVAIVLFFVYYTHPASCSENKAFISVNMLLCVGASVMSILPKIQESQPRSGLLQSSVITVYTMYLTWSAMTNEPETNCNPSLLSIIGYNTTSTVPKEGQSVQWWHAQGIIGLILFLLCVFYSSIRTSNNSQVNKLTLTSDESTLIEDGGARSDGSLEDGDDVHRAVDNERDGVTYSYSFFHFMLFLASLYIMMTLTNWYRYEPSREMKSQWTAVWVKISSSWIGIVLYVWTLVAPLVLTNRDFD	No					1	37	37	inside	MGSVLGLCSMASWIPCLCGSAPCLLCRCCPSGNNSTV	38	58	21	TRLIYALFLLVGVCVACVMLI	-2.685	59	85	27	outside	PGMEEQLNKIPGFCENEKGVVPCNILV	86	108	23	GYKAVYRLCFGLAMFYLLLSLLM	-1.325	109	124	16	inside	IKVKSSSDPRAAVHNG	125	142	18	FWFFKFAAAIAIIIGAFF	-0.459	143	147	5	outside	IPEGT	148	176	29	FTTVWFYVGMAGAFCFILIQLVLLIDFAH	-2.875	177	195	19	inside	SWNESWVEKMEEGNSRCWY	196	217	22	AALLSATALNYLLSLVAIVLFF	-0.274	218	229	12	outside	VYYTHPASCSEN	230	250	21	KAFISVNMLLCVGASVMSILP	1.888	251	258	8	inside	KIQESQPR	259	281	23	SGLLQSSVITVYTMYLTWSAMTN	3.733	282	314	33	outside	EPETNCNPSLLSIIGYNTTSTVPKEGQSVQWWH	315	333	19	AQGIIGLILFLLCVFYSSI	-0.365	334	385	52	inside	RTSNNSQVNKLTLTSDESTLIEDGGARSDGSLEDGDDVHRAVDNERDGVTYS	386	405	20	YSFFHFMLFLASLYIMMTLT	-0.47	406	420	15	outside	NWYRYEPSREMKSQW	421	443	23	TAVWVKISSSWIGIVLYVWTLVA	0.896	444	453	10	inside	PLVLTNRDFD
Q9NRZ5	AGPAT4	UNQ499/PRO1016	378	306-330,336-356	2	Ncyt	inside	inside		MDLAGLLKSQFLCHLVFCYVFIASGLIINTIQLFTLLLWPINKQLFRKINCRLSYCISSQLVMLLEWWSGTECTIFTDPRAYLKYGKENAIVVLNHKFEIDFLCGWSLSERFGLLGGSKVLAKKELAYVPIIGWMWYFTEMVFCSRKWEQDRKTVATSLQHLRDYPEKYFFLIHCEGTRFTEKKHEISMQVARAKGLPRLKHHLLPRTKGFAITVRSLRNVVSAVYDCTLNFRNNENPTLLGVLNGKKYHADLYVRRIPLEDIPEDDDECSAWLHKLYQEKDAFQEEYYRTGTFPETPMVPPRRPWTLVNWLFWASLVLYPFFQFLVSMIRSGSSLTLASFILVFFVASVGVRWMIGVTEIDKGSAYGNSDSKQKLND	No					1	305	305	inside	MDLAGLLKSQFLCHLVFCYVFIASGLIINTIQLFTLLLWPINKQLFRKINCRLSYCISSQLVMLLEWWSGTECTIFTDPRAYLKYGKENAIVVLNHKFEIDFLCGWSLSERFGLLGGSKVLAKKELAYVPIIGWMWYFTEMVFCSRKWEQDRKTVATSLQHLRDYPEKYFFLIHCEGTRFTEKKHEISMQVARAKGLPRLKHHLLPRTKGFAITVRSLRNVVSAVYDCTLNFRNNENPTLLGVLNGKKYHADLYVRRIPLEDIPEDDDECSAWLHKLYQEKDAFQEEYYRTGTFPETPMVPPRRP	306	330	25	WTLVNWLFWASLVLYPFFQFLVSMI	0.488	331	335	5	outside	RSGSS	336	356	21	LTLASFILVFFVASVGVRWMI	-1.642	357	378	22	inside	GVTEIDKGSAYGNSDSKQKLND
Q9NRZ7	AGPAT3	LPAAT3, UNQ759/PRO1490	376	306-330,336-356	2	Ncyt	inside	inside		MGLLAFLKTQFVLHLLVGFVFVVSGLVINFVQLCTLALWPVSKQLYRRLNCRLAYSLWSQLVMLLEWWSCTECTLFTDQATVERFGKEHAVIILNHNFEIDFLCGWTMCERFGVLGSSKVLAKKELLYVPLIGWTWYFLEIVFCKRKWEEDRDTVVEGLRRLSDYPEYMWFLLYCEGTRFTETKHRVSMEVAAAKGLPVLKYHLLPRTKGFTTAVKCLRGTVAAVYDVTLNFRGNKNPSLLGILYGKKYEADMCVRRFPLEDIPLDEKEAAQWLHKLYQEKDALQEIYNQKGMFPGEQFKPARRPWTLLNFLSWATILLSPLFSFVLGVFASGSPLLILTFLGFVGAASFGVRRLIGVTEIEKGSSYGNQEFKKKE	No					1	305	305	inside	MGLLAFLKTQFVLHLLVGFVFVVSGLVINFVQLCTLALWPVSKQLYRRLNCRLAYSLWSQLVMLLEWWSCTECTLFTDQATVERFGKEHAVIILNHNFEIDFLCGWTMCERFGVLGSSKVLAKKELLYVPLIGWTWYFLEIVFCKRKWEEDRDTVVEGLRRLSDYPEYMWFLLYCEGTRFTETKHRVSMEVAAAKGLPVLKYHLLPRTKGFTTAVKCLRGTVAAVYDVTLNFRGNKNPSLLGILYGKKYEADMCVRRFPLEDIPLDEKEAAQWLHKLYQEKDALQEIYNQKGMFPGEQFKPARRP	306	330	25	WTLLNFLSWATILLSPLFSFVLGVF	-0.101	331	335	5	outside	ASGSP	336	356	21	LLILTFLGFVGAASFGVRRLI	-0.727	357	376	20	inside	GVTEIEKGSSYGNQEFKKKE
Q9NS40	KCNH7	ERG3	1196	405-431,450-470,496-514,519-541,547-570,641-665	6	Ncyt	inside	inside	Voltage‑gated ion channels	MPVRRGHVAPQNTFLGTIIRKFEGQNKKFIIANARVQNCAIIYCNDGFCEMTGFSRPDVMQKPCTCDFLHGPETKRHDIAQIAQALLGSEERKVEVTYYHKNGSTFICNTHIIPVKNQEGVAMMFIINFEYVTDNENAATPERVNPILPIKTVNRKFFGFKFPGLRVLTYRKQSLPQEDPDVVVIDSSKHSDDSVAMKHFKSPTKESCSPSEADDTKALIQPSKCSPLVNISGPLDHSSPKRQWDRLYPDMLQSSSQLSHSRSRESLCSIRRASSVHDIEGFGVHPKNIFRDRHASEDNGRNVKGPFNHIKSSLLGSTSDSNLNKYSTINKIPQLTLNFSEVKTEKKNSSPPSSDKTIIAPKVKDRTHNVTEKVTQVLSLGADVLPEYKLQTPRINKFTILHYSPFKAVWDWLILLLVIYTAIFTPYSAAFLLNDREEQKRRECGYSCSPLNVVDLIVDIMFIIDILINFRTTYVNQNEEVVSDPAKIAIHYFKGWFLIDMVAAIPFDLLIFGSGSDETTTLIGLLKTARLLRLVRVARKLDRYSEYGAAVLMLLMCIFALIAHWLACIWYAIGNVERPYLTDKIGWLDSLGQQIGKRYNDSDSSSGPSIKDKYVTALYFTFSSLTSVGFGNVSPNTNSEKIFSICVMLIGSLMYASIFGNVSAIIQRLYSGTARYHMQMLRVKEFIRFHQIPNPLRQRLEEYFQHAWTYTNGIDMNMVLKGFPECLQADICLHLNQTLLQNCKAFRGASKGCLRALAMKFKTTHAPPGDTLVHCGDVLTALYFLSRGSIEILKDDIVVAILGKNDIFGEMVHLYAKPGKSNADVRALTYCDLHKIQREDLLEVLDMYPEFSDHFLTNLELTFNLRHESAKADLLRSQSMNDSEGDNCKLRRRKLSFESEGEKENSTNDPEDSADTIRHYQSSKRHFEEKKSRSSSFISSIDDEQKPLFSGIVDSSPGIGKASGLDFEETVPTSGRMHIDKRSHSCKDITDMRSWERENAHPQPEDSSPSALQRAAWGISETESDLTYGEVEQRLDLLQEQLNRLESQMTTDIQTILQLLQKQTTVVPPAYSMVTAGSEYQRPIIQLMRTSQPEASIKTDRSFSPSSQCPEFLDLEKSKLKSKESLSSGVHLNTASEDNLTSLLKQDSDLSLELHLRQRKTYVHPIRHPSLPDSSLSTVGIVGLHRHVSDPGLPGK	No					1	404	404	inside	MPVRRGHVAPQNTFLGTIIRKFEGQNKKFIIANARVQNCAIIYCNDGFCEMTGFSRPDVMQKPCTCDFLHGPETKRHDIAQIAQALLGSEERKVEVTYYHKNGSTFICNTHIIPVKNQEGVAMMFIINFEYVTDNENAATPERVNPILPIKTVNRKFFGFKFPGLRVLTYRKQSLPQEDPDVVVIDSSKHSDDSVAMKHFKSPTKESCSPSEADDTKALIQPSKCSPLVNISGPLDHSSPKRQWDRLYPDMLQSSSQLSHSRSRESLCSIRRASSVHDIEGFGVHPKNIFRDRHASEDNGRNVKGPFNHIKSSLLGSTSDSNLNKYSTINKIPQLTLNFSEVKTEKKNSSPPSSDKTIIAPKVKDRTHNVTEKVTQVLSLGADVLPEYKLQTPRINKFTILHYS	405	431	27	PFKAVWDWLILLLVIYTAIFTPYSAAF	-0.97	432	449	18	outside	LLNDREEQKRRECGYSCS	450	470	21	PLNVVDLIVDIMFIIDILINF	2.742	471	495	25	inside	RTTYVNQNEEVVSDPAKIAIHYFKG	496	514	19	WFLIDMVAAIPFDLLIFGS	1.89	515	518	4	outside	GSDE	519	541	23	TTTLIGLLKTARLLRLVRVARKL	2.877	542	546	5	inside	DRYSE	547	570	24	YGAAVLMLLMCIFALIAHWLACIW	-3.036	571	640	70	outside	YAIGNVERPYLTDKIGWLDSLGQQIGKRYNDSDSSSGPSIKDKYVTALYFTFSSLTSVGFGNVSPNTNSE	641	665	25	KIFSICVMLIGSLMYASIFGNVSAI	1.08	666	1196	531	inside	IQRLYSGTARYHMQMLRVKEFIRFHQIPNPLRQRLEEYFQHAWTYTNGIDMNMVLKGFPECLQADICLHLNQTLLQNCKAFRGASKGCLRALAMKFKTTHAPPGDTLVHCGDVLTALYFLSRGSIEILKDDIVVAILGKNDIFGEMVHLYAKPGKSNADVRALTYCDLHKIQREDLLEVLDMYPEFSDHFLTNLELTFNLRHESAKADLLRSQSMNDSEGDNCKLRRRKLSFESEGEKENSTNDPEDSADTIRHYQSSKRHFEEKKSRSSSFISSIDDEQKPLFSGIVDSSPGIGKASGLDFEETVPTSGRMHIDKRSHSCKDITDMRSWERENAHPQPEDSSPSALQRAAWGISETESDLTYGEVEQRLDLLQEQLNRLESQMTTDIQTILQLLQKQTTVVPPAYSMVTAGSEYQRPIIQLMRTSQPEASIKTDRSFSPSSQCPEFLDLEKSKLKSKESLSSGVHLNTASEDNLTSLLKQDSDLSLELHLRQRKTYVHPIRHPSLPDSSLSTVGIVGLHRHVSDPGLPGK
Q9NS82	SLC7A10	ASC1	523	46-66,72-93,116-150,158-178,183-211,231-250,268-291,311-338,365-386,387-408,424-446,447-467	12	Ncyt	inside	inside	Solute carriers	MAGHTQQPSGRGNPRPAPSPSPVPGTVPGASERVALKKEIGLLSACTIIIGNIIGSGIFISPKGVLEHSGSVGLALFVWVLGGGVTALGSLCYAELGVAIPKSGGDYAYVTEIFGGLAGFLLLWSAVLIMYPTSLAVISMTFSNYVLQPVFPNCIPPTTASRVLSMACLMLLTWVNSSSVRWATRIQDMFTGGKLLALSLIIGVGLLQIFQGHFEELRPSNAFAFWMTPSVGHLALAFLQGSFAFSGWNFLNYVTEEMVDARKNLPRAIFISIPLVTFVYTFTNIAYFTAMSPQELLSSNAVAVTFGEKLLGYFSWVMPVSVALSTFGGINGYLFTYSRLCFSGAREGHLPSLLAMIHVRHCTPIPALLVCCGATAVIMLVGDTYTLINYVSFINYLCYGVTILGLLLLRWRRPALHRPIKVNLLIPVAYLVFWAFLLVFSFISEPMVCGVGVIIILTGVPIFFLGVFWRSKPKCVHRLTESMTHWGQELCFVVYPQDAPEEEENGPCPPSLLPATDKPSKPQ	No					1	45	45	inside	MAGHTQQPSGRGNPRPAPSPSPVPGTVPGASERVALKKEIGLLSA	46	66	21	CTIIIGNIIGSGIFISPKGVL	2.803	67	71	5	outside	EHSGS	72	93	22	VGLALFVWVLGGGVTALGSLCY	0.342	94	115	22	inside	AELGVAIPKSGGDYAYVTEIFG	116	150	35	GLAGFLLLWSAVLIMYPTSLAVISMTFSNYVLQPV	0.601	151	157	7	outside	FPNCIPP	158	178	21	TTASRVLSMACLMLLTWVNSS	1.37	179	182	4	inside	SVRW	183	211	29	ATRIQDMFTGGKLLALSLIIGVGLLQIFQ	1.79	212	230	19	outside	GHFEELRPSNAFAFWMTPS	231	250	20	VGHLALAFLQGSFAFSGWNF	2.868	251	267	17	inside	LNYVTEEMVDARKNLPR	268	291	24	AIFISIPLVTFVYTFTNIAYFTAM	1.154	292	310	19	outside	SPQELLSSNAVAVTFGEKL	311	338	28	LGYFSWVMPVSVALSTFGGINGYLFTYS	1.434	339	364	26	inside	RLCFSGAREGHLPSLLAMIHVRHCTP	365	386	22	IPALLVCCGATAVIMLVGDTYT	0.275			0	outside		387	408	22	LINYVSFINYLCYGVTILGLLL	1.373	409	423	15	inside	LRWRRPALHRPIKVN	424	446	23	LLIPVAYLVFWAFLLVFSFISEP	-0.485			0	outside		447	467	21	MVCGVGVIIILTGVPIFFLGV	-0.458	468	523	56	inside	FWRSKPKCVHRLTESMTHWGQELCFVVYPQDAPEEEENGPCPPSLLPATDKPSKPQ
Q9NS93	TM7SF3		570	292-316,317-339,344-369,373-397,404-428,429-450,482-504	7	Nexo	outside	inside		MGFLQLLVVAVLASEHRVAGAAEVFGNSSEGLIEFSVGKFRYFELNRPFPEEAILHDISSNVTFLIFQIHSQYQNTTVSFSPTLLSNSSETGTASGLVFILRPEQSTCTWYLGTSGIQPVQNMAILLSYSERDPVPGGCNLEFDLDIDPNIYLEYNFFETTIKFAPANLGYARGVDPPPCDAGTDQDSRWRLQYDVYQYFLPENDLTEEMLLKHLQRMVSVPQVKASALKVVTLTANDKTSVSFSSLPGQGVIYNVIVWDPFLNTSAAYIPAHTYACSFEAGEGSCASLGRVSSKVFFTLFALLGFFICFFGHRFWKTELFFIGFIIMGFFFYILITRLTPIKYDVNLILTAVTGSVGGMFLVAVWWRFGILSICMLCVGLVLGFLISSVTFFTPLGNLKIFHDDGVFWVTFSCIAILIPVVFMGCLRILNILTCGVIGSYSVVLAIDSYWSTSLSYITLNVLKRALNKDFHRAFTNVPFQTNDFIILAVWGMLAVSGITLQIRRERGRPFFPPHPYKLWKQERERRVTNILDPSYHIPPLRERLYGRLTQIKGLFQKEQPAGERTPLLL	Yes	1	21	21	MGFLQLLVVAVLASEHRVAGA	22	291	270	outside	AEVFGNSSEGLIEFSVGKFRYFELNRPFPEEAILHDISSNVTFLIFQIHSQYQNTTVSFSPTLLSNSSETGTASGLVFILRPEQSTCTWYLGTSGIQPVQNMAILLSYSERDPVPGGCNLEFDLDIDPNIYLEYNFFETTIKFAPANLGYARGVDPPPCDAGTDQDSRWRLQYDVYQYFLPENDLTEEMLLKHLQRMVSVPQVKASALKVVTLTANDKTSVSFSSLPGQGVIYNVIVWDPFLNTSAAYIPAHTYACSFEAGEGSCASLGR	292	316	25	VSSKVFFTLFALLGFFICFFGHRFW	-1.164			0	inside		317	339	23	KTELFFIGFIIMGFFFYILITRL	-2.857	340	343	4	outside	TPIK	344	369	26	YDVNLILTAVTGSVGGMFLVAVWWRF	-0.453	370	372	3	inside	GIL	373	397	25	SICMLCVGLVLGFLISSVTFFTPLG	-0.802	398	403	6	outside	NLKIFH	404	428	25	DDGVFWVTFSCIAILIPVVFMGCLR	-0.782			0	inside		429	450	22	ILNILTCGVIGSYSVVLAIDSY	2.011	451	481	31	outside	WSTSLSYITLNVLKRALNKDFHRAFTNVPFQ	482	504	23	TNDFIILAVWGMLAVSGITLQIR	0.734	505	570	66	inside	RERGRPFFPPHPYKLWKQERERRVTNILDPSYHIPPLRERLYGRLTQIKGLFQKEQPAGERTPLLL
Q9NSA0	SLC22A11	OAT4	550	18-42,140-164,169-189,194-218,228-252,257-275,346-371,375-396,401-423,427-452,464-486,491-510	12	Ncyt	inside	inside	Solute carriers	MAFSKLLEQAGGVGLFQTLQVLTFILPCLMIPSQMLLENFSAAIPGHRCWTHMLDNGSAVSTNMTPKALLTISIPPGPNQGPHQCRRFRQPQWQLLDPNATATSWSEADTEPCVDGWVYDRSVFTSTIVAKWDLVCSSQGLKPLSQSIFMSGILVGSFIWGLLSYRFGRKPMLSWCCLQLAVAGTSTIFAPTFVIYCGLRFVAAFGMAGIFLSSLTLMVEWTTTSRRAVTMTVVGCAFSAGQAALGGLAFALRDWRTLQLAASVPFFAISLISWWLPESARWLIIKGKPDQALQELRKVARINGHKEAKNLTIEVLMSSVKEEVASAKEPRSVLDLFCVPVLRWRSCAMLVVNFSLLISYYGLVFDLQSLGRDIFLLQALFGAVDFLGRATTALLLSFLGRRTIQAGSQAMAGLAILANMLVPQDLQTLRVVFAVLGKGCFGISLTCLTIYKAELFPTPVRMTADGILHTVGRLGAMMGPLILMSRQALPLLPPLLYGVISIASSLVVLFFLPETQGLPLPDTIQDLESQKSTAAQGNRQEAVTVESTSL	No					1	17	17	inside	MAFSKLLEQAGGVGLFQ	18	42	25	TLQVLTFILPCLMIPSQMLLENFSA	2.785	43	139	97	outside	AIPGHRCWTHMLDNGSAVSTNMTPKALLTISIPPGPNQGPHQCRRFRQPQWQLLDPNATATSWSEADTEPCVDGWVYDRSVFTSTIVAKWDLVCSSQ	140	164	25	GLKPLSQSIFMSGILVGSFIWGLLS	1.811	165	168	4	inside	YRFG	169	189	21	RKPMLSWCCLQLAVAGTSTIF	2.383	190	193	4	outside	APTF	194	218	25	VIYCGLRFVAAFGMAGIFLSSLTLM	-1.286	219	227	9	inside	VEWTTTSRR	228	252	25	AVTMTVVGCAFSAGQAALGGLAFAL	1.78	253	256	4	outside	RDWR	257	275	19	TLQLAASVPFFAISLISWW	1.41	276	345	70	inside	LPESARWLIIKGKPDQALQELRKVARINGHKEAKNLTIEVLMSSVKEEVASAKEPRSVLDLFCVPVLRWR	346	371	26	SCAMLVVNFSLLISYYGLVFDLQSLG	1.892	372	374	3	outside	RDI	375	396	22	FLLQALFGAVDFLGRATTALLL	2.092	397	400	4	inside	SFLG	401	423	23	RRTIQAGSQAMAGLAILANMLVP	3.829	424	426	3	outside	QDL	427	452	26	QTLRVVFAVLGKGCFGISLTCLTIYK	1.402	453	463	11	inside	AELFPTPVRMT	464	486	23	ADGILHTVGRLGAMMGPLILMSR	4.242	487	490	4	outside	QALP	491	510	20	LLPPLLYGVISIASSLVVLF	1.598	511	550	40	inside	FLPETQGLPLPDTIQDLESQKSTAAQGNRQEAVTVESTSL
Q9NSA2	KCND1		647	187-207,229-251,260-280,289-306,322-343,388-408	6	Ncyt	inside	inside	Voltage‑gated ion channels	MAAGLATWLPFARAAAVGWLPLAQQPLPPAPGVKASRGDEVLVVNVSGRRFETWKNTLDRYPDTLLGSSEKEFFYDADSGEYFFDRDPDMFRHVLNFYRTGRLHCPRQECIQAFDEELAFYGLVPELVGDCCLEEYRDRKKENAERLAEDEEAEQAGDGPALPAGSSLRQRLWRAFENPHTSTAALVFYYVTGFFIAVSVIANVVETIPCRGSARRSSREQPCGERFPQAFFCMDTACVLIFTGEYLLRLFAAPSRCRFLRSVMSLIDVVAILPYYIGLLVPKNDDVSGAFVTLRVFRVFRIFKFSRHSQGLRILGYTLKSCASELGFLLFSLTMAIIIFATVMFYAEKGTNKTNFTSIPAAFWYTIVTMTTLGYGDMVPSTIAGKIFGSICSLSGVLVIALPVPVIVSNFSRIYHQNQRADKRRAQQKVRLARIRLAKSGTTNAFLQYKQNGGLEDSGSGEEQALCVRNRSAFEQQHHHLLHCLEKTTCHEFTDELTFSEALGAVSPGGRTSRSTSVSSQPVGPGSLLSSCCPRRAKRRAIRLANSTASVSRGSMQELDMLAGLRRSHAPQSRSSLNAKPHDSLDLNCDSRDFVAAIISIPTPPANTPDESQPSSPGGGGRAGSTLRNSSLGTPCLFPETVKISSL	No					1	186	186	inside	MAAGLATWLPFARAAAVGWLPLAQQPLPPAPGVKASRGDEVLVVNVSGRRFETWKNTLDRYPDTLLGSSEKEFFYDADSGEYFFDRDPDMFRHVLNFYRTGRLHCPRQECIQAFDEELAFYGLVPELVGDCCLEEYRDRKKENAERLAEDEEAEQAGDGPALPAGSSLRQRLWRAFENPHTSTAAL	187	207	21	VFYYVTGFFIAVSVIANVVET	1.16	208	228	21	outside	IPCRGSARRSSREQPCGERFP	229	251	23	QAFFCMDTACVLIFTGEYLLRLF	0.481	252	259	8	inside	AAPSRCRF	260	280	21	LRSVMSLIDVVAILPYYIGLL	1.063	281	288	8	outside	VPKNDDVS	289	306	18	GAFVTLRVFRVFRIFKFS	3.548	307	321	15	inside	RHSQGLRILGYTLKS	322	343	22	CASELGFLLFSLTMAIIIFATV	-0.51	344	387	44	outside	MFYAEKGTNKTNFTSIPAAFWYTIVTMTTLGYGDMVPSTIAGKI	388	408	21	FGSICSLSGVLVIALPVPVIV	1.27	409	647	239	inside	SNFSRIYHQNQRADKRRAQQKVRLARIRLAKSGTTNAFLQYKQNGGLEDSGSGEEQALCVRNRSAFEQQHHHLLHCLEKTTCHEFTDELTFSEALGAVSPGGRTSRSTSVSSQPVGPGSLLSSCCPRRAKRRAIRLANSTASVSRGSMQELDMLAGLRRSHAPQSRSSLNAKPHDSLDLNCDSRDFVAAIISIPTPPANTPDESQPSSPGGGGRAGSTLRNSSLGTPCLFPETVKISSL
Q9NSD5	SLC6A13	GAT2	602	39-66,67-90,110-144,206-224,229-254,273-290,311-335,372-402,417-440,441-470,490-514,528-554	12	Ncyt	inside	inside	Solute carriers	MDSRVSGTTSNGETKPVYPVMEKKEEDGTLERGHWNNKMEFVLSVAGEIIGLGNVWRFPYLCYKNGGGAFFIPYLVFLFTCGIPVFLLETALGQYTSQGGVTAWRKICPIFEGIGYASQMIVILLNVYYIIVLAWALFYLFSSFTIDLPWGGCYHEWNTEHCMEFQKTNGSLNGTSENATSPVIEFWERRVLKISDGIQHLGALRWELALCLLLAWVICYFCIWKGVKSTGKVVYFTATFPYLMLVVLLIRGVTLPGAAQGIQFYLYPNLTRLWDPQVWMDAGTQIFFSFAICLGCLTALGSYNKYHNNCYRDCIALCFLNSGTSFVAGFAIFSILGFMSQEQGVPISEVAESGPGLAFIAYPRAVVMLPFSPLWACCFFFMVVLLGLDSQFVCVESLVTALVDMYPHVFRKKNRREVLILGVSVVSFLVGLIMLTEGGMYVFQLFDYYAASGMCLLFVAIFESLCVAWVYGAKRFYDNIEDMIGYRPWPLIKYCWLFLTPAVCTATFLFSLIKYTPLTYNKKYTYPWWGDALGWLLALSSMVCIPAWSLYRLGTLKGPFRERIRQLMCPAEDLPQRNPAGPSAPATPRTSLLRLTELESHC	No					1	38	38	inside	MDSRVSGTTSNGETKPVYPVMEKKEEDGTLERGHWNNK	39	66	28	MEFVLSVAGEIIGLGNVWRFPYLCYKNG	4.561			0	outside		67	90	24	GGAFFIPYLVFLFTCGIPVFLLET	-0.236	91	109	19	inside	ALGQYTSQGGVTAWRKICP	110	144	35	IFEGIGYASQMIVILLNVYYIIVLAWALFYLFSSF	-1.722	145	205	61	outside	TIDLPWGGCYHEWNTEHCMEFQKTNGSLNGTSENATSPVIEFWERRVLKISDGIQHLGALR	206	224	19	WELALCLLLAWVICYFCIW	-1.98	225	228	4	inside	KGVK	229	254	26	STGKVVYFTATFPYLMLVVLLIRGVT	0.53	255	272	18	outside	LPGAAQGIQFYLYPNLTR	273	290	18	LWDPQVWMDAGTQIFFSF	6.117	291	310	20	inside	AICLGCLTALGSYNKYHNNC	311	335	25	YRDCIALCFLNSGTSFVAGFAIFSI	1.618	336	371	36	outside	LGFMSQEQGVPISEVAESGPGLAFIAYPRAVVMLPF	372	402	31	SPLWACCFFFMVVLLGLDSQFVCVESLVTAL	0.151	403	416	14	inside	VDMYPHVFRKKNRR	417	440	24	EVLILGVSVVSFLVGLIMLTEGGM	0.498			0	outside		441	470	30	YVFQLFDYYAASGMCLLFVAIFESLCVAWV	-0.553	471	489	19	inside	YGAKRFYDNIEDMIGYRPW	490	514	25	PLIKYCWLFLTPAVCTATFLFSLIK	0.008	515	527	13	outside	YTPLTYNKKYTYP	528	554	27	WWGDALGWLLALSSMVCIPAWSLYRLG	-0.613	555	602	48	inside	TLKGPFRERIRQLMCPAEDLPQRNPAGPSAPATPRTSLLRLTELESHC
Q9NTG1	PKDREJ		2253	1183-1202,1387-1408,1424-1451,1574-1597,1607-1633,1711-1732,1964-1983,1996-2018,2049-2072,2087-2109,2149-2172	11	Nexo	outside	inside		MRPGPALLLLGVGLSLSVGRLPLPPVPRGAQAAVSGAPGGLLRGAPGLGVRGGRALLSLRPSAVRAGGAVLSGRGSLCFPHGGTGRRWYCLDLRVLLSAQRLPWPAAPALALVDLQLSARGGRLSLTWSVRLPRSPGRLAWAFRLRLLGPGAARPASPAARVSPRSAAPGPRPQQGFVARTECPTDGPARVMLQAVNSSSHRAVESSVSCQINACVIQRVRINTDQKGAPVRLSMQAEATINASVQLDCPAARAIAQYWQVFSVPAVGQAPDWTQPLDLPQLEIRNSPLFIHIPNNSLQWGVYVFNFTVSITTGNPKMPEVKDSDAVYVWIVRSSLQAVMLGDANITANFTEQLILDGSTSSDPDADSPLQGLQFFWYCTTDPRNYGGDRIILGSKEVCHPEQANLKWPWASGPVLTLLPETLKGDHVYFFRMVIRKDSRTAFSDKRVHVLQGPKAIAHITCIENCERNFIVSDRFSLFLNCTNCASRDFYKWSILSSSGGEMLFDWMGETVTGRNGAYLSIKAFAFRHFLEAEFSISLYLACWSGVTSVFRHSFIINHGPQIGECKINPAKGIALITKFVVQCSNFRDKHVPLTYKIIVSDLHSVGEISSVKENTLGTILYLGPQSTVPPSFLPVGMLASQYGLKIYAQVYDSLGAFSQVTLHATAQAPTDKNSSKTVLNQLLSFTVGPSSLLSTLIQKKDFLPAGYLLYIVASVLNNMKTELPLRDDRVNLRKHLIDQSFLLPVSTLVEIGQVVMTITKLTQKPSEFTWDAQKRATMRVWQANQALQEYQQKDKRFRSEQIEIVSTGILMSLSNILKMTSPHQVVKDPFYVIESLSDTILANKVPGNKTTSMRTPNFNMYVKKVEKWGINQLFRNEKHCRNCFYPTLNVSSVPGLSANGPISTMFCDFTNDLFPWLNDQENTSVEVSGFRMTGVADNGSVLEITPDVAEVYLVRKNLTFAAFNLTVGPNSEVDGSLKKTTGGFSFQVDSTVLREVLVHIVTEVMVLFTVLVYTGSQITPTALVATFLVPHDIPPFASQSALFDPACTVKKARVVCLPVSLLQLIAQHSHSPHCTVSIVLQAPRFVMKLNDKLVRISIFSVQCLDMYGIQSEWREGYCILGEKTSWYEVHCICKNVVRARRQLGTIGLTGIHLHTHYVMAKVIVIPNPVDLRLNIIKSLHQNPVTLFTVLFIILLYVGLAFWALYRDEMDQHLRGHVIVLPDNDPYDNLCYLVTIFTGSRWGSGTRANVFVQLRGTVSTSDVHCLSHPHFTTLYRGSINTFLLTTKSDLGDIHSIRVWHNNEGRSPSWYLSRIKVENLFSRHIWLFICQKWLSVDTTLDRTFHVTHPDERLTRKDFFFIDVSSNLRKNHMWFSIFASVVAKTFNRLQRLSCCLAMLLSSLLCNIMFFNLNRQEQTESRERKYMRSMMIGIESVLITIPVQLLITFLFTCSQRKPQADLKEVSPQKHPLMSEASEHWEEYLRKWHAYETAKVHPREVAKPASKGKPRLPKASPKATSKPKHRHRKAQIKTPETLGPNTNSNNNIEDDQDVHSEQHPSQKDLQQLKKKPRIVLPWWCVYVAWFLVFATSSISSFFIVFYGLTYGYDKSIEWLFASFCSFCQSVLLVQPSKIILLSGFRTNKPKYCKNLSWSTKYKYTEIRLDGMRMHPEEMQRIHDQIVRIRGTRMYQPLTEDEIRIFKRKKRIKRRALLFLSYILTHFIFLALLLILIVLLRHTDCFYYNQFIRDRFSMDLATVTKLEDIYRWLNSVLLPLLHNDLNPTFLPESSSKILGLPLMRQVRAKSSEKMCLPAEKFVQNSIRREIHCHPKYGIDPEDTKNYSGFWNEVDKQAIDESTNGFTYKPQGTQWLYYSYGLLHTYGSGGYALYFFPEQQRFNSTLRLKELQESNWLDEKTWAVVLELTTFNPDINLFCSISVIFEVSQLGVVNTSISLHSFSLADFDRKASAEIYLYVAILIFFLAYVVDEGCIIMQERASYVRSVYNLLNFALKCIFTVLIVLFLRKHFLATGIIRFYLSNPEDFIPFHAVSQVDHIMRIILGFLLFLTILKTLRYSRFFYDVRLAQRAIQAALPGICHMAFVVSVYFFVYMAFGYLVFGQHEWNYSNLIHSTQTVFSYCVSAFQNTEFSNNRILGVLFLSSFMLVMICVLINLFQAVILSAYEEMKQPVYEEPSDEVEAMTYLCRKLRTMFSFLTSQSKAKDEPEFFIDMLYGQPEKNSHRYLGLKTRNINGKKMVYLVV	Yes	1	19	19	MRPGPALLLLGVGLSLSVG	20	1182	1163	outside	RLPLPPVPRGAQAAVSGAPGGLLRGAPGLGVRGGRALLSLRPSAVRAGGAVLSGRGSLCFPHGGTGRRWYCLDLRVLLSAQRLPWPAAPALALVDLQLSARGGRLSLTWSVRLPRSPGRLAWAFRLRLLGPGAARPASPAARVSPRSAAPGPRPQQGFVARTECPTDGPARVMLQAVNSSSHRAVESSVSCQINACVIQRVRINTDQKGAPVRLSMQAEATINASVQLDCPAARAIAQYWQVFSVPAVGQAPDWTQPLDLPQLEIRNSPLFIHIPNNSLQWGVYVFNFTVSITTGNPKMPEVKDSDAVYVWIVRSSLQAVMLGDANITANFTEQLILDGSTSSDPDADSPLQGLQFFWYCTTDPRNYGGDRIILGSKEVCHPEQANLKWPWASGPVLTLLPETLKGDHVYFFRMVIRKDSRTAFSDKRVHVLQGPKAIAHITCIENCERNFIVSDRFSLFLNCTNCASRDFYKWSILSSSGGEMLFDWMGETVTGRNGAYLSIKAFAFRHFLEAEFSISLYLACWSGVTSVFRHSFIINHGPQIGECKINPAKGIALITKFVVQCSNFRDKHVPLTYKIIVSDLHSVGEISSVKENTLGTILYLGPQSTVPPSFLPVGMLASQYGLKIYAQVYDSLGAFSQVTLHATAQAPTDKNSSKTVLNQLLSFTVGPSSLLSTLIQKKDFLPAGYLLYIVASVLNNMKTELPLRDDRVNLRKHLIDQSFLLPVSTLVEIGQVVMTITKLTQKPSEFTWDAQKRATMRVWQANQALQEYQQKDKRFRSEQIEIVSTGILMSLSNILKMTSPHQVVKDPFYVIESLSDTILANKVPGNKTTSMRTPNFNMYVKKVEKWGINQLFRNEKHCRNCFYPTLNVSSVPGLSANGPISTMFCDFTNDLFPWLNDQENTSVEVSGFRMTGVADNGSVLEITPDVAEVYLVRKNLTFAAFNLTVGPNSEVDGSLKKTTGGFSFQVDSTVLREVLVHIVTEVMVLFTVLVYTGSQITPTALVATFLVPHDIPPFASQSALFDPACTVKKARVVCLPVSLLQLIAQHSHSPHCTVSIVLQAPRFVMKLNDKLVRISIFSVQCLDMYGIQSEWREGYCILGEKTSWYEVHCICKNVVRARRQLGTIGLTGIHLHTHYVMAKVIVIPNPVDLRLNIIKSLHQ	1183	1202	20	NPVTLFTVLFIILLYVGLAF	-1.699	1203	1386	184	inside	WALYRDEMDQHLRGHVIVLPDNDPYDNLCYLVTIFTGSRWGSGTRANVFVQLRGTVSTSDVHCLSHPHFTTLYRGSINTFLLTTKSDLGDIHSIRVWHNNEGRSPSWYLSRIKVENLFSRHIWLFICQKWLSVDTTLDRTFHVTHPDERLTRKDFFFIDVSSNLRKNHMWFSIFASVVAKTFNR	1387	1408	22	LQRLSCCLAMLLSSLLCNIMFF	-0.005	1409	1423	15	outside	NLNRQEQTESRERKY	1424	1451	28	MRSMMIGIESVLITIPVQLLITFLFTCS	0.226	1452	1573	122	inside	QRKPQADLKEVSPQKHPLMSEASEHWEEYLRKWHAYETAKVHPREVAKPASKGKPRLPKASPKATSKPKHRHRKAQIKTPETLGPNTNSNNNIEDDQDVHSEQHPSQKDLQQLKKKPRIVLP	1574	1597	24	WWCVYVAWFLVFATSSISSFFIVF	-0.831	1598	1606	9	outside	YGLTYGYDK	1607	1633	27	SIEWLFASFCSFCQSVLLVQPSKIILL	2.427	1634	1710	77	inside	SGFRTNKPKYCKNLSWSTKYKYTEIRLDGMRMHPEEMQRIHDQIVRIRGTRMYQPLTEDEIRIFKRKKRIKRRALLF	1711	1732	22	LSYILTHFIFLALLLILIVLLR	-4.444	1733	1963	231	outside	HTDCFYYNQFIRDRFSMDLATVTKLEDIYRWLNSVLLPLLHNDLNPTFLPESSSKILGLPLMRQVRAKSSEKMCLPAEKFVQNSIRREIHCHPKYGIDPEDTKNYSGFWNEVDKQAIDESTNGFTYKPQGTQWLYYSYGLLHTYGSGGYALYFFPEQQRFNSTLRLKELQESNWLDEKTWAVVLELTTFNPDINLFCSISVIFEVSQLGVVNTSISLHSFSLADFDRKASA	1964	1983	20	EIYLYVAILIFFLAYVVDEG	0.065	1984	1995	12	inside	CIIMQERASYVR	1996	2018	23	SVYNLLNFALKCIFTVLIVLFLR	0.554	2019	2048	30	outside	KHFLATGIIRFYLSNPEDFIPFHAVSQVDH	2049	2072	24	IMRIILGFLLFLTILKTLRYSRFF	-1.694	2073	2086	14	inside	YDVRLAQRAIQAAL	2087	2109	23	PGICHMAFVVSVYFFVYMAFGYL	0.33	2110	2148	39	outside	VFGQHEWNYSNLIHSTQTVFSYCVSAFQNTEFSNNRILG	2149	2172	24	VLFLSSFMLVMICVLINLFQAVIL	-2.2	2173	2253	81	inside	SAYEEMKQPVYEEPSDEVEAMTYLCRKLRTMFSFLTSQSKAKDEPEFFIDMLYGQPEKNSHRYLGLKTRNINGKKMVYLVV
Q9NTI2	ATP8A2	ATPIB	1188	94-108,114-137,312-334,362-385,876-899,910-930,958-982,1000-1020,1025-1046,1068-1092	10	Ncyt	inside	inside		MLNGAGLDKALKMSLPRRSRIRSSVGPVRSSLGYKKAEDEMSRATSVGDQLEAPARTIYLNQPHLNKFRDNQISTAKYSVLTFLPRFLYEQIRRAANAFFLFIALLQQIPDVSPTGRYTTLVPLIIILTIAGIKEIVEDFKRHKADNAVNKKKTIVLRNGMWHTIMWKEVAVGDIVKVVNGQYLPADVVLLSSSEPQAMCYVETANLDGETNLKIRQGLSHTADMQTREVLMKLSGTIECEGPNRHLYDFTGNLNLDGKSLVALGPDQILLRGTQLRNTQWVFGIVVYTGHDTKLMQNSTKAPLKRSNVEKVTNVQILVLFGILLVMALVSSAGALYWNRSHGEKNWYIKKMDTTSDNFGYNLLTFIILYNNLIPISLLVTLEVVKYTQALFINWDTDMYYIGNDTPAMARTSNLNEELGQVKYLFSDKTGTLTCNIMNFKKCSIAGVTYGHFPELAREPSSDDFCRMPPPCSDSCDFDDPRLLKNIEDRHPTAPCIQEFLTLLAVCHTVVPEKDGDNIIYQASSPDEAALVKGAKKLGFVFTARTPFSVIIEAMGQEQTFGILNVLEFSSDRKRMSVIVRTPSGRLRLYCKGADNVIFERLSKDSKYMEETLCHLEYFATEGLRTLCVAYADLSENEYEEWLKVYQEASTILKDRAQRLEECYEIIEKNLLLLGATAIEDRLQAGVPETIATLLKAEIKIWVLTGDKQETAINIGYSCRLVSQNMALILLKEDSLDATRAAITQHCTDLGNLLGKENDVALIIDGHTLKYALSFEVRRSFLDLALSCKAVICCRVSPLQKSEIVDVVKKRVKAITLAIGDGANDVGMIQTAHVGVGISGNEGMQATNNSDYAIAQFSYLEKLLLVHGAWSYNRVTKCILYCFYKNVVLYIIELWFAFVNGFSGQILFERWCIGLYNVIFTALPPFTLGIFERSCTQESMLRFPQLYKITQNGEGFNTKVFWGHCINALVHSLILFWFPMKALEHDTVLTSGHATDYLFVGNIVYTYVVVTVCLKAGLETTAWTKFSHLAVWGSMLTWLVFFGIYSTIWPTIPIAPDMRGQATMVLSSAHFWLGLFLVPTACLIEDVAWRAAKHTCKKTLLEEVQELETKSRVLGKAVLRDSNGKRLNERDRLIKRLGRKTPPTLFRGSSLQQGVPHGYAFSQEEHGAVSQEEVIRAYDTTKKKSRKK	No					1	93	93	inside	MLNGAGLDKALKMSLPRRSRIRSSVGPVRSSLGYKKAEDEMSRATSVGDQLEAPARTIYLNQPHLNKFRDNQISTAKYSVLTFLPRFLYEQIR	94	108	15	RAANAFFLFIALLQQ	2.197	109	113	5	outside	IPDVS	114	137	24	PTGRYTTLVPLIIILTIAGIKEIV	0.568	138	311	174	inside	EDFKRHKADNAVNKKKTIVLRNGMWHTIMWKEVAVGDIVKVVNGQYLPADVVLLSSSEPQAMCYVETANLDGETNLKIRQGLSHTADMQTREVLMKLSGTIECEGPNRHLYDFTGNLNLDGKSLVALGPDQILLRGTQLRNTQWVFGIVVYTGHDTKLMQNSTKAPLKRSNVEK	312	334	23	VTNVQILVLFGILLVMALVSSAG	-0.752	335	361	27	outside	ALYWNRSHGEKNWYIKKMDTTSDNFGY	362	385	24	NLLTFIILYNNLIPISLLVTLEVV	1.013	386	875	490	inside	KYTQALFINWDTDMYYIGNDTPAMARTSNLNEELGQVKYLFSDKTGTLTCNIMNFKKCSIAGVTYGHFPELAREPSSDDFCRMPPPCSDSCDFDDPRLLKNIEDRHPTAPCIQEFLTLLAVCHTVVPEKDGDNIIYQASSPDEAALVKGAKKLGFVFTARTPFSVIIEAMGQEQTFGILNVLEFSSDRKRMSVIVRTPSGRLRLYCKGADNVIFERLSKDSKYMEETLCHLEYFATEGLRTLCVAYADLSENEYEEWLKVYQEASTILKDRAQRLEECYEIIEKNLLLLGATAIEDRLQAGVPETIATLLKAEIKIWVLTGDKQETAINIGYSCRLVSQNMALILLKEDSLDATRAAITQHCTDLGNLLGKENDVALIIDGHTLKYALSFEVRRSFLDLALSCKAVICCRVSPLQKSEIVDVVKKRVKAITLAIGDGANDVGMIQTAHVGVGISGNEGMQATNNSDYAIAQFSYLEKLLLVHGAWSYNRV	876	899	24	TKCILYCFYKNVVLYIIELWFAFV	1.388	900	909	10	outside	NGFSGQILFE	910	930	21	RWCIGLYNVIFTALPPFTLGI	2.343	931	957	27	inside	FERSCTQESMLRFPQLYKITQNGEGFN	958	982	25	TKVFWGHCINALVHSLILFWFPMKA	1.937	983	999	17	outside	LEHDTVLTSGHATDYLF	1000	1020	21	VGNIVYTYVVVTVCLKAGLET	3.132	1021	1024	4	inside	TAWT	1025	1046	22	KFSHLAVWGSMLTWLVFFGIYS	1.122	1047	1067	21	outside	TIWPTIPIAPDMRGQATMVLS	1068	1092	25	SAHFWLGLFLVPTACLIEDVAWRAA	1.124	1093	1188	96	inside	KHTCKKTLLEEVQELETKSRVLGKAVLRDSNGKRLNERDRLIKRLGRKTPPTLFRGSSLQQGVPHGYAFSQEEHGAVSQEEVIRAYDTTKKKSRKK
Q9NTJ5	SACM1L	KIAA0851, SAC1	587	519-541,547-568	2	Ncyt	inside	inside	common essential	MATAAYEQLKLHITPEKFYVEACDDGADDVLTIDRVSTEVTLAVKKDVPPSAVTRPIFGILGTIHLVAGNYLIVITKKIKVGEFFSHVVWKATDFDVLSYKKTMLHLTDIQLQDNKTFLAMLNHVLNVDGFYFSTTYDLTHTLQRLSNTSPEFQEMSLLERADQRFVWNGHLLRELSAQPEVHRFALPVLHGFITMHSCSINGKYFDWILISRRSCFRAGVRYYVRGIDSEGHAANFVETEQIVHYNGSKASFVQTRGSIPVFWSQRPNLKYKPLPQISKVANHMDGFQRHFDSQVIIYGKQVIINLINQKGSEKPLEQTFATMVSSLGSGMMRYIAFDFHKECKNMRWDRLSILLDQVAEMQDELSYFLVDSAGQVVANQEGVFRSNCMDCLDRTNVIQSLLARRSLQAQLQRLGVLHVGQKLEEQDEFEKIYKNAWADNANACAKQYAGTGALKTDFTRTGKRTHLGLIMDGWNSMIRYYKNNFSDGFRQDSIDLFLGNYSVDELESHSPLSVPRDWKFLALPIIMVVAFSMCIICLLMAGDTWTETLAYVLFWGVASIGTFFIILYNGKDFVDAPRLVQKEKID	No					1	518	518	inside	MATAAYEQLKLHITPEKFYVEACDDGADDVLTIDRVSTEVTLAVKKDVPPSAVTRPIFGILGTIHLVAGNYLIVITKKIKVGEFFSHVVWKATDFDVLSYKKTMLHLTDIQLQDNKTFLAMLNHVLNVDGFYFSTTYDLTHTLQRLSNTSPEFQEMSLLERADQRFVWNGHLLRELSAQPEVHRFALPVLHGFITMHSCSINGKYFDWILISRRSCFRAGVRYYVRGIDSEGHAANFVETEQIVHYNGSKASFVQTRGSIPVFWSQRPNLKYKPLPQISKVANHMDGFQRHFDSQVIIYGKQVIINLINQKGSEKPLEQTFATMVSSLGSGMMRYIAFDFHKECKNMRWDRLSILLDQVAEMQDELSYFLVDSAGQVVANQEGVFRSNCMDCLDRTNVIQSLLARRSLQAQLQRLGVLHVGQKLEEQDEFEKIYKNAWADNANACAKQYAGTGALKTDFTRTGKRTHLGLIMDGWNSMIRYYKNNFSDGFRQDSIDLFLGNYSVDELESHSPLSVPRD	519	541	23	WKFLALPIIMVVAFSMCIICLLM	-3.097	542	546	5	outside	AGDTW	547	568	22	TETLAYVLFWGVASIGTFFIIL	0.21	569	587	19	inside	YNGKDFVDAPRLVQKEKID
Q9NTN3	SLC35D1	KIAA0260, UGTREL7	355	39-64,72-93,109-131,132-150,160-178,184-205,216-241,255-277,282-301,312-333	10	Ncyt	inside	inside	Solute carriers	MAEVHRRQHARVKGEAPAKSSTLRDEEELGMASAETLTVFLKLLAAGFYGVSSFLIVVVNKSVLTNYRFPSSLCVGLGQMVATVAVLWVGKALRVVKFPDLDRNVPRKTFPLPLLYFGNQITGLFSTKKLNLPMFTVLRRFSILFTMFAEGVLLKKTFSWGIKMTVFAMIIGAFVAASSDLAFDLEGYAFILINDVLTAANGAYVKQKLDSKELGKYGLLYYNALFMILPTLAIAYFTGDAQKAVEFEGWADTLFLLQFTLSCVMGFILMYATVLCTQYNSALTTTIVGCIKNILITYIGMVFGGDYIFTWTNFIGLNISIAGSLVYSYITFTEEQLSKQSEANNKLDIKGKGAV	No					1	38	38	inside	MAEVHRRQHARVKGEAPAKSSTLRDEEELGMASAETLT	39	64	26	VFLKLLAAGFYGVSSFLIVVVNKSVL	1.302	65	71	7	outside	TNYRFPS	72	93	22	SLCVGLGQMVATVAVLWVGKAL	1.727	94	108	15	inside	RVVKFPDLDRNVPRK	109	131	23	TFPLPLLYFGNQITGLFSTKKLN	4.815			0	outside		132	150	19	LPMFTVLRRFSILFTMFAE	3.471	151	159	9	inside	GVLLKKTFS	160	178	19	WGIKMTVFAMIIGAFVAAS	0.931	179	183	5	outside	SDLAF	184	205	22	DLEGYAFILINDVLTAANGAYV	4.321	206	215	10	inside	KQKLDSKELG	216	241	26	KYGLLYYNALFMILPTLAIAYFTGDA	-0.123	242	254	13	outside	QKAVEFEGWADTL	255	277	23	FLLQFTLSCVMGFILMYATVLCT	-1.39	278	281	4	inside	QYNS	282	301	20	ALTTTIVGCIKNILITYIGM	2.753	302	311	10	outside	VFGGDYIFTW	312	333	22	TNFIGLNISIAGSLVYSYITFT	2.331	334	355	22	inside	EEQLSKQSEANNKLDIKGKGAV
Q9NTQ9	GJB4		266	19-42,73-94,128-149,185-210	4	Ncyt	inside	inside	Non‑classical ion channels	MNWAFLQGLLSGVNKYSTVLSRIWLSVVFIFRVLVYVVAAEEVWDDEQKDFVCNTKQPGCPNVCYDEFFPVSHVRLWALQLILVTCPSLLVVMHVAYREERERKHHLKHGPNAPSLYDNLSKKRGGLWWTYLLSLIFKAAVDAGFLYIFHRLYKDYDMPRVVACSVEPCPHTVDCYISRPTEKKVFTYFMVTTAAICILLNLSEVFYLVGKRCMEIFGPRHRRPRCRECLPDTCPPYVLSQGGHPEDGNSVLMKAGSAPVDAGGYP	No					1	18	18	inside	MNWAFLQGLLSGVNKYST	19	42	24	VLSRIWLSVVFIFRVLVYVVAAEE	0.38	43	72	30	outside	VWDDEQKDFVCNTKQPGCPNVCYDEFFPVS	73	94	22	HVRLWALQLILVTCPSLLVVMH	1.121	95	127	33	inside	VAYREERERKHHLKHGPNAPSLYDNLSKKRGGL	128	149	22	WWTYLLSLIFKAAVDAGFLYIF	0.855	150	184	35	outside	HRLYKDYDMPRVVACSVEPCPHTVDCYISRPTEKK	185	210	26	VFTYFMVTTAAICILLNLSEVFYLVG	-0.869	211	266	56	inside	KRCMEIFGPRHRRPRCRECLPDTCPPYVLSQGGHPEDGNSVLMKAGSAPVDAGGYP
Q9NUD9	PIGV		493	14-32,113-134,151-165,170-184,189-204,205-224,231-256,325-343,380-395,400-414,469-488	11	Ncyt	inside	outside		MWPQDPSRKEVLRFAVSCRILTLMLQALFNAIIPDHHAEAFSPPRLAPSGFVDQLVEGLLGGLSHWDAEHFLFIAEHGYLYEHNFAFFPGFPLALLVGTELLRPLRGLLSLRSCLLISVASLNFLFFMLAAVALHDLGCLVLHCPHQSFYAALLFCLSPANVFLAAGYSEALFALLTFSAMGQLERGRVWTSVLLFAFATGVRSNGLVSVGFLMHSQCQGFFSSLTMLNPLRQLFKLMASLFLSVFTLGLPFALFQYYAYTQFCLPGSARPIPEPLVQLAVDKGYRIAEGNEPPWCFWDVPLIYSYIQDVYWNVGFLKYYELKQVPNFLLAAPVAILVAWATWTYVTTHPWLCLTLGLQRSKNNKTLEKPDLGFLSPQVFVYVVHAAVLLLFGGLCMHVQVLTRFLGSSTPIMYWFPAHLLQDQEPLLRSLKTVPWKPLAEDSPPGQKVPRNPIMGLLYHWKTCSPVTRYILGYFLTYWLLGLLLHCNFLPWT	No					1	13	13	inside	MWPQDPSRKEVLR	14	32	19	FAVSCRILTLMLQALFNAI	2.137	33	112	80	outside	IPDHHAEAFSPPRLAPSGFVDQLVEGLLGGLSHWDAEHFLFIAEHGYLYEHNFAFFPGFPLALLVGTELLRPLRGLLSLR	113	134	22	SCLLISVASLNFLFFMLAAVAL	-0.988	135	150	16	inside	HDLGCLVLHCPHQSFY	151	165	15	AALLFCLSPANVFLA	2.832	166	169	4	outside	AGYS	170	184	15	EALFALLTFSAMGQL	2.601	185	188	4	inside	ERGR	189	204	16	VWTSVLLFAFATGVRS	1.651			0	outside		205	224	20	NGLVSVGFLMHSQCQGFFSS	6.162	225	230	6	inside	LTMLNP	231	256	26	LRQLFKLMASLFLSVFTLGLPFALFQ	-0.308	257	324	68	outside	YYAYTQFCLPGSARPIPEPLVQLAVDKGYRIAEGNEPPWCFWDVPLIYSYIQDVYWNVGFLKYYELKQ	325	343	19	VPNFLLAAPVAILVAWATW	0.471	344	379	36	inside	TYVTTHPWLCLTLGLQRSKNNKTLEKPDLGFLSPQV	380	395	16	FVYVVHAAVLLLFGGL	0.9	396	399	4	outside	CMHV	400	414	15	QVLTRFLGSSTPIMY	5.395	415	468	54	inside	WFPAHLLQDQEPLLRSLKTVPWKPLAEDSPPGQKVPRNPIMGLLYHWKTCSPVT	469	488	20	RYILGYFLTYWLLGLLLHCN	0.5	489	493	5	outside	FLPWT
Q9NUE0	ZDHHC18		388	91-117,121-141,238-260,275-297	4	Ncyt	inside	inside		MKDCEYQQISPGAAPLPASPGARRPGPAASPTPGPGPAPPAAPAPPRWSSSGSGSGSGSGSLGRRPRRKWEVFPGRNRFYCGGRLMLAGHGGVFALTLLLILTTTGLFFVFDCPYLARKLTLAIPIIAAILFFFVMSCLLQTSFTDPGILPRATVCEAAALEKQIDNTGSSTYRPPPRTREVLINGQMVKLKYCFTCKMFRPPRTSHCSVCDNCVERFDHHCPWVGNCVGRRNYRFFYAFILSLSFLTAFIFACVVTHLTLRAQGSNFLSTLKETPASVLELVICFFSIWSILGLSGFHTYLVASNLTTNEDIKGSWSSKRGGEASVNPYSHKSIITNCCAVLCGPLPPSLIDRRGFVQSDTVLPSPIRSDEPACRAKPDASMVGGHP	No					1	90	90	inside	MKDCEYQQISPGAAPLPASPGARRPGPAASPTPGPGPAPPAAPAPPRWSSSGSGSGSGSGSLGRRPRRKWEVFPGRNRFYCGGRLMLAGH	91	117	27	GGVFALTLLLILTTTGLFFVFDCPYLA	-1.885	118	120	3	outside	RKL	121	141	21	TLAIPIIAAILFFFVMSCLLQ	-2.078	142	237	96	inside	TSFTDPGILPRATVCEAAALEKQIDNTGSSTYRPPPRTREVLINGQMVKLKYCFTCKMFRPPRTSHCSVCDNCVERFDHHCPWVGNCVGRRNYRFF	238	260	23	YAFILSLSFLTAFIFACVVTHLT	-1.63	261	274	14	outside	LRAQGSNFLSTLKE	275	297	23	TPASVLELVICFFSIWSILGLSG	0.525	298	388	91	inside	FHTYLVASNLTTNEDIKGSWSSKRGGEASVNPYSHKSIITNCCAVLCGPLPPSLIDRRGFVQSDTVLPSPIRSDEPACRAKPDASMVGGHP
Q9NUH8	TMEM14B		114	9-30,36-54,63-80,91-109	4	Ncyt	inside	inside		MEKPLFPLVPLHWFGFGYTALVVSGGIVGYVKTGSVPSLAAGLLFGSLAGLGAYQLYQDPRNVWGFLAATSVTFVGVMGMRSYYYGKFMPVGLIAGASLLMAAKVGVRMLMTSD	No					1	8	8	inside	MEKPLFPL	9	30	22	VPLHWFGFGYTALVVSGGIVGY	2.465	31	35	5	outside	VKTGS	36	54	19	VPSLAAGLLFGSLAGLGAY	1.653	55	62	8	inside	QLYQDPRN	63	80	18	VWGFLAATSVTFVGVMGM	2.098	81	90	10	outside	RSYYYGKFMP	91	109	19	VGLIAGASLLMAAKVGVRM	2.11	110	114	5	inside	LMTSD
Q9NUM3	SLC39A9	ZIP9, UNQ714/PRO1377	307	4-26,34-58,105-127,146-166,175-197,207-229,244-267,285-303	8	Nexo	outside	outside	Solute carriers	MDDFISISLLSLAMLVGCYVAGIIPLAVNFSEERLKLVTVLGAGLLCGTALAVIVPEGVHALYEDILEGKHHQASETHNVIASDKAAEKSVVHEHEHSHDHTQLHAYIGVSLVLGFVFMLLVDQIGNSHVHSTDDPEAARSSNSKITTTLGLVVHAAADGVALGAAASTSQTSVQLIVFVAIMLHKAPAAFGLVSFLMHAGLERNRIRKHLLVFALAAPVMSMVTYLGLSKSSKEALSEVNATGVAMLFSAGTFLYVATVHVLPEVGGIGHSHKPDATGGRGLSRLEVAALVLGCLIPLILSVGHQH	No					1	3	3	outside	MDD	4	26	23	FISISLLSLAMLVGCYVAGIIPL	-0.466	27	33	7	inside	AVNFSEE	34	58	25	RLKLVTVLGAGLLCGTALAVIVPEG	0.453	59	104	46	outside	VHALYEDILEGKHHQASETHNVIASDKAAEKSVVHEHEHSHDHTQL	105	127	23	HAYIGVSLVLGFVFMLLVDQIGN	1.264	128	145	18	inside	SHVHSTDDPEAARSSNSK	146	166	21	ITTTLGLVVHAAADGVALGAA	3.253	167	174	8	outside	ASTSQTSV	175	197	23	QLIVFVAIMLHKAPAAFGLVSFL	2.439	198	206	9	inside	MHAGLERNR	207	229	23	IRKHLLVFALAAPVMSMVTYLGL	0.233	230	243	14	outside	SKSSKEALSEVNAT	244	267	24	GVAMLFSAGTFLYVATVHVLPEVG	3.112	268	284	17	inside	GIGHSHKPDATGGRGLS	285	303	19	RLEVAALVLGCLIPLILSV	0.497	304	307	4	outside	GHQH
Q8WW43	APH1B	PSFL, UNQ688/PRO1328	257	3-30,31-60,69-91,116-138,156-178,186-205,209-229	7	Nexo	outside	inside		MTAAVFFGCAFIAFGPALALYVFTIATEPLRIIFLIAGAFFWLVSLLISSLVWFMARVIIDNKDGPTQKYLLIFGAFVSVYIQEMFRFAYYKLLKKASEGLKSINPGETAPSMRLLAYVSGLGFGIMSGVFSFVNTLSDSLGPGTVGIHGDSPQFFLYSAFMTLVIILLHVFWGIVFFDGCEKKKWGILLIVLLTHLLVSAQTFISSYYGINLASAFIILVLMGTWAFLAAGGSCRSLKLCLLCQDKNFLLYNQRSR	No					1	2	2	outside	MT	3	30	28	AAVFFGCAFIAFGPALALYVFTIATEPL	-0.738			0	inside		31	60	30	RIIFLIAGAFFWLVSLLISSLVWFMARVII	-3.749	61	68	8	outside	DNKDGPTQ	69	91	23	KYLLIFGAFVSVYIQEMFRFAYY	1.015	92	115	24	inside	KLLKKASEGLKSINPGETAPSMRL	116	138	23	LAYVSGLGFGIMSGVFSFVNTLS	2.026	139	155	17	outside	DSLGPGTVGIHGDSPQF	156	178	23	FLYSAFMTLVIILLHVFWGIVFF	-2.702	179	185	7	inside	DGCEKKK	186	205	20	WGILLIVLLTHLLVSAQTFI	0.334	206	208	3	outside	SSY	209	229	21	YGINLASAFIILVLMGTWAFL	-1.582	230	257	28	inside	AAGGSCRSLKLCLLCQDKNFLLYNQRSR
Q9P003	CNIH4	HSPC163	139	3-24,47-64,69-86,112-133	4	Nexo	outside	outside	common essential	MEAVVFVFSLLDCCALIFLSVYFIITLSDLECDYINARSCCSKLNKWVIPELIGHTIVTVLLLMSLHWFIFLLNLPVATWNIYRYIMVPSGNMGVFDPTEIHNRGQLKSHMKEAMIKLGFHLLCFFMYLYSMILALIND	No					1	2	2	outside	ME	3	24	22	AVVFVFSLLDCCALIFLSVYFI	-0.811	25	46	22	inside	ITLSDLECDYINARSCCSKLNK	47	64	18	WVIPELIGHTIVTVLLLM	2.425	65	68	4	outside	SLHW	69	86	18	FIFLLNLPVATWNIYRYI	2.232	87	111	25	inside	MVPSGNMGVFDPTEIHNRGQLKSHM	112	133	22	KEAMIKLGFHLLCFFMYLYSMI	1.489	134	139	6	outside	LALIND
A6NI61	MYMK	TMEM226, TMEM8C	221	3-26,31-50,66-86,91-112,114-134,149-172,177-194	7	Nexo	outside	inside		MGTLVAKLLLPTLSSLAFLPTVSIAAKRRFHMEAMVYLFTLFFVALHHACNGPGLSVLCFMRHDILEYFSVYGTALSMWVSLMALADFDEPKRSTFVMFGVLTIAVRIYHDRWGYGVYSGPIGTAILIIAAKWLQKMKEKKGLYPDKSVYTQQIGPGLCFGALALMLRFFFEDWDYTYVHSFYHCALAMSFVLLLPKVNKKAGSPGTPAKLDCSTLCCACV	No					1	2	2	outside	MG	3	26	24	TLVAKLLLPTLSSLAFLPTVSIAA	1.39	27	30	4	inside	KRRF	31	50	20	HMEAMVYLFTLFFVALHHAC	2.586	51	65	15	outside	NGPGLSVLCFMRHDI	66	86	21	LEYFSVYGTALSMWVSLMALA	2.104	87	90	4	inside	DFDE	91	112	22	PKRSTFVMFGVLTIAVRIYHDR	2.097	113	113	1	outside	W	114	134	21	GYGVYSGPIGTAILIIAAKWL	1.717	135	148	14	inside	QKMKEKKGLYPDKS	149	172	24	VYTQQIGPGLCFGALALMLRFFFE	0.934	173	176	4	outside	DWDY	177	194	18	TYVHSFYHCALAMSFVLL	2.958	195	221	27	inside	LPKVNKKAGSPGTPAKLDCSTLCCACV
Q9NUR3	TMEM74B	C20orf46	256	118-143,173-195	2	Ncyt	inside	inside		MPPAQGYEFAAAKGPRDELGPSFPMASPPGLELKTLSNGPQAPRRSAPLGPVAPTREGVENACFSSEEHETHFQNPGNTRLGSSPSPPGGVSSLPRSQRDDLSLHSEEGPALEPVSRPVDYGFVSALVFLVSGILLVVTAYAIPREARVNPDTVTAREMERLEMYYARLGSHLDRCIIAGLGLLTVGGMLLSVLLMVSLCKGELYRRRTFVPGKGSRKTYGSINLRMRQLNGDGGQALVENEVVQVSETSHTLQRS	No					1	117	117	inside	MPPAQGYEFAAAKGPRDELGPSFPMASPPGLELKTLSNGPQAPRRSAPLGPVAPTREGVENACFSSEEHETHFQNPGNTRLGSSPSPPGGVSSLPRSQRDDLSLHSEEGPALEPVSR	118	143	26	PVDYGFVSALVFLVSGILLVVTAYAI	-1.208	144	172	29	outside	PREARVNPDTVTAREMERLEMYYARLGSH	173	195	23	LDRCIIAGLGLLTVGGMLLSVLL	-0.9	196	256	61	inside	MVSLCKGELYRRRTFVPGKGSRKTYGSINLRMRQLNGDGGQALVENEVVQVSETSHTLQRS
Q9NV12	TMEM140		185	12-35,78-103,113-137,149-171	4	Ncyt	inside	inside		MAGPRPRWRDQLLFMSIIVLVIVVICLMFYALLWEAGNLTDLPNLRIGFYNFCLWNEDTSTLQCHQFPELEALGVPRVGLGLARLGVYGSLVLTLFAPQPLLLAQCNSDERAWRLAVGFLAVSSVLLAGGLGLFLSYVWKWVRLSLPGPGFLALGSAQALLILLLIAMAVFPLRAERAESKLESC	No					1	11	11	inside	MAGPRPRWRDQ	12	35	24	LLFMSIIVLVIVVICLMFYALLWE	-5.355	36	77	42	outside	AGNLTDLPNLRIGFYNFCLWNEDTSTLQCHQFPELEALGVPR	78	103	26	VGLGLARLGVYGSLVLTLFAPQPLLL	0.522	104	112	9	inside	AQCNSDERA	113	137	25	WRLAVGFLAVSSVLLAGGLGLFLSY	-1.486	138	148	11	outside	VWKWVRLSLPG	149	171	23	PGFLALGSAQALLILLLIAMAVF	-1.607	172	185	14	inside	PLRAERAESKLESC
Q9NV29	TMEM100		134	56-78,84-105	2	Ncyt	inside	inside		MTEEPIKEILGAPKAHMAATMEKSPKSEVVITTVPLVSEIQLMAATGGTELSCYRCIIPFAVVVFIAGIVVTAVAYSFNSHGSIISIFGLVVLSSGLFLLASSALCWKVRQRSKKAKRRESQTALVANQRSLFA	No					1	55	55	inside	MTEEPIKEILGAPKAHMAATMEKSPKSEVVITTVPLVSEIQLMAATGGTELSCYR	56	78	23	CIIPFAVVVFIAGIVVTAVAYSF	-1.564	79	83	5	outside	NSHGS	84	105	22	IISIFGLVVLSSGLFLLASSAL	-0.518	106	134	29	inside	CWKVRQRSKKAKRRESQTALVANQRSLFA
Q9NV64	TMEM39A	SUSR2	488	72-94,118-138,149-178,183-202,286-306,315-335,421-441,447-467	8	Ncyt	inside	inside		MPGGRRGPSRQQLSRSALPSLQTLVGGGCGNGTGLRNRNGSAIGLPVPPITALITPGPVRHCQIPDLPVDGSLLFEFLFFIYLLVALFIQYINIYKTVWWYPYNHPASCTSLNFHLIDYHLAAFITVMLARRLVWALISEATKAGAASMIHYMVLISARLVLLTLCGWVLCWTLVNLFRSHSVLNLLFLGYPFGVYVPLCCFHQDSRAHLLLTDYNYVVQHEAVEESASTVGGLAKSKDFLSLLLESLKEQFNNATPIPTHSCPLSPDLIRNEVECLKADFNHRIKEVLFNSLFSAYYVAFLPLCFVKSTQYYDMRWSCEHLIMVWINAFVMLTTQLLPSKYCDLLHKSAAHLGKWQKLEHGSYSNAPQHIWSENTIWPQGVLVRHSRCLYRAMGPYNVAVPSDVSHARFYFLFHRPLRLLNLLILIEGSVVFYQLYSLLRSEKWNHTLSMALILFCNYYVLFKLLRDRIVLGRAYSYPLNSYELKAN	No					1	71	71	inside	MPGGRRGPSRQQLSRSALPSLQTLVGGGCGNGTGLRNRNGSAIGLPVPPITALITPGPVRHCQIPDLPVDG	72	94	23	SLLFEFLFFIYLLVALFIQYINI	-1.505	95	117	23	outside	YKTVWWYPYNHPASCTSLNFHLI	118	138	21	DYHLAAFITVMLARRLVWALI	0.425	139	148	10	inside	SEATKAGAAS	149	178	30	MIHYMVLISARLVLLTLCGWVLCWTLVNLF	-2.475	179	182	4	outside	RSHS	183	202	20	VLNLLFLGYPFGVYVPLCCF	1.545	203	285	83	inside	HQDSRAHLLLTDYNYVVQHEAVEESASTVGGLAKSKDFLSLLLESLKEQFNNATPIPTHSCPLSPDLIRNEVECLKADFNHRI	286	306	21	KEVLFNSLFSAYYVAFLPLCF	2.821	307	314	8	outside	VKSTQYYD	315	335	21	MRWSCEHLIMVWINAFVMLTT	1.999	336	420	85	inside	QLLPSKYCDLLHKSAAHLGKWQKLEHGSYSNAPQHIWSENTIWPQGVLVRHSRCLYRAMGPYNVAVPSDVSHARFYFLFHRPLRL	421	441	21	LNLLILIEGSVVFYQLYSLLR	1.066	442	446	5	outside	SEKWN	447	467	21	HTLSMALILFCNYYVLFKLLR	0.783	468	488	21	inside	DRIVLGRAYSYPLNSYELKAN
Q9NV92	NDFIP2	KIAA1165, N4WBP5A	336	260-282,292-315	2	Ncyt	inside	inside		MARRRSQRVCASGPSMLNSARGAPELLRGTATNAEVSAAAAGATGSEELPPGDRGCRNGGGRGPAATTSSTGVAVGAEHGEDSLSRKPDPEPGRMDHHQPGTGRYQVLLNEEDNSESSAIEQPPTSNPAPQIVQAASSAPALETDSSPPPYSSITVEVPTTSDTEVYGEFYPVPPPYSVATSLPTYDEAEKAKAAAMAAAAAETSQRIQEEECPPRDDFSDADQLRVGNDGIFMLAFFMAFIFNWLGFCLSFCITNTIAGRYGAICGFGLSLIKWILIVRFSDYFTGYFNGQYWLWWIFLVLGLLLFFRGFVNYLKVRNMSESMAAAHRTRYFFLL	No					1	259	259	inside	MARRRSQRVCASGPSMLNSARGAPELLRGTATNAEVSAAAAGATGSEELPPGDRGCRNGGGRGPAATTSSTGVAVGAEHGEDSLSRKPDPEPGRMDHHQPGTGRYQVLLNEEDNSESSAIEQPPTSNPAPQIVQAASSAPALETDSSPPPYSSITVEVPTTSDTEVYGEFYPVPPPYSVATSLPTYDEAEKAKAAAMAAAAAETSQRIQEEECPPRDDFSDADQLRVGNDGIFMLAFFMAFIFNWLGFCLSFCITNTIA	260	282	23	GRYGAICGFGLSLIKWILIVRFS	1.009	283	291	9	outside	DYFTGYFNG	292	315	24	QYWLWWIFLVLGLLLFFRGFVNYL	-3.679	316	336	21	inside	KVRNMSESMAAAHRTRYFFLL
Q9NV96	TMEM30A	C6orf67, CDC50A	361	50-71,323-347	2	Ncyt	inside	inside		MAMNYNAKDEVDGGPPCAPGGTAKTRRPDNTAFKQQRLPAWQPILTAGTVLPIFFIIGLIFIPIGIGIFVTSNNIREIEIDYTGTEPSSPCNKCLSPDVTPCFCTINFTLEKSFEGNVFMYYGLSNFYQNHRRYVKSRDDSQLNGDSSALLNPSKECEPYRRNEDKPIAPCGAIANSMFNDTLELFLIGNDSYPIPIALKKKGIAWWTDKNVKFRNPPGGDNLEERFKGTTKPVNWLKPVYMLDSDPDNNGFINEDFIVWMRTAALPTFRKLYRLIERKSDLHPTLPAGRYSLNVTYNYPVHYFDGRKRMILSTISWMGGKNPFLGIAYIAVGSISFLLGVVLLVINHKYRNSSNTADITI	No					1	49	49	inside	MAMNYNAKDEVDGGPPCAPGGTAKTRRPDNTAFKQQRLPAWQPILTAGT	50	71	22	VLPIFFIIGLIFIPIGIGIFVT	-2.131	72	322	251	outside	SNNIREIEIDYTGTEPSSPCNKCLSPDVTPCFCTINFTLEKSFEGNVFMYYGLSNFYQNHRRYVKSRDDSQLNGDSSALLNPSKECEPYRRNEDKPIAPCGAIANSMFNDTLELFLIGNDSYPIPIALKKKGIAWWTDKNVKFRNPPGGDNLEERFKGTTKPVNWLKPVYMLDSDPDNNGFINEDFIVWMRTAALPTFRKLYRLIERKSDLHPTLPAGRYSLNVTYNYPVHYFDGRKRMILSTISWMGGKN	323	347	25	PFLGIAYIAVGSISFLLGVVLLVIN	-0.718	348	361	14	inside	HKYRNSSNTADITI
Q9NVA4	TMEM184C	TMEM34, PRO1355	438	13-34,48-69,82-103,106-125,174-196,206-229,245-268,289-312	8	Ncyt	inside	inside		MPCTCTWRNWRQWIRPLVAVIYLVSIVVAVPLCVWELQKLEVGIHTKAWFIAGIFLLLTIPISLWVILQHLVHYTQPELQKPIIRILWMVPIYSLDSWIALKYPGIAIYVDTCRECYEAYVIYNFMGFLTNYLTNRYPNLVLILEAKDQQKHFPPLCCCPPWAMGEVLLFRCKLGVLQYTVVRPFTTIVALICELLGIYDEGNFSFSNAWTYLVIINNMSQLFAMYCLLLFYKVLKEELSPIQPVGKFLCVKLVVFVSFWQAVVIALLVKVGVISEKHTWEWQTVEAVATGLQDFIICIEMFLAAIAHHYTFSYKPYVQEAEEGSCFDSFLAMWDVSDIRDDISEQVRHVGRTVRGHPRKKLFPEDQDQNEHTSLLSSSSQDAISIASSMPPSPMGHYQGFGHTVTPQTTPTTAKISDEILSDTIGEKKEPSDKSVDS	No					1	12	12	inside	MPCTCTWRNWRQ	13	34	22	WIRPLVAVIYLVSIVVAVPLCV	-0.625	35	47	13	outside	WELQKLEVGIHTK	48	69	22	AWFIAGIFLLLTIPISLWVILQ	-2.213	70	81	12	inside	HLVHYTQPELQK	82	103	22	PIIRILWMVPIYSLDSWIALKY	2.139	104	105	2	outside	PG	106	125	20	IAIYVDTCRECYEAYVIYNF	6.999	126	173	48	inside	MGFLTNYLTNRYPNLVLILEAKDQQKHFPPLCCCPPWAMGEVLLFRCK	174	196	23	LGVLQYTVVRPFTTIVALICELL	3.012	197	205	9	outside	GIYDEGNFS	206	229	24	FSNAWTYLVIINNMSQLFAMYCLL	1.841	230	244	15	inside	LFYKVLKEELSPIQP	245	268	24	VGKFLCVKLVVFVSFWQAVVIALL	0.165	269	288	20	outside	VKVGVISEKHTWEWQTVEAV	289	312	24	ATGLQDFIICIEMFLAAIAHHYTF	2.16	313	438	126	inside	SYKPYVQEAEEGSCFDSFLAMWDVSDIRDDISEQVRHVGRTVRGHPRKKLFPEDQDQNEHTSLLSSSSQDAISIASSMPPSPMGHYQGFGHTVTPQTTPTTAKISDEILSDTIGEKKEPSDKSVDS
Q9NVC3	SLC38A7	SNAT7	462	54-76,81-103,125-158,172-193,199-220,241-264,276-298,319-351,368-390,393-416,431-456	11	Ncyt	inside	outside	Solute carriers	MAQVSINNDYSEWDLSTDAGERARLLQSPCVDTAPKSEWEASPGGLDRGTTSTLGAIFIVVNACLGAGLLNFPAAFSTAGGVAAGIALQMGMLVFIISGLVILAYCSQASNERTYQEVVWAVCGKLTGVLCEVAIAVYTFGTCIAFLIIIGDQQDKIIAVMAKEPEGASGPWYTDRKFTISLTAFLFILPLSIPREIGFQKYASFLSVVGTWYVTAIVIIKYIWPDKEMTPGNILTRPASWMAVFNAMPTICFGFQCHVSSVPVFNSMQQPEVKTWGGVVTAAMVIALAVYMGTGICGFLTFGAAVDPDVLLSYPSEDMAVAVARAFIILSVLTSYPILHFCGRAVVEGLWLRYQGVPVEEDVGRERRRRVLQTLVWFLLTLLLALFIPDIGKVISVIGGLAACFIFVFPGLCLIQAKLSEMEEVKPASWWVLVSYGVLLVTLGAFIFGQTTANAIFVDLLA	No					1	53	53	inside	MAQVSINNDYSEWDLSTDAGERARLLQSPCVDTAPKSEWEASPGGLDRGTTST	54	76	23	LGAIFIVVNACLGAGLLNFPAAF	0.776	77	80	4	outside	STAG	81	103	23	GVAAGIALQMGMLVFIISGLVIL	-0.547	104	124	21	inside	AYCSQASNERTYQEVVWAVCG	125	158	34	KLTGVLCEVAIAVYTFGTCIAFLIIIGDQQDKII	2.045	159	171	13	outside	AVMAKEPEGASGP	172	193	22	WYTDRKFTISLTAFLFILPLSI	0.824	194	198	5	inside	PREIG	199	220	22	FQKYASFLSVVGTWYVTAIVII	2.271	221	240	20	outside	KYIWPDKEMTPGNILTRPAS	241	264	24	WMAVFNAMPTICFGFQCHVSSVPV	4.655	265	275	11	inside	FNSMQQPEVKT	276	298	23	WGGVVTAAMVIALAVYMGTGICG	0.514	299	318	20	outside	FLTFGAAVDPDVLLSYPSED	319	351	33	MAVAVARAFIILSVLTSYPILHFCGRAVVEGLW	1.008	352	367	16	inside	LRYQGVPVEEDVGRER	368	390	23	RRRVLQTLVWFLLTLLLALFIPD	-1.396	391	392	2	outside	IG	393	416	24	KVISVIGGLAACFIFVFPGLCLIQ	-0.214	417	430	14	inside	AKLSEMEEVKPASW	431	456	26	WVLVSYGVLLVTLGAFIFGQTTANAI	-0.057	457	462	6	outside	FVDLLA
O43462	MBTPS2	S2P	519	4-24,74-99,154-177,218-243,437-460,489-513	6	Nexo	outside	outside		MIPVSLVVVVVGGWTVVYLTDLVLKSSVYFKHSYEDWLENNGLSISPFHIRWQTAVFNRAFYSWGRRKARMLYQWFNFGMVFGVIAMFSSFFLLGKTLMQTLAQMMADSPSSYSSSSSSSSSSSSSSSSSSSSSSSLHNEQVLQVVVPGINLPVNQLTYFFTAVLISGVVHEIGHGIAAIREQVRFNGFGIFLFIIYPGAFVDLFTTHLQLISPVQQLRIFCAGIWHNFVLALLGILALVLLPVILLPFYYTGVGVLITEVAEDSPAIGPRGLFVGDLVTHLQDCPVTNVQDWNECLDTIAYEPQIGYCISASTLQQLSFPVRAYKRLDGSTECCNNHSLTDVCFSYRNNFNKRLHTCLPARKAVEATQVCRTNKDCKKSSSSSFCIIPSLETHTRLIKVKHPPQIDMLYVGHPLHLHYTVSITSFIPRFNFLSIDLPVVVETFVKYLISLSGALAIVNAVPCFALDGQWILNSFLDATLTSVIGDNDVKDLIGFFILLGGSVLLAANVTLGLWMVTAR	No					1	3	3	outside	MIP	4	24	21	VSLVVVVVGGWTVVYLTDLVL	1.041	25	73	49	inside	KSSVYFKHSYEDWLENNGLSISPFHIRWQTAVFNRAFYSWGRRKARMLY	74	99	26	QWFNFGMVFGVIAMFSSFFLLGKTLM	-0.726	100	153	54	outside	QTLAQMMADSPSSYSSSSSSSSSSSSSSSSSSSSSSSLHNEQVLQVVVPGINLP	154	177	24	VNQLTYFFTAVLISGVVHEIGHGI	3.404	178	217	40	inside	AAIREQVRFNGFGIFLFIIYPGAFVDLFTTHLQLISPVQQ	218	243	26	LRIFCAGIWHNFVLALLGILALVLLP	-1.884	244	436	193	outside	VILLPFYYTGVGVLITEVAEDSPAIGPRGLFVGDLVTHLQDCPVTNVQDWNECLDTIAYEPQIGYCISASTLQQLSFPVRAYKRLDGSTECCNNHSLTDVCFSYRNNFNKRLHTCLPARKAVEATQVCRTNKDCKKSSSSSFCIIPSLETHTRLIKVKHPPQIDMLYVGHPLHLHYTVSITSFIPRFNFLSID	437	460	24	LPVVVETFVKYLISLSGALAIVNA	3.98	461	488	28	inside	VPCFALDGQWILNSFLDATLTSVIGDND	489	513	25	VKDLIGFFILLGGSVLLAANVTLGL	-0.288	514	519	6	outside	WMVTAR
Q9NVV5	AIG1	CGI-103	238	6-25,38-63,82-111,127-147,157-176,191-218	6	Ncyt	inside	inside		MALVPCQVLRMAILLSYCSILCNYKAIEMPSHQTYGGSWKFLTFIDLVIQAVFFGICVLTDLSSLLTRGSGNQEQERQLKKLISLRDWMLAVLAFPVGVFVVAVFWIIYAYDREMIYPKLLDNFIPGWLNHGMHTTVLPFILIEMRTSHHQYPSRSSGLTAICTFSVGYILWVCWVHHVTGMWVYPFLEHIGPGARIIFFGSTTILMNFLYLLGEVLNNYIWDTQKSMEEEKEKPKLE	No					1	5	5	inside	MALVP	6	25	20	CQVLRMAILLSYCSILCNYK	1.542	26	37	12	outside	AIEMPSHQTYGG	38	63	26	SWKFLTFIDLVIQAVFFGICVLTDLS	0.178	64	81	18	inside	SLLTRGSGNQEQERQLKK	82	111	30	LISLRDWMLAVLAFPVGVFVVAVFWIIYAY	-3.451	112	126	15	outside	DREMIYPKLLDNFIP	127	147	21	GWLNHGMHTTVLPFILIEMRT	3.818	148	156	9	inside	SHHQYPSRS	157	176	20	SGLTAICTFSVGYILWVCWV	0.331	177	190	14	outside	HHVTGMWVYPFLEH	191	218	28	IGPGARIIFFGSTTILMNFLYLLGEVLN	2.137	219	238	20	inside	NYIWDTQKSMEEEKEKPKLE
Q9NW15	ANO10	TMEM16K	660	213-234,240-262,311-337,360-385,397-421,429-455,495-516,517-533,554-575,592-613	10	Ncyt	inside	inside	Chloride channels	MKVTLSALDTSESSFTPLVVIELAQDVKEETKEWLKNRIIAKKKDGGAQLLFRPLLNKYEQETLENQNLYLVGASKIRMLLGAEAVGLVKECNDNTMRAFTYRTRQNFKGFDDNNDDFLTMAECQFIIKHELENLRAKDEKMIPGYPQAKLYPGKSLLRRLLTSGIVIQVFPLHDSEALKKLEDTWYTRFALKYQPIDSIRGYFGETIALYFGFLEYFTFALIPMAVIGLPYYLFVWEDYDKYVIFASFNLIWSTVILELWKRGCANMTYRWGTLLMKRKFEEPRPGFHGVLGINSITGKEEPLYPSYKRQLRIYLVSLPFVCLCLYFSLYVMMIYFDMEVWALGLHENSGSEWTSVLLYVPSIIYAIVIEIMNRLYRYAAEFLTSWENHRLESAYQNHLILKVLVFNFLNCFASLFYIAFVLKDMKLLRQSLATLLITSQILNQIMESFLPYWLQRKHGVRVKRKVQALKADIDATLYEQVILEKEMGTYLGTFDDYLELFLQFGYVSLFSCVYPLAAAFAVLNNFTEVNSDALKMCRVFKRPFSEPSANIGVWQLAFETMSVISVVTNCALIGMSPQVNAVFPESKADLILIVVAVEHALLALKFILAFAIPDKPRHIQMKLARLEFESLEALKQQQMKLVTENLKEEPMESGKEKAT	No					1	212	212	inside	MKVTLSALDTSESSFTPLVVIELAQDVKEETKEWLKNRIIAKKKDGGAQLLFRPLLNKYEQETLENQNLYLVGASKIRMLLGAEAVGLVKECNDNTMRAFTYRTRQNFKGFDDNNDDFLTMAECQFIIKHELENLRAKDEKMIPGYPQAKLYPGKSLLRRLLTSGIVIQVFPLHDSEALKKLEDTWYTRFALKYQPIDSIRGYFGETIALYF	213	234	22	GFLEYFTFALIPMAVIGLPYYL	0.099	235	239	5	outside	FVWED	240	262	23	YDKYVIFASFNLIWSTVILELWK	1.4	263	310	48	inside	RGCANMTYRWGTLLMKRKFEEPRPGFHGVLGINSITGKEEPLYPSYKR	311	337	27	QLRIYLVSLPFVCLCLYFSLYVMMIYF	-2.597	338	359	22	outside	DMEVWALGLHENSGSEWTSVLL	360	385	26	YVPSIIYAIVIEIMNRLYRYAAEFLT	4.135	386	396	11	inside	SWENHRLESAY	397	421	25	QNHLILKVLVFNFLNCFASLFYIAF	1.446	422	428	7	outside	VLKDMKL	429	455	27	LRQSLATLLITSQILNQIMESFLPYWL	3.494	456	494	39	inside	QRKHGVRVKRKVQALKADIDATLYEQVILEKEMGTYLGT	495	516	22	FDDYLELFLQFGYVSLFSCVYP	3.095			0	outside		517	533	17	LAAAFAVLNNFTEVNSD	6.317	534	553	20	inside	ALKMCRVFKRPFSEPSANIG	554	575	22	VWQLAFETMSVISVVTNCALIG	2.943	576	591	16	outside	MSPQVNAVFPESKADL	592	613	22	ILIVVAVEHALLALKFILAFAI	0.822	614	660	47	inside	PDKPRHIQMKLARLEFESLEALKQQQMKLVTENLKEEPMESGKEKAT
Q9NW97	TMEM51	C1orf72	253	13-34,63-84	2	Ncyt	inside	inside		MMAQSKANGSHYALTAIGLGMLVLGVIMAMWNLVPGFSAAEKPTAQGSNKTEVGGGILKSKTFSVAYVLVGAGVMLLLLSICLSIRDKRKQRQGEDLAHVQHPTGAGPHAQEEDSQEEEEEDEEAASRYYVPSYEEVMNTNYSEARGEEQNPRLSISLPSYESLTGLDETTPTSTRADVEASPGNPPDRQNSKLAKRLKPLKVRRIKSEKLHLKDFRINLPDKNVPPPSIEPLTPPPQYDEVQEKAPDTRPPD	No					1	12	12	inside	MMAQSKANGSHY	13	34	22	ALTAIGLGMLVLGVIMAMWNLV	-1.549	35	62	28	outside	PGFSAAEKPTAQGSNKTEVGGGILKSKT	63	84	22	FSVAYVLVGAGVMLLLLSICLS	-1.792	85	253	169	inside	IRDKRKQRQGEDLAHVQHPTGAGPHAQEEDSQEEEEEDEEAASRYYVPSYEEVMNTNYSEARGEEQNPRLSISLPSYESLTGLDETTPTSTRADVEASPGNPPDRQNSKLAKRLKPLKVRRIKSEKLHLKDFRINLPDKNVPPPSIEPLTPPPQYDEVQEKAPDTRPPD
Q9BRY0	SLC39A3	ZIP3	314	4-26,42-68,86-108,170-190,196-216,229-251,260-287,292-312	8	Nexo	outside	outside	Solute carriers	MVKLLVAKILCMVGVFFFMLLGSLLPVKIIETDFEKAHRSKKILSLCNTFGGGVFLATCFNALLPAVREKLQKVLSLGHISTDYPLAETILLLGFFMTVFLEQLILTFRKEKPSFIDLETFNAGSDVGSDSEYESPFMGGARGHALYVEPHGHGPSLSVQGLSRASPVRLLSLAFALSAHSVFEGLALGLQEEGEKVVSLFVGVAVHETLVAVALGISMARSAMPLRDAAKLAVTVSAMIPLGIGLGLGIESAQGVPGSVASVLLQGLAGGTFLFITFLEILAKELEEKSDRLLKVLFLVLGYTVLAGMVFLKW	No					1	3	3	outside	MVK	4	26	23	LLVAKILCMVGVFFFMLLGSLLP	-1.982	27	41	15	inside	VKIIETDFEKAHRSK	42	68	27	KILSLCNTFGGGVFLATCFNALLPAVR	1.184	69	85	17	outside	EKLQKVLSLGHISTDYP	86	108	23	LAETILLLGFFMTVFLEQLILTF	-0.649	109	169	61	inside	RKEKPSFIDLETFNAGSDVGSDSEYESPFMGGARGHALYVEPHGHGPSLSVQGLSRASPVR	170	190	21	LLSLAFALSAHSVFEGLALGL	1.876	191	195	5	outside	QEEGE	196	216	21	KVVSLFVGVAVHETLVAVALG	2.326	217	228	12	inside	ISMARSAMPLRD	229	251	23	AAKLAVTVSAMIPLGIGLGLGIE	1.847	252	259	8	outside	SAQGVPGS	260	287	28	VASVLLQGLAGGTFLFITFLEILAKELE	1.983	288	291	4	inside	EKSD	292	312	21	RLLKVLFLVLGYTVLAGMVFL	-0.968	313	314	2	outside	KW
Q9NWD8	TMEM248	C7orf42	314	19-41,265-290	2	Ncyt	inside	inside		MFSINPLENLKVYISSRPPLVVFMISVSAMAIAFLTLGYFFKIKEIKSPEMAEDWNTFLLRFNDLDLCVSENETLKHLTNDTTTPESTMTSGQARASTQSPQALEDSGPVNISVSITLTLDPLKPFGGYSRNVTHLYSTILGHQIGLSGREAHEEINITFTLPTAWSSDDCALHGHCEQVVFTACMTLTASPGVFPVTVQPPHCVPDTYSNATLWYKIFTTARDANTKYAQDYNPFWCYKGAIGKVYHALNPKLTVIVPDDDRSLINLHLMHTSYFLFVMVITMFCYAVIKGRPSKLRQSNPEFCPEKVALAEA	No					1	18	18	inside	MFSINPLENLKVYISSRP	19	41	23	PLVVFMISVSAMAIAFLTLGYFF	-1.645	42	264	223	outside	KIKEIKSPEMAEDWNTFLLRFNDLDLCVSENETLKHLTNDTTTPESTMTSGQARASTQSPQALEDSGPVNISVSITLTLDPLKPFGGYSRNVTHLYSTILGHQIGLSGREAHEEINITFTLPTAWSSDDCALHGHCEQVVFTACMTLTASPGVFPVTVQPPHCVPDTYSNATLWYKIFTTARDANTKYAQDYNPFWCYKGAIGKVYHALNPKLTVIVPDDDRS	265	290	26	LINLHLMHTSYFLFVMVITMFCYAVI	-0.656	291	314	24	inside	KGRPSKLRQSNPEFCPEKVALAEA
Q9NWF4	SLC52A1	GPR172B, PAR2, RFT1	448	13-35,46-69,77-99,112-133,144-165,193-215,279-302,311-333,339-361,372-398,408-433	11	Ncyt	inside	outside	Solute carriers	MAAPTLGRLVLTHLLVALFGMGSWAAVNGIWVELPVVVKDLPEGWSLPSYLSVVVALGNLGLLVVTLWRQLAPGKGEQVPIQVVQVLSVVGTALLAPLWHHVAPVAGQLHSVAFLTLALVLAMACCTSNVTFLPFLSHLPPPFLRSFFLGQGLSALLPCVLALVQGVGRLECPPAPTNGTSGPPLDFPERFPASTFFWALTALLVTSAAAFRGLLLLLPSLPSVTTGGSGPELQLGSPGAEEEEKEEEEALPLQEPPSQAAGTIPGPDPEAHQLFSAHGAFLLGLMAFTSAVTNGVLPSVQSFSCLPYGRLAYHLAVVLGSAANPLACFLAMGVLCRSLAGLVGLSLLGMLFGAYLMALAILSPCPPLVGTTAGVVLVVLSWVLCLCVFSYVKVAASSLLHGGGRPALLAAGVAIQVGSLLGAGAMFPPTSIYHVFQSRKDCVDPCGP	No					1	12	12	inside	MAAPTLGRLVLT	13	35	23	HLLVALFGMGSWAAVNGIWVELP	2.346	36	45	10	outside	VVVKDLPEGW	46	69	24	SLPSYLSVVVALGNLGLLVVTLWR	0.209	70	76	7	inside	QLAPGKG	77	99	23	EQVPIQVVQVLSVVGTALLAPLW	3.353	100	111	12	outside	HHVAPVAGQLHS	112	133	22	VAFLTLALVLAMACCTSNVTFL	-1.085	134	143	10	inside	PFLSHLPPPF	144	165	22	LRSFFLGQGLSALLPCVLALVQ	1.721	166	192	27	outside	GVGRLECPPAPTNGTSGPPLDFPERFP	193	215	23	ASTFFWALTALLVTSAAAFRGLL	-0.729	216	278	63	inside	LLLPSLPSVTTGGSGPELQLGSPGAEEEEKEEEEALPLQEPPSQAAGTIPGPDPEAHQLFSAH	279	302	24	GAFLLGLMAFTSAVTNGVLPSVQS	3.663	303	310	8	outside	FSCLPYGR	311	333	23	LAYHLAVVLGSAANPLACFLAMG	2.412	334	338	5	inside	VLCRS	339	361	23	LAGLVGLSLLGMLFGAYLMALAI	-1.772	362	371	10	outside	LSPCPPLVGT	372	398	27	TAGVVLVVLSWVLCLCVFSYVKVAASS	-0.341	399	407	9	inside	LLHGGGRPA	408	433	26	LLAAGVAIQVGSLLGAGAMFPPTSIY	1.859	434	448	15	outside	HVFQSRKDCVDPCGP
Q9NWW5	CLN6		311	45-66,81-101,111-132,171-193,208-229,230-246,258-279	7	Ncyt	inside	outside		MEATRRRQHLGATGGPGAQLGASFLQARHGSVSADEAARTAPFHLDLWFYFTLQNWVLDFGRPIAMLVFPLEWFPLNKPSVGDYFHMAYNVITPFLLLKLIERSPRTLPRSITYVSIIIFIMGASIHLVGDSVNHRLLFSGYQHHLSVRENPIIKNLKPETLIDSFELLYYYDEYLGHCMWYIPFFLILFMYFSGCFTASKAESLIPGPALLLVAPSGLYYWYLVTEGQIFILFIFTFFAMLALVLHQKRKRLFLDSNGLFLFSSFALTLLLVALWVAWLWNDPVLRKKYPGVIYVPEPWAFYTLHVSSRH	No					1	44	44	inside	MEATRRRQHLGATGGPGAQLGASFLQARHGSVSADEAARTAPFH	45	66	22	LDLWFYFTLQNWVLDFGRPIAM	3.536	67	80	14	outside	LVFPLEWFPLNKPS	81	101	21	VGDYFHMAYNVITPFLLLKLI	3.473	102	110	9	inside	ERSPRTLPR	111	132	22	SITYVSIIIFIMGASIHLVGDS	1.209	133	170	38	outside	VNHRLLFSGYQHHLSVRENPIIKNLKPETLIDSFELLY	171	193	23	YYDEYLGHCMWYIPFFLILFMYF	1.28	194	207	14	inside	SGCFTASKAESLIP	208	229	22	GPALLLVAPSGLYYWYLVTEGQ	4.06			0	outside		230	246	17	IFILFIFTFFAMLALVL	-1.859	247	257	11	inside	HQKRKRLFLDS	258	279	22	NGLFLFSSFALTLLLVALWVAW	-2.019	280	311	32	outside	LWNDPVLRKKYPGVIYVPEPWAFYTLHVSSRH
Q9NX00	TMEM160		188	71-91,95-119,135-157	3	Ncyt	inside	outside		MGGGWWWARAARLARLRFRRSLLPPQRPRSGGARGSFAPGHGPRAGASPPPVSELDRADAWLLRKAHETAFLSWFRNGLLASGIGVISFMQSDMGREAAYGFFLLGGLCVVWGSASYAVGLAALRGPMQLTLGGAAVGAGAVLAASLLWACAVGLYMGQLELDVELVPEDDGTASAEGPDEAGRPPPE	No					1	70	70	inside	MGGGWWWARAARLARLRFRRSLLPPQRPRSGGARGSFAPGHGPRAGASPPPVSELDRADAWLLRKAHETA	71	91	21	FLSWFRNGLLASGIGVISFMQ	2.307	92	94	3	outside	SDM	95	119	25	GREAAYGFFLLGGLCVVWGSASYAV	0.399	120	134	15	inside	GLAALRGPMQLTLGG	135	157	23	AAVGAGAVLAASLLWACAVGLYM	-0.138	158	188	31	outside	GQLELDVELVPEDDGTASAEGPDEAGRPPPE
Q9NX52	RHBDL2		303	73-92,134-155,156-178,187-205,213-236,247-266,275-297	7	Ncyt	inside	outside		MAAVHDLEMESMNLNMGREMKEELEEEEKMREDGGGKDRAKSKKVHRIVSKWMLPEKSRGTYLERANCFPPPVFIISISLAELAVFIYYAVWKPQKQWITLDTGILESPFIYSPEKREEAWRFISYMLVHAGVQHILGNLCMQLVLGIPLEMVHKGLRVGLVYLAGVIAGSLASSIFDPLRYLVGASGGVYALMGGYFMNVLVNFQEMIPAFGIFRLLIIILIIVLDMGFALYRRFFVPEDGSPVSFAAHIAGGFAGMSIGYTVFSCFDKALLKDPRFWIAIAAYLACVLFAVFFNIFLSPAN	No					1	72	72	inside	MAAVHDLEMESMNLNMGREMKEELEEEEKMREDGGGKDRAKSKKVHRIVSKWMLPEKSRGTYLERANCFPPP	73	92	20	VFIISISLAELAVFIYYAVW	-0.023	93	133	41	outside	KPQKQWITLDTGILESPFIYSPEKREEAWRFISYMLVHAGV	134	155	22	QHILGNLCMQLVLGIPLEMVHK	4.304			0	inside		156	178	23	GLRVGLVYLAGVIAGSLASSIFD	1.502	179	186	8	outside	PLRYLVGA	187	205	19	SGGVYALMGGYFMNVLVNF	3.89	206	212	7	inside	QEMIPAF	213	236	24	GIFRLLIIILIIVLDMGFALYRRF	-3.273	237	246	10	outside	FVPEDGSPVS	247	266	20	FAAHIAGGFAGMSIGYTVFS	2.763	267	274	8	inside	CFDKALLK	275	297	23	DPRFWIAIAAYLACVLFAVFFNI	-1.125	298	303	6	outside	FLSPAN
Q9NX61	TMEM161A	UNQ582/PRO1152	479	104-127,135-153,170-191,221-246,264-290,311-330,375-396,447-471	8	Nexo	outside	outside		MAVLGVQLVVTLLTATLMHRLAPHCSFARWLLCNGSLFRYKHPSEEELRALAGKPRPRGRKERWANGLSEEKPLSVPRDAPFQLETCPLTTVDALVLRFFLEYQWFVDFAVYSGGVYLFTEAYYYMLGPAKETNIAVFWCLLTVTFSIKMFLTVTRLYFSAEEGGERSVCLTFAFLFLLLAMLVQVVREETLELGLEPGLASMTQNLEPLLKKQGWDWALPVAKLAIRVGLAVVGSVLGAFLTFPGLRLAQTHRDALTMSEDRPMLQFLLHTSFLSPLFILWLWTKPIARDFLHQPPFGETRFSLLSDSAFDSGRLWLLVVLCLLRLAVTRPHLQAYLCLAKARVEQLRREAGRIEAREIQQRVVRVYCYVTVVSLQYLTPLILTLNCTLLLKTLGGYSWGLGPAPLLSPDPSSASAAPIGSGEDEVQQTAARIAGALGGLLTPLFLRGVLAYLIWWTAACQLLASLFGLYFHQHLAGS	Yes	1	28	28	MAVLGVQLVVTLLTATLMHRLAPHCSFA	29	103	75	outside	RWLLCNGSLFRYKHPSEEELRALAGKPRPRGRKERWANGLSEEKPLSVPRDAPFQLETCPLTTVDALVLRFFLEY	104	127	24	QWFVDFAVYSGGVYLFTEAYYYML	2.215	128	134	7	inside	GPAKETN	135	153	19	IAVFWCLLTVTFSIKMFLT	0.119	154	169	16	outside	VTRLYFSAEEGGERSV	170	191	22	CLTFAFLFLLLAMLVQVVREET	-0.514	192	220	29	inside	LELGLEPGLASMTQNLEPLLKKQGWDWAL	221	246	26	PVAKLAIRVGLAVVGSVLGAFLTFPG	0.951	247	263	17	outside	LRLAQTHRDALTMSEDR	264	290	27	PMLQFLLHTSFLSPLFILWLWTKPIAR	0.446	291	310	20	inside	DFLHQPPFGETRFSLLSDSA	311	330	20	FDSGRLWLLVVLCLLRLAVT	-1.456	331	374	44	outside	RPHLQAYLCLAKARVEQLRREAGRIEAREIQQRVVRVYCYVTVV	375	396	22	SLQYLTPLILTLNCTLLLKTLG	0.993	397	446	50	inside	GYSWGLGPAPLLSPDPSSASAAPIGSGEDEVQQTAARIAGALGGLLTPLF	447	471	25	LRGVLAYLIWWTAACQLLASLFGLY	-0.695	472	479	8	outside	FHQHLAGS
Q9NX76	CMTM6	CKLFSF6	183	36-56,70-94,102-126,135-157	4	Ncyt	inside	inside		MENGAVYSPTTEEDPGPARGPRSGLAAYFFMGRLPLLRRVLKGLQLLLSLLAFICEEVVSQCTLCGGLYFFEFVSCSAFLLSLLILIVYCTPFYERVDTTKVKSSDFYITLGTGCVFLLASIIFVSTHDRTSAEIAAIVFGFIASFMFLLDFITMLYEKRQESQLRKPENTTRAEALTEPLNA	No					1	35	35	inside	MENGAVYSPTTEEDPGPARGPRSGLAAYFFMGRLP	36	56	21	LLRRVLKGLQLLLSLLAFICE	1.526	57	69	13	outside	EVVSQCTLCGGLY	70	94	25	FFEFVSCSAFLLSLLILIVYCTPFY	-2.017	95	101	7	inside	ERVDTTK	102	126	25	VKSSDFYITLGTGCVFLLASIIFVS	1.025	127	134	8	outside	THDRTSAE	135	157	23	IAAIVFGFIASFMFLLDFITMLY	-1.336	158	183	26	inside	EKRQESQLRKPENTTRAEALTEPLNA
Q9NX78	TMEM260	C14orf101	707	24-42,94-118,119-133,145-163,175-192,193-207,219-238,295-313,319-336,357-380,387-406	11	Ncyt	inside	outside		MSPHGDGRGQAQGRAVRVGLRRSGGIRGGVAVFAAVAAVFTFTLPPSVPGGDSGELITAAHELGVAHPPGYPLFTLVAKLAITLFPFGSIAYRVNLLCGLFGAVAASLLFFTVFRLSGSSAGGILAAGVFSFSRLTWQWSIAAEVFSLNNLFVGLLMALTVHFEEAATAKERSKVAKIGAFCCGLSLCNQHTIILYVLCIIPWILFQLLKKKELSLGSLLKLSLYFSAGLLPYVHLPISSYLNHARWTWGDQTTLQGFLTHFLREEYGTFSLAKSEIGSSMSEILLSQVTNMRTELSFNIQALAVCANICLATKDRQNPSLVWLFTGMFCIYSLFFAWRANLDISKPLFMGVVERFWMQSNAVVAVLAGIGLAAVVSETNRVLNSNGLQCLEWLSATLFVVYQIYSNYSVCDQRTNYVIDKFAKNLLTSMPHDAIILLRGDLPGNSLRYMHYCEGLRPDISLVDQEMMTYEWYLPKMAKHLPGVNFPGNRWNPVEGILPSGMVTFNLYHFLEVNKQKETFVCIGIHEGDPTWKKNYSLWPWGSCDKLVPLEIVFNPEEWIKLTKSIYNWTEEYGRFDPSSWESVANEEMWQARMKTPFFIFNLAETAHMPSKVKAQLYAQAYDLYKEIVYLQKEHPVNWHKNYAIACERMLRLQARDADPEVLLSETIRHFRLYSQKAPNDPQQADILGALKHLRKELQSLRNRKNV	No					1	23	23	inside	MSPHGDGRGQAQGRAVRVGLRRS	24	42	19	GGIRGGVAVFAAVAAVFTF	1.301	43	93	51	outside	TLPPSVPGGDSGELITAAHELGVAHPPGYPLFTLVAKLAITLFPFGSIAYR	94	118	25	VNLLCGLFGAVAASLLFFTVFRLSG	-0.912			0	inside		119	133	15	SSAGGILAAGVFSFS	3.737	134	144	11	outside	RLTWQWSIAAE	145	163	19	VFSLNNLFVGLLMALTVHF	1.782	164	174	11	inside	EEAATAKERSK	175	192	18	VAKIGAFCCGLSLCNQHT	4.031			0	outside		193	207	15	IILYVLCIIPWILFQ	0.293	208	218	11	inside	LLKKKELSLGS	219	238	20	LLKLSLYFSAGLLPYVHLPI	2.557	239	294	56	outside	SSYLNHARWTWGDQTTLQGFLTHFLREEYGTFSLAKSEIGSSMSEILLSQVTNMRT	295	313	19	ELSFNIQALAVCANICLAT	3.126	314	318	5	inside	KDRQN	319	336	18	PSLVWLFTGMFCIYSLFF	0.521	337	356	20	outside	AWRANLDISKPLFMGVVERF	357	380	24	WMQSNAVVAVLAGIGLAAVVSETN	2.43	381	386	6	inside	RVLNSN	387	406	20	GLQCLEWLSATLFVVYQIYS	3.095	407	707	301	outside	NYSVCDQRTNYVIDKFAKNLLTSMPHDAIILLRGDLPGNSLRYMHYCEGLRPDISLVDQEMMTYEWYLPKMAKHLPGVNFPGNRWNPVEGILPSGMVTFNLYHFLEVNKQKETFVCIGIHEGDPTWKKNYSLWPWGSCDKLVPLEIVFNPEEWIKLTKSIYNWTEEYGRFDPSSWESVANEEMWQARMKTPFFIFNLAETAHMPSKVKAQLYAQAYDLYKEIVYLQKEHPVNWHKNYAIACERMLRLQARDADPEVLLSETIRHFRLYSQKAPNDPQQADILGALKHLRKELQSLRNRKNV
Q9HCF6	TRPM3	KIAA1616, LTRPC3	1732	896-917,926-948,960-985,993-1016,1021-1051,1112-1141	6	Ncyt	inside	inside	Non‑classical ion channels	MPEPWGTVYFLGIAQVFSFLFSWWNLEGVMNQADAPRPLNWTIRKLCHAAFLPSVRLLKAQKSWIERAFYKRECVHIIPSTKDPHRCCCGRLIGQHVGLTPSISVLQNEKNESRLSRNDIQSEKWSISKHTQLSPTDAFGTIEFQGGGHSNKAMYVRVSFDTKPDLLLHLMTKEWQLELPKLLISVHGGLQNFELQPKLKQVFGKGLIKAAMTTGAWIFTGGVNTGVIRHVGDALKDHASKSRGKICTIGIAPWGIVENQEDLIGRDVVRPYQTMSNPMSKLTVLNSMHSHFILADNGTTGKYGAEVKLRRQLEKHISLQKINTRCLPFFSLDSRLFYSFWGSCQLDSVGIGQGVPVVALIVEGGPNVISIVLEYLRDTPPVPVVVCDGSGRASDILAFGHKYSEEGGLINESLRDQLLVTIQKTFTYTRTQAQHLFIILMECMKKKELITVFRMGSEGHQDIDLAILTALLKGANASAPDQLSLALAWNRVDIARSQIFIYGQQWPVGSLEQAMLDALVLDRVDFVKLLIENGVSMHRFLTISRLEELYNTRHGPSNTLYHLVRDVKKGNLPPDYRISLIDIGLVIEYLMGGAYRCNYTRKRFRTLYHNLFGPKRPKALKLLGMEDDIPLRRGRKTTKKREEEVDIDLDDPEINHFPFPFHELMVWAVLMKRQKMALFFWQHGEEAMAKALVACKLCKAMAHEASENDMVDDISQELNHNSRDFGQLAVELLDQSYKQDEQLAMKLLTYELKNWSNATCLQLAVAAKHRDFIAHTCSQMLLTDMWMGRLRMRKNSGLKVILGILLPPSILSLEFKNKDDMPYMSQAQEIHLQEKEAEEPEKPTKEKEEEDMELTAMLGRNNGESSRKKDEEEVQSKHRLIPLGRKIYEFYNAPIVKFWFYTLAYIGYLMLFNYIVLVKMERWPSTQEWIVISYIFTLGIEKMREILMSEPGKLLQKVKVWLQEYWNVTDLIAILLFSVGMILRLQDQPFRSDGRVIYCVNIIYWYIRLLDIFGVNKYLGPYVMMIGKMMIDMMYFVIIMLVVLMSFGVARQAILFPNEEPSWKLAKNIFYMPYWMIYGEVFADQIDPPCGQNETREDGKIIQLPPCKTGAWIVPAIMACYLLVANILLVNLLIAVFNNTFFEVKSISNQVWKFQRYQLIMTFHERPVLPPPLIIFSHMTMIFQHLCCRWRKHESDPDERDYGLKLFITDDELKKVHDFEEQCIEEYFREKDDRFNSSNDERIRVTSERVENMSMRLEEVNEREHSMKASLQTVDIRLAQLEDLIGRMATALERLTGLERAESNKIRSRTSSDCTDAAYIVRQSSFNSQEGNTFKLQESIDPAGEETMSPTSPTLMPRMRSHSFYSVNMKDKGGIEKLESIFKERSLSLHRATSSHSVAKEPKAPAAPANTLAIVPDSRRPSSCIDIYVSAMDELHCDIDPLDNSVNILGLGEPSFSTPVPSTAPSSSAYATLAPTDRPPSRSIDFEDITSMDTRSFSSDYTHLPECQNPWDSEPPMYHTIERSKSSRYLATTPFLLEEAPIVKSHSFMFSPSRSYYANFGVPVKTAEYTSITDCIDTRCVNAPQAIADRAAFPGGLGDKVEDLTCCHPEREAELSHPSSDSEENEAKGRRATIAISSQEGDNSERTLSNNITVPKIERANSYSAEEPSAPYAHTRKSFSISDKLDRQRNTASLRNPFQRSKSSKPEGRGDSLSMRRLSRTSAFQSFESKHN	No					1	895	895	inside	MPEPWGTVYFLGIAQVFSFLFSWWNLEGVMNQADAPRPLNWTIRKLCHAAFLPSVRLLKAQKSWIERAFYKRECVHIIPSTKDPHRCCCGRLIGQHVGLTPSISVLQNEKNESRLSRNDIQSEKWSISKHTQLSPTDAFGTIEFQGGGHSNKAMYVRVSFDTKPDLLLHLMTKEWQLELPKLLISVHGGLQNFELQPKLKQVFGKGLIKAAMTTGAWIFTGGVNTGVIRHVGDALKDHASKSRGKICTIGIAPWGIVENQEDLIGRDVVRPYQTMSNPMSKLTVLNSMHSHFILADNGTTGKYGAEVKLRRQLEKHISLQKINTRCLPFFSLDSRLFYSFWGSCQLDSVGIGQGVPVVALIVEGGPNVISIVLEYLRDTPPVPVVVCDGSGRASDILAFGHKYSEEGGLINESLRDQLLVTIQKTFTYTRTQAQHLFIILMECMKKKELITVFRMGSEGHQDIDLAILTALLKGANASAPDQLSLALAWNRVDIARSQIFIYGQQWPVGSLEQAMLDALVLDRVDFVKLLIENGVSMHRFLTISRLEELYNTRHGPSNTLYHLVRDVKKGNLPPDYRISLIDIGLVIEYLMGGAYRCNYTRKRFRTLYHNLFGPKRPKALKLLGMEDDIPLRRGRKTTKKREEEVDIDLDDPEINHFPFPFHELMVWAVLMKRQKMALFFWQHGEEAMAKALVACKLCKAMAHEASENDMVDDISQELNHNSRDFGQLAVELLDQSYKQDEQLAMKLLTYELKNWSNATCLQLAVAAKHRDFIAHTCSQMLLTDMWMGRLRMRKNSGLKVILGILLPPSILSLEFKNKDDMPYMSQAQEIHLQEKEAEEPEKPTKEKEEEDMELTAMLGRNNGESSRKKDEEEVQSKHRLIPLGRKIYEFYNAPI	896	917	22	VKFWFYTLAYIGYLMLFNYIVL	-0.423	918	925	8	outside	VKMERWPS	926	948	23	TQEWIVISYIFTLGIEKMREILM	4.306	949	959	11	inside	SEPGKLLQKVK	960	985	26	VWLQEYWNVTDLIAILLFSVGMILRL	1.028	986	992	7	outside	QDQPFRS	993	1016	24	DGRVIYCVNIIYWYIRLLDIFGVN	3.619	1017	1020	4	inside	KYLG	1021	1051	31	PYVMMIGKMMIDMMYFVIIMLVVLMSFGVAR	-0.075	1052	1111	60	outside	QAILFPNEEPSWKLAKNIFYMPYWMIYGEVFADQIDPPCGQNETREDGKIIQLPPCKTGA	1112	1141	30	WIVPAIMACYLLVANILLVNLLIAVFNNTF	-1.661	1142	1732	591	inside	FEVKSISNQVWKFQRYQLIMTFHERPVLPPPLIIFSHMTMIFQHLCCRWRKHESDPDERDYGLKLFITDDELKKVHDFEEQCIEEYFREKDDRFNSSNDERIRVTSERVENMSMRLEEVNEREHSMKASLQTVDIRLAQLEDLIGRMATALERLTGLERAESNKIRSRTSSDCTDAAYIVRQSSFNSQEGNTFKLQESIDPAGEETMSPTSPTLMPRMRSHSFYSVNMKDKGGIEKLESIFKERSLSLHRATSSHSVAKEPKAPAAPANTLAIVPDSRRPSSCIDIYVSAMDELHCDIDPLDNSVNILGLGEPSFSTPVPSTAPSSSAYATLAPTDRPPSRSIDFEDITSMDTRSFSSDYTHLPECQNPWDSEPPMYHTIERSKSSRYLATTPFLLEEAPIVKSHSFMFSPSRSYYANFGVPVKTAEYTSITDCIDTRCVNAPQAIADRAAFPGGLGDKVEDLTCCHPEREAELSHPSSDSEENEAKGRRATIAISSQEGDNSERTLSNNITVPKIERANSYSAEEPSAPYAHTRKSFSISDKLDRQRNTASLRNPFQRSKSSKPEGRGDSLSMRRLSRTSAFQSFESKHN
Q9NXF8	ZDHHC7		308	45-71,76-99,175-198,215-240	4	Ncyt	inside	inside		MQPSGHRLRDVEHHPLLAENDNYDSSSSSSSEADVADRVWFIRDGCGMICAVMTWLLVAYADFVVTFVMLLPSKDFWYSVVNGVIFNCLAVLALSSHLRTMLTDPGAVPKGNATKEYMESLQLKPGEVIYKCPKCCCIKPERAHHCSICKRCIRKMDHHCPWVNNCVGEKNQRFFVLFTMYIALSSVHALILCGFQFISCVRGQWTECSDFSPPITVILLIFLCLEGLLFFTFTAVMFGTQIHSICNDETEIERLKSEKPTWERRLRWEGMKSVFGGPPSLLWMNPFVGFRFRRLPTRPRKGGPEFSV	No					1	44	44	inside	MQPSGHRLRDVEHHPLLAENDNYDSSSSSSSEADVADRVWFIRD	45	71	27	GCGMICAVMTWLLVAYADFVVTFVMLL	-0.109	72	75	4	outside	PSKD	76	99	24	FWYSVVNGVIFNCLAVLALSSHLR	1.211	100	174	75	inside	TMLTDPGAVPKGNATKEYMESLQLKPGEVIYKCPKCCCIKPERAHHCSICKRCIRKMDHHCPWVNNCVGEKNQRF	175	198	24	FVLFTMYIALSSVHALILCGFQFI	-0.446	199	214	16	outside	SCVRGQWTECSDFSPP	215	240	26	ITVILLIFLCLEGLLFFTFTAVMFGT	-3.184	241	308	68	inside	QIHSICNDETEIERLKSEKPTWERRLRWEGMKSVFGGPPSLLWMNPFVGFRFRRLPTRPRKGGPEFSV
Q9NXI6	RNF186		227	155-177,178-198	2	Ncyt	inside	inside	E3 ligase	MACTKTLQQSQPISAGATTTTTAVAPAGGHSGSTECDLECLVCREPYSCPRLPKLLACQHAFCAICLKLLLCVQDNTWSITCPLCRKVTAVPGGLICSLRDHEAVVGQLAQPCTEVSLCPQGLVDPADLAAGHPSLVGEDGQDEVSANHVAARRLAAHLLLLALLIILIGPFIYPGVLRWVLTFIIALALLMSTLFCCLPSTRGSCWPSSRTLFCREQKHSHISSIA	No					1	154	154	inside	MACTKTLQQSQPISAGATTTTTAVAPAGGHSGSTECDLECLVCREPYSCPRLPKLLACQHAFCAICLKLLLCVQDNTWSITCPLCRKVTAVPGGLICSLRDHEAVVGQLAQPCTEVSLCPQGLVDPADLAAGHPSLVGEDGQDEVSANHVAARR	155	177	23	LAAHLLLLALLIILIGPFIYPGV	-2.758			0	outside		178	198	21	LRWVLTFIIALALLMSTLFCC	-3.051	199	227	29	inside	LPSTRGSCWPSSRTLFCREQKHSHISSIA
Q9NXJ0	MS4A12		267	90-113,125-146,160-183,197-223	4	Ncyt	inside	inside		MMSSKPTSHAEVNETIPNPYPPSSFMAPGFQQPLGSINLENQAQGAQRAQPYGITSPGIFASSQPGQGNIQMINPSVGTAVMNFKEEAKALGVIQIMVGLMHIGFGIVLCLISFSFREVLGFASTAVIGGYPFWGGLSFIISGSLSVSASKELSRCLVKGSLGMNIVSSILAFIGVILLLVDMCINGVAGQDYWAVLSGKGISATLMIFSLLEFFVACATAHFANQANTTTNMSVLVIPNMYESNPVTPASSSAPPRCNNYSANAPK	No					1	89	89	inside	MMSSKPTSHAEVNETIPNPYPPSSFMAPGFQQPLGSINLENQAQGAQRAQPYGITSPGIFASSQPGQGNIQMINPSVGTAVMNFKEEAK	90	113	24	ALGVIQIMVGLMHIGFGIVLCLIS	0.23	114	124	11	outside	FSFREVLGFAS	125	146	22	TAVIGGYPFWGGLSFIISGSLS	3.325	147	159	13	inside	VSASKELSRCLVK	160	183	24	GSLGMNIVSSILAFIGVILLLVDM	0.222	184	196	13	outside	CINGVAGQDYWAV	197	223	27	LSGKGISATLMIFSLLEFFVACATAHF	0.881	224	267	44	inside	ANQANTTTNMSVLVIPNMYESNPVTPASSSAPPRCNNYSANAPK
Q9NXK6	PAQR5	MPRG	330	48-67,83-105,111-135,147-171,180-202,220-243,253-269,292-314	8	Ncyt	inside	inside		MLSLKLPRLFSIDQIPQVFHEQGILFGYRHPQSSATACILSLFQMTNETLNIWTHLLPFWFFAWRFVTALYMTDIKNDSYSWPMLVYMCTSCVYPLVSSCAHTFSSMSKNARHICYFLDYGAVNLFSLGSAIAYSAYTFPDALMCTTFHDYYVALAVLNTILSTGLSCYSRFLEIQKPRLCKVIRVLAFAYPYTWDSLPIFYRLFLFPGESAQNEATSYHQKHMIMTLLASFLYSAHLPERLAPGRFDYIGHSHQLFHVCVILATHMQMEAILLDKTLRKEWLLATSKPFSFSQIAGAILLCIIFSLSNIIYFSAALYRIPKPELHKKET	No					1	47	47	inside	MLSLKLPRLFSIDQIPQVFHEQGILFGYRHPQSSATACILSLFQMTN	48	67	20	ETLNIWTHLLPFWFFAWRFV	2.239	68	82	15	outside	TALYMTDIKNDSYSW	83	105	23	PMLVYMCTSCVYPLVSSCAHTFS	4.345	106	110	5	inside	SMSKN	111	135	25	ARHICYFLDYGAVNLFSLGSAIAYS	3.513	136	146	11	outside	AYTFPDALMCT	147	171	25	TFHDYYVALAVLNTILSTGLSCYSR	2.558	172	179	8	inside	FLEIQKPR	180	202	23	LCKVIRVLAFAYPYTWDSLPIFY	4.175	203	219	17	outside	RLFLFPGESAQNEATSY	220	243	24	HQKHMIMTLLASFLYSAHLPERLA	4.473	244	252	9	inside	PGRFDYIGH	253	269	17	SHQLFHVCVILATHMQM	4.39	270	291	22	outside	EAILLDKTLRKEWLLATSKPFS	292	314	23	FSQIAGAILLCIIFSLSNIIYFS	-0.453	315	330	16	inside	AALYRIPKPELHKKET
Q9NXL6	SIDT1		827	307-330,443-464,495-516,543-564,569-590,601-622,627-648,681-706,708-731,741-762,790-812	11	Nexo	outside	inside		MRGCLRLALLCALPWLLLAASPGHPAKSPRQPPAPRRDPFDAARGADFDHVYSGVVNLSTENIYSFNYTSQPDQVTAVRVYVNSSSENLNYPVLVVVRQQKEVLSWQVPLLFQGLYQRSYNYQEVSRTLCPSEATNETGPLQQLIFVDVASMAPLGAQYKLLVTKLKHFQLRTNVAFHFTASPSQPQYFLYKFPKDVDSVIIKVVSEMAYPCSVVSVQNIMCPVYDLDHNVEFNGVYQSMTKKAAITLQKKDFPGEQFFVVFVIKPEDYACGGSFFIQEKENQTWNLQRKKNLEVTIVPSIKESVYVKSSLFSVFIFLSFYLGCLLVGFVHYLRFQRKSIDGSFGSNDGSGNMVASHPIAASTPEGSNYGTIDESSSSPGRQMSSSDGGPPGQSDTDSSVEESDFDTMPDIESDKNIIRTKMFLYLSDLSRKDRRIVSKKYKIYFWNIITIAVFYALPVIQLVITYQTVVNVTGNQDICYYNFLCAHPLGVLSAFNNILSNLGHVLLGFLFLLIVLRRDILHRRALEAKDIFAVEYGIPKHFGLFYAMGIALMMEGVLSACYHVCPNYSNFQFDTSFMYMIAGLCMLKLYQTRHPDINASAYSAYASFAVVIMVTVLGVVFGKNDVWFWVIFSAIHVLASLALSTQIYYMGRFKIDLGIFRRAAMVFYTDCIQQCSRPLYMDRMVLLVVGNLVNWSFALFGLIYRPRDFASYMLGIFICNLLLYLAFYIIMKLRSSEKVLPVPLFCIVATAVMWAAALYFFFQNLSSWEGTPAESREKNRECILLDFFDDHDIWHFLSATALFFSFLVLLTLDDDLDVVRRDQIPVF	Yes	1	19	19	MRGCLRLALLCALPWLLLA	20	306	287	outside	ASPGHPAKSPRQPPAPRRDPFDAARGADFDHVYSGVVNLSTENIYSFNYTSQPDQVTAVRVYVNSSSENLNYPVLVVVRQQKEVLSWQVPLLFQGLYQRSYNYQEVSRTLCPSEATNETGPLQQLIFVDVASMAPLGAQYKLLVTKLKHFQLRTNVAFHFTASPSQPQYFLYKFPKDVDSVIIKVVSEMAYPCSVVSVQNIMCPVYDLDHNVEFNGVYQSMTKKAAITLQKKDFPGEQFFVVFVIKPEDYACGGSFFIQEKENQTWNLQRKKNLEVTIVPSIKESVY	307	330	24	VKSSLFSVFIFLSFYLGCLLVGFV	-0.658	331	442	112	inside	HYLRFQRKSIDGSFGSNDGSGNMVASHPIAASTPEGSNYGTIDESSSSPGRQMSSSDGGPPGQSDTDSSVEESDFDTMPDIESDKNIIRTKMFLYLSDLSRKDRRIVSKKYK	443	464	22	IYFWNIITIAVFYALPVIQLVI	0.045	465	494	30	outside	TYQTVVNVTGNQDICYYNFLCAHPLGVLSA	495	516	22	FNNILSNLGHVLLGFLFLLIVL	1.261	517	542	26	inside	RRDILHRRALEAKDIFAVEYGIPKHF	543	564	22	GLFYAMGIALMMEGVLSACYHV	1.369	565	568	4	outside	CPNY	569	590	22	SNFQFDTSFMYMIAGLCMLKLY	2.606	591	600	10	inside	QTRHPDINAS	601	622	22	AYSAYASFAVVIMVTVLGVVFG	-0.325	623	626	4	outside	KNDV	627	648	22	WFWVIFSAIHVLASLALSTQIY	0.382	649	680	32	inside	YMGRFKIDLGIFRRAAMVFYTDCIQQCSRPLY	681	706	26	MDRMVLLVVGNLVNWSFALFGLIYRP	1.067	707	707	1	outside	R	708	731	24	DFASYMLGIFICNLLLYLAFYIIM	-2.316	732	740	9	inside	KLRSSEKVL	741	762	22	PVPLFCIVATAVMWAAALYFFF	-1.043	763	789	27	outside	QNLSSWEGTPAESREKNRECILLDFFD	790	812	23	DHDIWHFLSATALFFSFLVLLTL	0.277	813	827	15	inside	DDDLDVVRRDQIPVF
A6NGC4	TLCD2		264	3-23,40-62,76-97,105-125,129-151,160-192,195-223	7	Nexo	outside	inside		MAPTGLLVAGASFLAFRGLHWGLRRLPTPESAARDRWQWWNLCVSLAHSLLSGTGALLGLSLYPQMAADPIHGHPRWALVLVAVSVGYFLADGADLLWNQTLGKTWDLLCHHLVVVSCLSTAVLSGHYVGFSMVSLLLELNSACLHLRKLLLLSRQAPSLAFSVTSWASLATLALFRLVPLGWMSLWLFRQHHQVPLALVTLGGIGLVTVGIMSIILGIRILVNDVLQSRPHPPSPGHEKTRGTRTRRDNGPVTSNSSTLSLKD	No					1	2	2	outside	MA	3	23	21	PTGLLVAGASFLAFRGLHWGL	1.451	24	39	16	inside	RRLPTPESAARDRWQW	40	62	23	WNLCVSLAHSLLSGTGALLGLSL	2.651	63	75	13	outside	YPQMAADPIHGHP	76	97	22	RWALVLVAVSVGYFLADGADLL	1.212	98	104	7	inside	WNQTLGK	105	125	21	TWDLLCHHLVVVSCLSTAVLS	1.71	126	128	3	outside	GHY	129	151	23	VGFSMVSLLLELNSACLHLRKLL	2.999	152	159	8	inside	LLSRQAPS	160	192	33	LAFSVTSWASLATLALFRLVPLGWMSLWLFRQH	0.335	193	194	2	outside	HQ	195	223	29	VPLALVTLGGIGLVTVGIMSIILGIRILV	-2.288	224	264	41	inside	NDVLQSRPHPPSPGHEKTRGTRTRRDNGPVTSNSSTLSLKD
Q9NY35	CLDND1	C3orf4, HSPC174, PSEC0054, UNQ2511/PRO6000	253	5-28,138-163,168-190,214-237	4	Ncyt	inside	inside		MDNRFATAFVIACVLSLISTIYMAASIGTDFWYEYRSPVQENSSDLNKSIWDEFISDEADEKTYNDALFRYNGTVGLWRRCITIPKNMHWYSPPERTESFDVVTKCVSFTLTEQFMEKFVDPGNHNSGIDLLRTYLWRCQFLLPFVSLGLMCFGALIGLCACICRSLYPTIATGILHLLAGLCTLGSVSCYVAGIELLHQKLELPDNVSGEFGWSFCLACVSAPLQFMASALFIWAAHTNRKEYTLMKAYRVA	No					1	4	4	inside	MDNR	5	28	24	FATAFVIACVLSLISTIYMAASIG	-0.646	29	137	109	outside	TDFWYEYRSPVQENSSDLNKSIWDEFISDEADEKTYNDALFRYNGTVGLWRRCITIPKNMHWYSPPERTESFDVVTKCVSFTLTEQFMEKFVDPGNHNSGIDLLRTYLW	138	163	26	RCQFLLPFVSLGLMCFGALIGLCACI	-1.132	164	167	4	inside	CRSL	168	190	23	YPTIATGILHLLAGLCTLGSVSC	1.748	191	213	23	outside	YVAGIELLHQKLELPDNVSGEFG	214	237	24	WSFCLACVSAPLQFMASALFIWAA	0.794	238	253	16	inside	HTNRKEYTLMKAYRVA
Q9NY46	SCN3A	KIAA1356, NAC3	2000	129-147,153-176,185-206,213-229,249-268,398-427,762-779,788-817,822-842,847-867,882-904,957-987,1207-1226,1238-1264,1267-1294,1299-1320,1334-1356,1443-1468,1527-1546,1557-1582,1587-1610,1618-1640,1651-1677,1744-1771	24	Ncyt	inside	inside	Voltage‑gated ion channels	MAQALLVPPGPESFRLFTRESLAAIEKRAAEEKAKKPKKEQDNDDENKPKPNSDLEAGKNLPFIYGDIPPEMVSEPLEDLDPYYINKKTFIVMNKGKAIFRFSATSALYILTPLNPVRKIAIKILVHSLFSMLIMCTILTNCVFMTLSNPPDWTKNVEYTFTGIYTFESLIKILARGFCLEDFTFLRDPWNWLDFSVIVMAYVTEFVSLGNVSALRTFRVLRALKTISVIPGLKTIVGALIQSVKKLSDVMILTVFCLSVFALIGLQLFMGNLRNKCLQWPPSDSAFETNTTSYFNGTMDSNGTFVNVTMSTFNWKDYIGDDSHFYVLDGQKDPLLCGNGSDAGQCPEGYICVKAGRNPNYGYTSFDTFSWAFLSLFRLMTQDYWENLYQLTLRAAGKTYMIFFVLVIFLGSFYLVNLILAVVAMAYEEQNQATLEEAEQKEAEFQQMLEQLKKQQEEAQAVAAASAASRDFSGIGGLGELLESSSEASKLSSKSAKEWRNRRKKRRQREHLEGNNKGERDSFPKSESEDSVKRSSFLFSMDGNRLTSDKKFCSPHQSLLSIRGSLFSPRRNSKTSIFSFRGRAKDVGSENDFADDEHSTFEDSESRRDSLFVPHRHGERRNSNVSQASMSSRMVPGLPANGKMHSTVDCNGVVSLVGGPSALTSPTGQLPPEGTTTETEVRKRRLSSYQISMEMLEDSSGRQRAVSIASILTNTMEELEESRQKCPPCWYRFANVFLIWDCCDAWLKVKHLVNLIVMDPFVDLAITICIVLNTLFMAMEHYPMTEQFSSVLTVGNLVFTGIFTAEMVLKIIAMDPYYYFQEGWNIFDGIIVSLSLMELGLSNVEGLSVLRSFRLLRVFKLAKSWPTLNMLIKIIGNSVGALGNLTLVLAIIVFIFAVVGMQLFGKSYKECVCKINDDCTLPRWHMNDFFHSFLIVFRVLCGEWIETMWDCMEVAGQTMCLIVFMLVMVIGNLVVLNLFLALLLSSFSSDNLAATDDDNEMNNLQIAVGRMQKGIDYVKNKMRECFQKAFFRKPKVIEIHEGNKIDSCMSNNTGIEISKELNYLRDGNGTTSGVGTGSSVEKYVIDENDYMSFINNPSLTVTVPIAVGESDFENLNTEEFSSESELEESKEKLNATSSSEGSTVDVVLPREGEQAETEPEEDLKPEACFTEGCIKKFPFCQVSTEEGKGKIWWNLRKTCYSIVEHNWFETFIVFMILLSSGALAFEDIYIEQRKTIKTMLEYADKVFTYIFILEMLLKWVAYGFQTYFTNAWCWLDFLIVDVSLVSLVANALGYSELGAIKSLRTLRALRPLRALSRFEGMRVVVNALVGAIPSIMNVLLVCLIFWLIFSIMGVNLFAGKFYHCVNMTTGNMFDISDVNNLSDCQALGKQARWKNVKVNFDNVGAGYLALLQVATFKGWMDIMYAAVDSRDVKLQPVYEENLYMYLYFVIFIIFGSFFTLNLFIGVIIDNFNQQKKKFGGQDIFMTEEQKKYYNAMKKLGSKKPQKPIPRPANKFQGMVFDFVTRQVFDISIMILICLNMVTMMVETDDQGKYMTLVLSRINLVFIVLFTGEFVLKLVSLRHYYFTIGWNIFDFVVVILSIVGMFLAEMIEKYFVSPTLFRVIRLARIGRILRLIKGAKGIRTLLFALMMSLPALFNIGLLLFLVMFIYAIFGMSNFAYVKKEAGIDDMFNFETFGNSMICLFQITTSAGWDGLLAPILNSAPPDCDPDTIHPGSSVKGDCGNPSVGIFFFVSYIIISFLVVVNMYIAVILENFSVATEESAEPLSEDDFEMFYEVWEKFDPDATQFIEFSKLSDFAAALDPPLLIAKPNKVQLIAMDLPMVSGDRIHCLDILFAFTKRVLGESGEMDALRIQMEDRFMASNPSKVSYEPITTTLKRKQEEVSAAIIQRNFRCYLLKQRLKNISSNYNKEAIKGRIDLPIKQDMIIDKLNGNSTPEKTDGSSSTTSPPSYDSVTKPDKEKFEKDKPEKESKGKEVRENQK	No					1	128	128	inside	MAQALLVPPGPESFRLFTRESLAAIEKRAAEEKAKKPKKEQDNDDENKPKPNSDLEAGKNLPFIYGDIPPEMVSEPLEDLDPYYINKKTFIVMNKGKAIFRFSATSALYILTPLNPVRKIAIKILVHS	129	147	19	LFSMLIMCTILTNCVFMTL	0.154	148	152	5	outside	SNPPD	153	176	24	WTKNVEYTFTGIYTFESLIKILAR	5.156	177	184	8	inside	GFCLEDFT	185	206	22	FLRDPWNWLDFSVIVMAYVTEF	3.466	207	212	6	outside	VSLGNV	213	229	17	SALRTFRVLRALKTISV	5.15	230	248	19	inside	IPGLKTIVGALIQSVKKLS	249	268	20	DVMILTVFCLSVFALIGLQL	-0.939	269	397	129	outside	FMGNLRNKCLQWPPSDSAFETNTTSYFNGTMDSNGTFVNVTMSTFNWKDYIGDDSHFYVLDGQKDPLLCGNGSDAGQCPEGYICVKAGRNPNYGYTSFDTFSWAFLSLFRLMTQDYWENLYQLTLRAAG	398	427	30	KTYMIFFVLVIFLGSFYLVNLILAVVAMAY	-3.622	428	761	334	inside	EEQNQATLEEAEQKEAEFQQMLEQLKKQQEEAQAVAAASAASRDFSGIGGLGELLESSSEASKLSSKSAKEWRNRRKKRRQREHLEGNNKGERDSFPKSESEDSVKRSSFLFSMDGNRLTSDKKFCSPHQSLLSIRGSLFSPRRNSKTSIFSFRGRAKDVGSENDFADDEHSTFEDSESRRDSLFVPHRHGERRNSNVSQASMSSRMVPGLPANGKMHSTVDCNGVVSLVGGPSALTSPTGQLPPEGTTTETEVRKRRLSSYQISMEMLEDSSGRQRAVSIASILTNTMEELEESRQKCPPCWYRFANVFLIWDCCDAWLKVKHLVNLIVMDPF	762	779	18	VDLAITICIVLNTLFMAM	0.69	780	787	8	outside	EHYPMTEQ	788	817	30	FSSVLTVGNLVFTGIFTAEMVLKIIAMDPY	2.428	818	821	4	inside	YYFQ	822	842	21	EGWNIFDGIIVSLSLMELGLS	3.388	843	846	4	outside	NVEG	847	867	21	LSVLRSFRLLRVFKLAKSWPT	4.787	868	881	14	inside	LNMLIKIIGNSVGA	882	904	23	LGNLTLVLAIIVFIFAVVGMQLF	-2.437	905	956	52	outside	GKSYKECVCKINDDCTLPRWHMNDFFHSFLIVFRVLCGEWIETMWDCMEVAG	957	987	31	QTMCLIVFMLVMVIGNLVVLNLFLALLLSSF	-3.644	988	1206	219	inside	SSDNLAATDDDNEMNNLQIAVGRMQKGIDYVKNKMRECFQKAFFRKPKVIEIHEGNKIDSCMSNNTGIEISKELNYLRDGNGTTSGVGTGSSVEKYVIDENDYMSFINNPSLTVTVPIAVGESDFENLNTEEFSSESELEESKEKLNATSSSEGSTVDVVLPREGEQAETEPEEDLKPEACFTEGCIKKFPFCQVSTEEGKGKIWWNLRKTCYSIVEHN	1207	1226	20	WFETFIVFMILLSSGALAFE	0.271	1227	1237	11	outside	DIYIEQRKTIK	1238	1264	27	TMLEYADKVFTYIFILEMLLKWVAYGF	1.941	1265	1266	2	inside	QT	1267	1294	28	YFTNAWCWLDFLIVDVSLVSLVANALGY	0.672	1295	1298	4	outside	SELG	1299	1320	22	AIKSLRTLRALRPLRALSRFEG	5.927	1321	1333	13	inside	MRVVVNALVGAIP	1334	1356	23	SIMNVLLVCLIFWLIFSIMGVNL	-1.8	1357	1442	86	outside	FAGKFYHCVNMTTGNMFDISDVNNLSDCQALGKQARWKNVKVNFDNVGAGYLALLQVATFKGWMDIMYAAVDSRDVKLQPVYEENL	1443	1468	26	YMYLYFVIFIIFGSFFTLNLFIGVII	-3.439	1469	1526	58	inside	DNFNQQKKKFGGQDIFMTEEQKKYYNAMKKLGSKKPQKPIPRPANKFQGMVFDFVTRQ	1527	1546	20	VFDISIMILICLNMVTMMVE	0.969	1547	1556	10	outside	TDDQGKYMTL	1557	1582	26	VLSRINLVFIVLFTGEFVLKLVSLRH	0.652	1583	1586	4	inside	YYFT	1587	1610	24	IGWNIFDFVVVILSIVGMFLAEMI	0.133	1611	1617	7	outside	EKYFVSP	1618	1640	23	TLFRVIRLARIGRILRLIKGAKG	3.775	1641	1650	10	inside	IRTLLFALMM	1651	1677	27	SLPALFNIGLLLFLVMFIYAIFGMSNF	-2.393	1678	1743	66	outside	AYVKKEAGIDDMFNFETFGNSMICLFQITTSAGWDGLLAPILNSAPPDCDPDTIHPGSSVKGDCGN	1744	1771	28	PSVGIFFFVSYIIISFLVVVNMYIAVIL	-1.638	1772	2000	229	inside	ENFSVATEESAEPLSEDDFEMFYEVWEKFDPDATQFIEFSKLSDFAAALDPPLLIAKPNKVQLIAMDLPMVSGDRIHCLDILFAFTKRVLGESGEMDALRIQMEDRFMASNPSKVSYEPITTTLKRKQEEVSAAIIQRNFRCYLLKQRLKNISSNYNKEAIKGRIDLPIKQDMIIDKLNGNSTPEKTDGSSSTTSPPSYDSVTKPDKEKFEKDKPEKESKGKEVRENQK
Q9NY64	SLC2A8	GLUT8, GLUTX1	477	27-50,71-95,96-116,122-145,155-179,182-201,256-279,293-313,318-342,372-398,406-428,437-457	12	Ncyt	inside	inside	Solute carriers	MTPEDPEETQPLLGPPGGSAPRGRRVFLAAFAAALGPLSFGFALGYSSPAIPSLQRAAPPAPRLDDAAASWFGAVVTLGAAAGGVLGGWLVDRAGRKLSLLLCSVPFVAGFAVITAAQDVWMLLGGRLLTGLACGVASLVAPVYISEIAYPAVRGLLGSCVQLMVVVGILLAYLAGWVLEWRWLAVLGCVPPSLMLLLMCFMPETPRFLLTQHRRQEAMAALRFLWGSEQGWEDPPIGAEQSFHLALLRQPGIYKPFIIGVSLMAFQQLSGVNAVMFYAETIFEEAKFKDSSLASVVVGVIQVLFTAVAALIMDRAGRRLLLVLSGVVMVFSTSAFGAYFKLTQGGPGNSSHVAISAPVSAQPVDASVGLAWLAVGSMCLFIAGFAVGWGPIPWLLMSEIFPLHVKGVATGICVLTNWLMAFLVTKEFSSLMEVLRPYGAFWLASAFCIFSVLFTLFCVPETKGKTLEQITAHFEGR	No					1	26	26	inside	MTPEDPEETQPLLGPPGGSAPRGRRV	27	50	24	FLAAFAAALGPLSFGFALGYSSPA	1.403	51	70	20	outside	IPSLQRAAPPAPRLDDAAAS	71	95	25	WFGAVVTLGAAAGGVLGGWLVDRAG	1.604			0	inside		96	116	21	RKLSLLLCSVPFVAGFAVITA	0.481	117	121	5	outside	AQDVW	122	145	24	MLLGGRLLTGLACGVASLVAPVYI	0.416	146	154	9	inside	SEIAYPAVR	155	179	25	GLLGSCVQLMVVVGILLAYLAGWVL	-1.612	180	181	2	outside	EW	182	201	20	RWLAVLGCVPPSLMLLLMCF	0.522	202	255	54	inside	MPETPRFLLTQHRRQEAMAALRFLWGSEQGWEDPPIGAEQSFHLALLRQPGIYK	256	279	24	PFIIGVSLMAFQQLSGVNAVMFYA	3.3	280	292	13	outside	ETIFEEAKFKDSS	293	313	21	LASVVVGVIQVLFTAVAALIM	0.87	314	317	4	inside	DRAG	318	342	25	RRLLLVLSGVVMVFSTSAFGAYFKL	-0.769	343	371	29	outside	TQGGPGNSSHVAISAPVSAQPVDASVGLA	372	398	27	WLAVGSMCLFIAGFAVGWGPIPWLLMS	-0.62	399	405	7	inside	EIFPLHV	406	428	23	KGVATGICVLTNWLMAFLVTKEF	2.109	429	436	8	outside	SSLMEVLR	437	457	21	PYGAFWLASAFCIFSVLFTLF	-0.935	458	477	20	inside	CVPETKGKTLEQITAHFEGR
O43731	KDELR3	ERD23	214	3-21,34-53,58-77,95-109,115-135,150-171,178-196	7	Nexo	outside	inside		MNVFRILGDLSHLLAMILLLGKIWRSKCCKGISGKSQILFALVFTTRYLDLFTNFISIYNTVMKVVFLLCAYVTVYMIYGKFRKTFDSENDTFRLEFLLVPVIGLSFLENYSFTLLEILWTFSIYLESVAILPQLFMISKTGEAETITTHYLFFLGLYRALYLANWIRRYQTENFYDQIAVVSGVVQTIFYCDFFYLYVTKVLKGKKLSLPMPI	No					1	2	2	outside	MN	3	21	19	VFRILGDLSHLLAMILLLG	1.709	22	33	12	inside	KIWRSKCCKGIS	34	53	20	GKSQILFALVFTTRYLDLFT	2.343	54	57	4	outside	NFIS	58	77	20	IYNTVMKVVFLLCAYVTVYM	1.343	78	94	17	inside	IYGKFRKTFDSENDTFR	95	109	15	LEFLLVPVIGLSFLE	1.954	110	114	5	outside	NYSFT	115	135	21	LLEILWTFSIYLESVAILPQL	2.04	136	149	14	inside	FMISKTGEAETITT	150	171	22	HYLFFLGLYRALYLANWIRRYQ	1.955	172	177	6	outside	TENFYD	178	196	19	QIAVVSGVVQTIFYCDFFY	3.258	197	214	18	inside	LYVTKVLKGKKLSLPMPI
Q9NYB5	SLCO1C1	OATP14, OATP1C1, OATPF, SLC21A14	712	46-68,78-100,109-129,187-209,225-247,274-294,355-380,388-413,423-444,550-573,588-612,639-663	12	Ncyt	inside	inside	Solute carriers	MDTSSKENIQLFCKTSVQPVGRPSFKTEYPSSEEKQPCCGELKVFLCALSFVYFAKALAEGYLKSTITQIERRFDIPSSLVGVIDGSFEIGNLLVITFVSYFGAKLHRPKIIGAGCVIMGVGTLLIAMPQFFMEQYKYERYSPSSNSTLSISPCLLESSSQLPVSVMEKSKSKISNECEVDTSSSMWIYVFLGNLLRGIGETPIQPLGIAYLDDFASEDNAAFYIGCVQTVAIIGPIFGFLLGSLCAKLYVDIGFVNLDHITITPKDPQWVGAWWLGYLIAGIISLLAAVPFWYLPKSLPRSQSREDSNSSSEKSKFIIDDHTDYQTPQGENAKIMEMARDFLPSLKNLFGNPVYFLYLCTSTVQFNSLFGMVTYKPKYIEQQYGQSSSRANFVIGLINIPAVALGIFSGGIVMKKFRISVCGAAKLYLGSSVFGYLLFLSLFALGCENSDVAGLTVSYQGTKPVSYHERALFSDCNSRCKCSETKWEPMCGENGITYVSACLAGCQTSNRSGKNIIFYNCTCVGIAASKSGNSSGIVGRCQKDNGCPQMFLYFLVISVITSYTLSLGGIPGYILLLRCIKPQLKSFALGIYTLAIRVLAGIPAPVYFGVLIDTSCLKWGFKRCGSRGSCRLYDSNVFRHIYLGLTVILGTVSILLSIAVLFILKKNYVSKHRSFITKRERTMVSTRFQKENYTTSDHLLQPNYWPGKETQL	No					1	45	45	inside	MDTSSKENIQLFCKTSVQPVGRPSFKTEYPSSEEKQPCCGELKVF	46	68	23	LCALSFVYFAKALAEGYLKSTIT	4.084	69	77	9	outside	QIERRFDIP	78	100	23	SSLVGVIDGSFEIGNLLVITFVS	4.696	101	108	8	inside	YFGAKLHR	109	129	21	PKIIGAGCVIMGVGTLLIAMP	1.03	130	186	57	outside	QFFMEQYKYERYSPSSNSTLSISPCLLESSSQLPVSVMEKSKSKISNECEVDTSSSM	187	209	23	WIYVFLGNLLRGIGETPIQPLGI	5.598	210	224	15	inside	AYLDDFASEDNAAFY	225	247	23	IGCVQTVAIIGPIFGFLLGSLCA	1.23	248	273	26	outside	KLYVDIGFVNLDHITITPKDPQWVGA	274	294	21	WWLGYLIAGIISLLAAVPFWY	-1.571	295	354	60	inside	LPKSLPRSQSREDSNSSSEKSKFIIDDHTDYQTPQGENAKIMEMARDFLPSLKNLFGNPV	355	380	26	YFLYLCTSTVQFNSLFGMVTYKPKYI	2.945	381	387	7	outside	EQQYGQS	388	413	26	SSRANFVIGLINIPAVALGIFSGGIV	2.369	414	422	9	inside	MKKFRISVC	423	444	22	GAAKLYLGSSVFGYLLFLSLFA	0.323	445	549	105	outside	LGCENSDVAGLTVSYQGTKPVSYHERALFSDCNSRCKCSETKWEPMCGENGITYVSACLAGCQTSNRSGKNIIFYNCTCVGIAASKSGNSSGIVGRCQKDNGCPQ	550	573	24	MFLYFLVISVITSYTLSLGGIPGY	0.706	574	587	14	inside	ILLLRCIKPQLKSF	588	612	25	ALGIYTLAIRVLAGIPAPVYFGVLI	0.614	613	638	26	outside	DTSCLKWGFKRCGSRGSCRLYDSNVF	639	663	25	RHIYLGLTVILGTVSILLSIAVLFI	-1.864	664	712	49	inside	LKKNYVSKHRSFITKRERTMVSTRFQKENYTTSDHLLQPNYWPGKETQL
Q9NYG2	ZDHHC3	HSD49	299	44-70,74-96,173-198,211-233	4	Ncyt	inside	inside		MMLIPTHHFRNIERKPEYLQPEKCVPPPYPGPVGTMWFIRDGCGIACAIVTWFLVLYAEFVVLFVMLIPSRDYVYSIINGIVFNLLAFLALASHCRAMLTDPGAVPKGNATKEFIESLQLKPGQVVYKCPKCCSIKPDRAHHCSVCKRCIRKMDHHCPWVNNCVGENNQKYFVLFTMYIALISLHALIMVGFHFLHCFEEDWTKCSSFSPPTTVILLILLCFEGLLFLIFTSVMFGTQVHSICTDETGIEQLKKEERRWAKKTKWMNMKAVFGHPFSLGWASPFATPDQGKADPYQYVV	No					1	43	43	inside	MMLIPTHHFRNIERKPEYLQPEKCVPPPYPGPVGTMWFIRDGC	44	70	27	GIACAIVTWFLVLYAEFVVLFVMLIPS	-1.03	71	73	3	outside	RDY	74	96	23	VYSIINGIVFNLLAFLALASHCR	1.192	97	172	76	inside	AMLTDPGAVPKGNATKEFIESLQLKPGQVVYKCPKCCSIKPDRAHHCSVCKRCIRKMDHHCPWVNNCVGENNQKYF	173	198	26	VLFTMYIALISLHALIMVGFHFLHCF	-1.296	199	210	12	outside	EEDWTKCSSFSP	211	233	23	PTTVILLILLCFEGLLFLIFTSV	-2.576	234	299	66	inside	MFGTQVHSICTDETGIEQLKKEERRWAKKTKWMNMKAVFGHPFSLGWASPFATPDQGKADPYQYVV
Q9NYG8	KCNK4	TRAAK	393	3-24,114-143,169-195,229-254	4	Ncyt	inside	inside	Voltage‑gated ion channels	MRSTTLLALLALVLLYLVSGALVFRALEQPHEQQAQRELGEVREKFLRAHPCVSDQELGLLIKEVADALGGGADPETNSTSNSSHSAWDLGSAFFFSGTIITTIGYGNVALRTDAGRLFCIFYALVGIPLFGILLAGVGDRLGSSLRHGIGHIEAIFLKWHVPPELVRVLSAMLFLLIGCLLFVLTPTFVFCYMEDWSKLEAIYFVIVTLTTVGFGDYVAGADPRQDSPAYQPLVWFWILLGLAYFASVLTTIGNWLRVVSRRTRAEMGGLTAQAASWTGTVTARVTQRAGPAAPPPEKEQPLLPPPPCPAQPLGRPRSPSPPEKAQPPSPPTASALDYPSENLAFIDESSDTQSERGCPLPRAPRGRRRPNPPRKPVRPRGPGRPRDKGVPV	No					1	2	2	inside	MR	3	24	22	STTLLALLALVLLYLVSGALVF	-2.396	25	113	89	outside	RALEQPHEQQAQRELGEVREKFLRAHPCVSDQELGLLIKEVADALGGGADPETNSTSNSSHSAWDLGSAFFFSGTIITTIGYGNVALRT	114	143	30	DAGRLFCIFYALVGIPLFGILLAGVGDRLG	-1.373	144	168	25	inside	SSLRHGIGHIEAIFLKWHVPPELVR	169	195	27	VLSAMLFLLIGCLLFVLTPTFVFCYME	-3.089	196	228	33	outside	DWSKLEAIYFVIVTLTTVGFGDYVAGADPRQDS	229	254	26	PAYQPLVWFWILLGLAYFASVLTTIG	-0.664	255	393	139	inside	NWLRVVSRRTRAEMGGLTAQAASWTGTVTARVTQRAGPAAPPPEKEQPLLPPPPCPAQPLGRPRSPSPPEKAQPPSPPTASALDYPSENLAFIDESSDTQSERGCPLPRAPRGRRRPNPPRKPVRPRGPGRPRDKGVPV
P24390	KDELR1	ERD2.1	212	3-21,34-53,58-77,95-108,115-135,148-170,178-196	7	Nexo	outside	inside		MNLFRFLGDLSHLLAIILLLLKIWKSRSCAGISGKSQVLFAVVFTARYLDLFTNYISLYNTCMKVVYIACSFTTVWLIYSKFKATYDGNHDTFRVEFLVVPTAILAFLVNHDFTPLEILWTFSIYLESVAILPQLFMVSKTGEAETITSHYLFALGVYRTLYLFNWIWRYHFEGFFDLIAIVAGLVQTVLYCDFFYLYITKVLKGKKLSLPA	No					1	2	2	outside	MN	3	21	19	LFRFLGDLSHLLAIILLLL	0.535	22	33	12	inside	KIWKSRSCAGIS	34	53	20	GKSQVLFAVVFTARYLDLFT	2.403	54	57	4	outside	NYIS	58	77	20	LYNTCMKVVYIACSFTTVWL	2.589	78	94	17	inside	IYSKFKATYDGNHDTFR	95	108	14	VEFLVVPTAILAFL	2.428	109	114	6	outside	VNHDFT	115	135	21	PLEILWTFSIYLESVAILPQL	2.69	136	147	12	inside	FMVSKTGEAETI	148	170	23	TSHYLFALGVYRTLYLFNWIWRY	1.685	171	177	7	outside	HFEGFFD	178	196	19	LIAIVAGLVQTVLYCDFFY	1.606	197	212	16	inside	LYITKVLKGKKLSLPA
Q9NYZ1	TVP23B	FAM18B, FAM18B1, CGI-148, NPD008	205	34-55,61-83,125-150,151-170	4	Ncyt	inside	inside		MLQQDSNDDTEDVSLFDAEEETTNRPRKAKIRHPVASFFHLFFRVSAIIVYLLCGLLSSSFITCMVTIILLLSCDFWAVKNVTGRLMVGLRWWNHIDEDGKSHWVFESRKESSQENKTVSEAESRIFWLGLIACPVLWVIFAFSALFSFRVKWLAVVIMGVVLQGANLYGYIRCKVRSRKHLTSMATSYFGKQFLRQNTGDDQTS	No					1	33	33	inside	MLQQDSNDDTEDVSLFDAEEETTNRPRKAKIRH	34	55	22	PVASFFHLFFRVSAIIVYLLCG	1.668	56	60	5	outside	LLSSS	61	83	23	FITCMVTIILLLSCDFWAVKNVT	0.549	84	124	41	inside	GRLMVGLRWWNHIDEDGKSHWVFESRKESSQENKTVSEAES	125	150	26	RIFWLGLIACPVLWVIFAFSALFSFR	-3.095			0	outside		151	170	20	VKWLAVVIMGVVLQGANLYG	1.448	171	205	35	inside	YIRCKVRSRKHLTSMATSYFGKQFLRQNTGDDQTS
Q9NZ01	TECR	GPSN2, SC2	308	90-107,126-146,161-181,192-213,246-264,265-281	6	Ncyt	inside	inside		MKHYEVEILDAKTREKLCFLDKVEPHATIAEIKNLFTKTHPQWYPARQSLRLDPKGKSLKDEDVLQKLPVGTTATLYFRDLGAQISWVTVFLTEYAGPLFIYLLFYFRVPFIYGHKYDFTSSRHTVVHLACICHSFHYIKRLLETLFVHRFSHGTMPLRNIFKNCTYYWGFAAWMAYYINHPLYTPPTYGAQQVKLALAIFVICQLGNFSIHMALRDLRPAGSKTRKIPYPTKNPFTWLFLLVSCPNYTYEVGSWIGFAIMTQCLPVALFSLVGFTQMTIWAKGKHRSYLKEFRDYPPLRMPIIPFLL	No					1	89	89	inside	MKHYEVEILDAKTREKLCFLDKVEPHATIAEIKNLFTKTHPQWYPARQSLRLDPKGKSLKDEDVLQKLPVGTTATLYFRDLGAQISWVT	90	107	18	VFLTEYAGPLFIYLLFYF	1.527	108	125	18	outside	RVPFIYGHKYDFTSSRHT	126	146	21	VVHLACICHSFHYIKRLLETL	5.3	147	160	14	inside	FVHRFSHGTMPLRN	161	181	21	IFKNCTYYWGFAAWMAYYINH	3.871	182	191	10	outside	PLYTPPTYGA	192	213	22	QQVKLALAIFVICQLGNFSIHM	2.509	214	245	32	inside	ALRDLRPAGSKTRKIPYPTKNPFTWLFLLVSC	246	264	19	PNYTYEVGSWIGFAIMTQC	4.685			0	outside		265	281	17	LPVALFSLVGFTQMTIW	2.175	282	308	27	inside	AKGKHRSYLKEFRDYPPLRMPIIPFLL
Q9NZC3	GDE1	MIR16	331	10-27,28-45	2	Ncyt	inside	inside		MWLWEDQGGLLGPFSFLLLVLLLVTRSPVNACLLTGSLFVLLRVFSFEPVPSCRALQVLKPRDRISAIAHRGGSHDAPENTLAAIRQAAKNGATGVELDIEFTSDGIPVLMHDNTVDRTTDGTGRLCDLTFEQIRKLNPAANHRLRNDFPDEKIPTLREAVAECLNHNLTIFFDVKGHAHKATEALKKMYMEFPQLYNNSVVCSFLPEVIYKMRQTDRDVITALTHRPWSLSHTGDGKPRYDTFWKHFIFVMMDILLDWSMHNILWYLCGISAFLMQKDFVSPAYLKKWSAKGIQVVGWTVNTFDEKSYYESHLGSSYITDSMVEDCEPHF	No					1	9	9	inside	MWLWEDQGG	10	27	18	LLGPFSFLLLVLLLVTRS	-0.887			0	outside		28	45	18	PVNACLLTGSLFVLLRVF	1.223	46	331	286	inside	SFEPVPSCRALQVLKPRDRISAIAHRGGSHDAPENTLAAIRQAAKNGATGVELDIEFTSDGIPVLMHDNTVDRTTDGTGRLCDLTFEQIRKLNPAANHRLRNDFPDEKIPTLREAVAECLNHNLTIFFDVKGHAHKATEALKKMYMEFPQLYNNSVVCSFLPEVIYKMRQTDRDVITALTHRPWSLSHTGDGKPRYDTFWKHFIFVMMDILLDWSMHNILWYLCGISAFLMQKDFVSPAYLKKWSAKGIQVVGWTVNTFDEKSYYESHLGSSYITDSMVEDCEPHF
Q9NZG7	NINJ2		142	31-50,67-86,106-125	3	Ncyt	inside	outside		MESARENIDLQPGSSDPRSQPINLNHYATKKSVAESMLDVALFMSNAMRLKAVLEQGPSSHYYTTLVTLISLSLLLQVVIGVLLVVIARLNLNEVEKQWRLNQLNNAATILVFFTVVINVFITAFGAHKTGFLAARASRNPL	No					1	30	30	inside	MESARENIDLQPGSSDPRSQPINLNHYATK	31	50	20	KSVAESMLDVALFMSNAMRL	4.977	51	66	16	outside	KAVLEQGPSSHYYTTL	67	86	20	VTLISLSLLLQVVIGVLLVV	-0.415	87	105	19	inside	IARLNLNEVEKQWRLNQLN	106	125	20	NAATILVFFTVVINVFITAF	0.086	126	142	17	outside	GAHKTGFLAARASRNPL
Q9NZM6	PKD2L2	TRPP5	624	28-49,281-301,314-336,368-390,406-429,464-491	6	Ncyt	inside	inside	Voltage‑gated ion channels	MAEASRWHRGGASKHKLHYRKEVEITTTLQELLLYFIFLINLCILTFGMVNPHMYYLNKVMSSLFLDTSVPGEERTNFKSIRSITDFWKFMEGPLLEGLYWDSWYNNQQLYNLKNSSRIYYENILLGVPRVRQLKVRNNTCKVYSSFQSLMSECYGKYTSANEDLSNFGLQINTEWRYSTSNTNSPWHWGFLGVYRNGGYIFTLSKSKSETKNKFIDLRLNSWITRGTRVIFIDFSLYNANVNLFCIIRLVAEFPATGGILTSWQFYSVKLLRYVSYYDYFIASCEITFCIFLFVFTTQEVKKIKEFKSAYFKSIWNWLELLLLLLCFVAVSFNTYYNVQIFLLLGQLLKSTEKYSDFYFLACWHIYYNNIIAITIFFAWIKIFKFISFNKTMSQLSSTLSRCVKDIVGFAIMFFIIFFAYAQLGFLVFGSQVDDFSTFQNSIFAQFRIVLGDFNFAGIQQANPILGPIYFITFIFFVFFVLLNMFLAIINDTYSEVKADYSIGRRLDFELGKMIKQSYKNVLEKFRLKKAQKDEDKKTKGSGDLAEQARREGFDENEIQNAEQMKKWKERLEKKYYSMEIQDDYQPVTQEEFRELFLYAVELEKELHYINLKLNQVVRKVSAL	No					1	27	27	inside	MAEASRWHRGGASKHKLHYRKEVEITT	28	49	22	TLQELLLYFIFLINLCILTFGM	-1.009	50	280	231	outside	VNPHMYYLNKVMSSLFLDTSVPGEERTNFKSIRSITDFWKFMEGPLLEGLYWDSWYNNQQLYNLKNSSRIYYENILLGVPRVRQLKVRNNTCKVYSSFQSLMSECYGKYTSANEDLSNFGLQINTEWRYSTSNTNSPWHWGFLGVYRNGGYIFTLSKSKSETKNKFIDLRLNSWITRGTRVIFIDFSLYNANVNLFCIIRLVAEFPATGGILTSWQFYSVKLLRYVSYYDY	281	301	21	FIASCEITFCIFLFVFTTQEV	0.749	302	313	12	inside	KKIKEFKSAYFK	314	336	23	SIWNWLELLLLLLCFVAVSFNTY	-1.024	337	367	31	outside	YNVQIFLLLGQLLKSTEKYSDFYFLACWHIY	368	390	23	YNNIIAITIFFAWIKIFKFISFN	1.603	391	405	15	inside	KTMSQLSSTLSRCVK	406	429	24	DIVGFAIMFFIIFFAYAQLGFLVF	-2.272	430	463	34	outside	GSQVDDFSTFQNSIFAQFRIVLGDFNFAGIQQAN	464	491	28	PILGPIYFITFIFFVFFVLLNMFLAIIN	-3.295	492	624	133	inside	DTYSEVKADYSIGRRLDFELGKMIKQSYKNVLEKFRLKKAQKDEDKKTKGSGDLAEQARREGFDENEIQNAEQMKKWKERLEKKYYSMEIQDDYQPVTQEEFRELFLYAVELEKELHYINLKLNQVVRKVSAL
Q9NZQ8	TRPM5	LTRPC5, MTR1	1165	733-754,766-788,805-826,833-856,865-894,953-979	6	Ncyt	inside	inside	Voltage‑gated ion channels	MQDVQGPRPGSPGDAEDRRELGLHRGEVNFGGSGKKRGKFVRVPSGVAPSVLFDLLLAEWHLPAPNLVVSLVGEEQPFAMKSWLRDVLRKGLVKAAQSTGAWILTSALRVGLARHVGQAVRDHSLASTSTKVRVVAVGMASLGRVLHRRILEEAQEDFPVHYPEDDGGSQGPLCSLDSNLSHFILVEPGPPGKGDGLTELRLRLEKHISEQRAGYGGTGSIEIPVLCLLVNGDPNTLERISRAVEQAAPWLILVGSGGIADVLAALVNQPHLLVPKVAEKQFKEKFPSKHFSWEDIVRWTKLLQNITSHQHLLTVYDFEQEGSEELDTVILKALVKACKSHSQEPQDYLDELKLAVAWDRVDIAKSEIFNGDVEWKSCDLEEVMVDALVSNKPEFVRLFVDNGADVADFLTYGRLQELYRSVSRKSLLFDLLQRKQEEARLTLAGLGTQQAREPPAGPPAFSLHEVSRVLKDFLQDACRGFYQDGRPGDRRRAEKGPAKRPTGQKWLLDLNQKSENPWRDLFLWAVLQNRHEMATYFWAMGQEGVAAALAACKILKEMSHLETEAEAARATREAKYERLALDLFSECYSNSEARAFALLVRRNRCWSKTTCLHLATEADAKAFFAHDGVQAFLTRIWWGDMAAGTPILRLLGAFLCPALVYTNLITFSEEAPLRTGLEDLQDLDSLDTEKSPLYGLQSRVEELVEAPRAQGDRGPRAVFLLTRWRKFWGAPVTVFLGNVVMYFAFLFLFTYVLLVDFRPPPQGPSGPEVTLYFWVFTLVLEEIRQGFFTDEDTHLVKKFTLYVGDNWNKCDMVAIFLFIVGVTCRMLPSAFEAGRTVLAMDFMVFTLRLIHIFAIHKQLGPKIIVVERMMKDVFFFLFFLSVWLVAYGVTTQALLHPHDGRLEWIFRRVLYRPYLQIFGQIPLDEIDEARVNCSTHPLLLEDSPSCPSLYANWLVILLLVTFLLVTNVLLMNLLIAMFSYTFQVVQGNADMFWKFQRYNLIVEYHERPALAPPFILLSHLSLTLRRVFKKEAEHKREHLERDLPDPLDQKVVTWETVQKENFLSKMEKRRRDSEGEVLRKTAHRVDFIAKYLGGLREQEKRIKCLESQINYCSVLVSSVADVLAQGGGPRSSQHCGEGSQLVAADHRGGLDGWEQPGAGQPPSDT	No					1	732	732	inside	MQDVQGPRPGSPGDAEDRRELGLHRGEVNFGGSGKKRGKFVRVPSGVAPSVLFDLLLAEWHLPAPNLVVSLVGEEQPFAMKSWLRDVLRKGLVKAAQSTGAWILTSALRVGLARHVGQAVRDHSLASTSTKVRVVAVGMASLGRVLHRRILEEAQEDFPVHYPEDDGGSQGPLCSLDSNLSHFILVEPGPPGKGDGLTELRLRLEKHISEQRAGYGGTGSIEIPVLCLLVNGDPNTLERISRAVEQAAPWLILVGSGGIADVLAALVNQPHLLVPKVAEKQFKEKFPSKHFSWEDIVRWTKLLQNITSHQHLLTVYDFEQEGSEELDTVILKALVKACKSHSQEPQDYLDELKLAVAWDRVDIAKSEIFNGDVEWKSCDLEEVMVDALVSNKPEFVRLFVDNGADVADFLTYGRLQELYRSVSRKSLLFDLLQRKQEEARLTLAGLGTQQAREPPAGPPAFSLHEVSRVLKDFLQDACRGFYQDGRPGDRRRAEKGPAKRPTGQKWLLDLNQKSENPWRDLFLWAVLQNRHEMATYFWAMGQEGVAAALAACKILKEMSHLETEAEAARATREAKYERLALDLFSECYSNSEARAFALLVRRNRCWSKTTCLHLATEADAKAFFAHDGVQAFLTRIWWGDMAAGTPILRLLGAFLCPALVYTNLITFSEEAPLRTGLEDLQDLDSLDTEKSPLYGLQSRVEELVEAPRAQGDRGPRAVFLLTRWRKFWGAPV	733	754	22	TVFLGNVVMYFAFLFLFTYVLL	-1.628	755	765	11	outside	VDFRPPPQGPS	766	788	23	GPEVTLYFWVFTLVLEEIRQGFF	3.577	789	804	16	inside	TDEDTHLVKKFTLYVG	805	826	22	DNWNKCDMVAIFLFIVGVTCRM	1.859	827	832	6	outside	LPSAFE	833	856	24	AGRTVLAMDFMVFTLRLIHIFAIH	1.751	857	864	8	inside	KQLGPKII	865	894	30	VVERMMKDVFFFLFFLSVWLVAYGVTTQAL	0.27	895	952	58	outside	LHPHDGRLEWIFRRVLYRPYLQIFGQIPLDEIDEARVNCSTHPLLLEDSPSCPSLYAN	953	979	27	WLVILLLVTFLLVTNVLLMNLLIAMFS	-3.846	980	1165	186	inside	YTFQVVQGNADMFWKFQRYNLIVEYHERPALAPPFILLSHLSLTLRRVFKKEAEHKREHLERDLPDPLDQKVVTWETVQKENFLSKMEKRRRDSEGEVLRKTAHRVDFIAKYLGGLREQEKRIKCLESQINYCSVLVSSVADVLAQGGGPRSSQHCGEGSQLVAADHRGGLDGWEQPGAGQPPSDT
Q9NZS9	BFAR	BAR, RNF47	450	144-165,356-382,391-412,419-447	4	Ncyt	inside	inside	E3 ligase	MEEPQKSYVNTMDLERDEPLKSTGPQISVSEFSCHCCYDILVNPTTLNCGHSFCRHCLALWWASSKKTECPECREKWEGFPKVSILLRDAIEKLFPDAIRLRFEDIQQNNDIVQSLAAFQKYGNDQIPLAPNTGRANQQMGGGFFSGVLTALTGVAVVLLVYHWSSRESEHDLLVHKAVAKWTAEEVVLWLEQLGPWASLYRERFLSERVNGRLLLTLTEEEFSKTPYTIENSSHRRAILMELERVKALGVKPPQNLWEYKAVNPGRSLFLLYALKSSPRLSLLYLYLFDYTDTFLPFIHTICPLQEDSSGEDIVTKLLDLKEPTWKQWREFLVKYSFLPYQLIAEFAWDWLEVHYWTSRFLIINAMLLSVLELFSFWRIWSRSELKTVPQRMWSHFWKVSTQGLFVAMFWPLIPQFVCNCLFYWALYFNPIINIDLVVKELRRLETQVL	No					1	143	143	inside	MEEPQKSYVNTMDLERDEPLKSTGPQISVSEFSCHCCYDILVNPTTLNCGHSFCRHCLALWWASSKKTECPECREKWEGFPKVSILLRDAIEKLFPDAIRLRFEDIQQNNDIVQSLAAFQKYGNDQIPLAPNTGRANQQMGGG	144	165	22	FFSGVLTALTGVAVVLLVYHWS	0.015	166	355	190	outside	SRESEHDLLVHKAVAKWTAEEVVLWLEQLGPWASLYRERFLSERVNGRLLLTLTEEEFSKTPYTIENSSHRRAILMELERVKALGVKPPQNLWEYKAVNPGRSLFLLYALKSSPRLSLLYLYLFDYTDTFLPFIHTICPLQEDSSGEDIVTKLLDLKEPTWKQWREFLVKYSFLPYQLIAEFAWDWLEVH	356	382	27	YWTSRFLIINAMLLSVLELFSFWRIWS	-1.21	383	390	8	inside	RSELKTVP	391	412	22	QRMWSHFWKVSTQGLFVAMFWP	5.119	413	418	6	outside	LIPQFV	419	447	29	CNCLFYWALYFNPIINIDLVVKELRRLET	3.519	448	450	3	inside	QVL
Q9NZV8	KCND2	KIAA1044	630	183-206,227-249,257-279,287-312,323-345,382-407	6	Ncyt	inside	inside	Voltage‑gated ion channels	MAAGVAAWLPFARAAAIGWMPVASGPMPAPPRQERKRTQDALIVLNVSGTRFQTWQDTLERYPDTLLGSSERDFFYHPETQQYFFDRDPDIFRHILNFYRTGKLHYPRHECISAYDEELAFFGLIPEIIGDCCYEEYKDRRRENAERLQDDADTDTAGESALPTMTARQRVWRAFENPHTSTMALVFYYVTGFFIAVSVIANVVETVPCGSSPGHIKELPCGERYAVAFFCLDTACVMIFTVEYLLRLAAAPSRYRFVRSVMSIIDVVAILPYYIGLVMTDNEDVSGAFVTLRVFRVFRIFKFSRHSQGLRILGYTLKSCASELGFLLFSLTMAIIIFATVMFYAEKGSSASKFTSIPAAFWYTIVTMTTLGYGDMVPKTIAGKIFGSICSLSGVLVIALPVPVIVSNFSRIYHQNQRADKRRAQKKARLARIRAAKSGSANAYMQSKRNGLLSNQLQSSEDEQAFVSKSGSSFETQHHHLLHCLEKTTNHEFVDEQVFEESCMEVATVNRPSSHSPSLSSQQGVTSTCCSRRHKKTFRIPNANVSGSHQGSIQELSTIQIRCVERTPLSNSRSSLNAKMEECVKLNCEQPYVTTAIISIPTPPVTTPEGDDRPESPEYSGGNIVRVSAL	No					1	182	182	inside	MAAGVAAWLPFARAAAIGWMPVASGPMPAPPRQERKRTQDALIVLNVSGTRFQTWQDTLERYPDTLLGSSERDFFYHPETQQYFFDRDPDIFRHILNFYRTGKLHYPRHECISAYDEELAFFGLIPEIIGDCCYEEYKDRRRENAERLQDDADTDTAGESALPTMTARQRVWRAFENPHTST	183	206	24	MALVFYYVTGFFIAVSVIANVVET	0.741	207	226	20	outside	VPCGSSPGHIKELPCGERYA	227	249	23	VAFFCLDTACVMIFTVEYLLRLA	-0.294	250	256	7	inside	AAPSRYR	257	279	23	FVRSVMSIIDVVAILPYYIGLVM	1.304	280	286	7	outside	TDNEDVS	287	312	26	GAFVTLRVFRVFRIFKFSRHSQGLRI	5.579	313	322	10	inside	LGYTLKSCAS	323	345	23	ELGFLLFSLTMAIIIFATVMFYA	-2.393	346	381	36	outside	EKGSSASKFTSIPAAFWYTIVTMTTLGYGDMVPKTI	382	407	26	AGKIFGSICSLSGVLVIALPVPVIVS	1.362	408	630	223	inside	NFSRIYHQNQRADKRRAQKKARLARIRAAKSGSANAYMQSKRNGLLSNQLQSSEDEQAFVSKSGSSFETQHHHLLHCLEKTTNHEFVDEQVFEESCMEVATVNRPSSHSPSLSSQQGVTSTCCSRRHKKTFRIPNANVSGSHQGSIQELSTIQIRCVERTPLSNSRSSLNAKMEECVKLNCEQPYVTTAIISIPTPPVTTPEGDDRPESPEYSGGNIVRVSAL
P33947	KDELR2	ERD2.2	212	3-21,34-53,58-77,95-108,115-133,150-172,178-196	7	Nexo	outside	inside		MNIFRLTGDLSHLAAIVILLLKIWKTRSCAGISGKSQLLFALVFTTRYLDLFTSFISLYNTSMKVIYLACSYATVYLIYLKFKATYDGNHDTFRVEFLVVPVGGLSFLVNHDFSPLEILWTFSIYLESVAILPQLFMISKTGEAETITTHYLFFLGLYRALYLVNWIWRFYFEGFFDLIAVVAGVVQTILYCDFFYLYITKVLKGKKLSLPA	No					1	2	2	outside	MN	3	21	19	IFRLTGDLSHLAAIVILLL	1.9	22	33	12	inside	KIWKTRSCAGIS	34	53	20	GKSQLLFALVFTTRYLDLFT	2.255	54	57	4	outside	SFIS	58	77	20	LYNTSMKVIYLACSYATVYL	3.314	78	94	17	inside	IYLKFKATYDGNHDTFR	95	108	14	VEFLVVPVGGLSFL	3.452	109	114	6	outside	VNHDFS	115	133	19	PLEILWTFSIYLESVAILP	3.055	134	149	16	inside	QLFMISKTGEAETITT	150	172	23	HYLFFLGLYRALYLVNWIWRFYF	0.223	173	177	5	outside	EGFFD	178	196	19	LIAVVAGVVQTILYCDFFY	1.839	197	212	16	inside	LYITKVLKGKKLSLPA
Q9P035	HACD3	BIND1, PTPLAD1	362	144-172,187-207,214-233,242-267,273-301,324-343	6	Ncyt	inside	inside		MENQVLTPHVYWAQRHRELYLRVELSDVQNPAISITENVLHFKAQGHGAKGDNVYEFHLEFLDLVKPEPVYKLTQRQVNITVQKKVSQWWERLTKQEKRPLFLAPDFDRWLDESDAEMELRAKEEERLNKLRLESEGSPETLTNLRKGYLFMYNLVQFLGFSWIFVNLTVRFCILGKESFYDTFHTVADMMYFCQMLAVVETINAAIGVTTSPVLPSLIQLLGRNFILFIIFGTMEEMQNKAVVFFVFYLWSAIEIFRYSFYMLTCIDMDWKVLTWLRYTLWIPLYPLGCLAEAVSVIQSIPIFNETGRFSFTLPYPVKIKVRFSFFLQIYLIMIFLGLYINFRHLYKQRRRRYGQKKKKIH	No					1	143	143	inside	MENQVLTPHVYWAQRHRELYLRVELSDVQNPAISITENVLHFKAQGHGAKGDNVYEFHLEFLDLVKPEPVYKLTQRQVNITVQKKVSQWWERLTKQEKRPLFLAPDFDRWLDESDAEMELRAKEEERLNKLRLESEGSPETLT	144	172	29	NLRKGYLFMYNLVQFLGFSWIFVNLTVRF	0.824	173	186	14	outside	CILGKESFYDTFHT	187	207	21	VADMMYFCQMLAVVETINAAI	3.083	208	213	6	inside	GVTTSP	214	233	20	VLPSLIQLLGRNFILFIIFG	2.78	234	241	8	outside	TMEEMQNK	242	267	26	AVVFFVFYLWSAIEIFRYSFYMLTCI	0.769	268	272	5	inside	DMDWK	273	301	29	VLTWLRYTLWIPLYPLGCLAEAVSVIQSI	1.529	302	323	22	outside	PIFNETGRFSFTLPYPVKIKVR	324	343	20	FSFFLQIYLIMIFLGLYINF	-1.531	344	362	19	inside	RHLYKQRRRRYGQKKKKIH
Q0P6H9	TMEM62		643	3-23,427-451,481-495,526-550,569-598,599-620	6	Nexo	outside	outside		MAAVLALRVVAGLAAAALVAMLLEHYGLAGQPSPLPRPAPPRRPHPAPGPGDSNIFWGLQISDIHLSRFRDPGRAVDLEKFCSETIDIIQPALVLATGDLTDAKTKEQLGSRQHEVEWQTYQGILKKTRVMEKTKWLDIKGNHDAFNIPSLDSIKNYYRKYSAVRRDGSFHYVHSTPFGNYSFICVDATVNPGPKRPYNFFGILDKKKMEELLLLAKESSRSNHTIWFGHFTTSTILSPSPGIRSIMSSAIAYLCGHLHTLGGLMPVLHTRHFQGTLELEVGDWKDNRRYRIFAFDHDLFSFADLIFGKWPVVLITNPKSLLYSCGEHEPLERLLHSTHIRVLAFSLSSITSVTVKIDGVHLGQAVHVSGPIFVLKWNPRNYSSGTHNIEVIVQDSAGRSKSVHHIFSVQENNHLSFDPLASFILRTDHYIMARVLFVLIVLSQLTILIIFRYRGYPELKEPSGFINLTSFSLHVLSKINIFYYSVLLLTLYTVLGPWFFGEIIDGKFGCCFSFGIFVNGHFLQGSITFIIGILQLAFFNIPLMAYMCWSLLQRCFGHNFRSHLHQRKYLKIMPVHLLMLLLYIWQVYSCYFLYATYGTLAFLFSPLRTWLTLLTPVLIRYVWTLNSTKFGIFMVQLKSHLSS	No					1	2	2	outside	MA	3	23	21	AVLALRVVAGLAAAALVAMLL	-1.206	24	426	403	inside	EHYGLAGQPSPLPRPAPPRRPHPAPGPGDSNIFWGLQISDIHLSRFRDPGRAVDLEKFCSETIDIIQPALVLATGDLTDAKTKEQLGSRQHEVEWQTYQGILKKTRVMEKTKWLDIKGNHDAFNIPSLDSIKNYYRKYSAVRRDGSFHYVHSTPFGNYSFICVDATVNPGPKRPYNFFGILDKKKMEELLLLAKESSRSNHTIWFGHFTTSTILSPSPGIRSIMSSAIAYLCGHLHTLGGLMPVLHTRHFQGTLELEVGDWKDNRRYRIFAFDHDLFSFADLIFGKWPVVLITNPKSLLYSCGEHEPLERLLHSTHIRVLAFSLSSITSVTVKIDGVHLGQAVHVSGPIFVLKWNPRNYSSGTHNIEVIVQDSAGRSKSVHHIFSVQENNHLSFDPLASFILR	427	451	25	TDHYIMARVLFVLIVLSQLTILIIF	-1.649	452	480	29	outside	RYRGYPELKEPSGFINLTSFSLHVLSKIN	481	495	15	IFYYSVLLLTLYTVL	0.345	496	525	30	inside	GPWFFGEIIDGKFGCCFSFGIFVNGHFLQG	526	550	25	SITFIIGILQLAFFNIPLMAYMCWS	-0.109	551	568	18	outside	LLQRCFGHNFRSHLHQRK	569	598	30	YLKIMPVHLLMLLLYIWQVYSCYFLYATYG	-0.435			0	inside		599	620	22	TLAFLFSPLRTWLTLLTPVLIR	2.314	621	643	23	outside	YVWTLNSTKFGIFMVQLKSHLSS
Q5SRN2	TSBP1	C6orf10	563	3-27,96-115	2	Nexo	outside	outside		MTVLEITLAVILTLLGLAILAILLTRWARCKQSEMYISRYSSEQSARLLDYEDGRGSRHAYSTQSDTSYDNRERSKRDYTPSTNSLVSMASKFSLGQTELILLLMCFILALSRSSIGSIKCLQTTEEPPSRTAGAMMQFTAPIPGATGPIKLSQKTIVQTPGPIVQYPGSNAGPPSAPRGPPMAPIIISQRTARIPQVHTMDSSGKITLTPVVILTGYMDEELAKKSCSKIQILKCGGTARSQNSREENKEALKNDIIFTNSVESLKSAHIKEPEREGKGTDLEKDKIGMEVKVDSDAGIPKRQETQLKISEMSIPQGQGAQIKKSVSDVPRGQESQVKKSESGVPKGQEAQVTKSGLVVLKGQEAQVEKSEMGVPRRQESQVKKSQSGVSKGQEAQVKKRESVVLKGQEAQVEKSELKVPKGQEGQVEKTEADVPKEQEVQEKKSEAGVLKGPESQVKNTEVSVPETLESQVKKSESGVLKGQEAQEKKESFEDKGNNDKEKERDAEKDPNKKEKGDKNTKGDKGKDKVKGKRESEINGEKSKGSKRAKANTGRKYNKKVEE	No					1	2	2	outside	MT	3	27	25	VLEITLAVILTLLGLAILAILLTRW	-4.168	28	95	68	inside	ARCKQSEMYISRYSSEQSARLLDYEDGRGSRHAYSTQSDTSYDNRERSKRDYTPSTNSLVSMASKFSL	96	115	20	GQTELILLLMCFILALSRSS	-0.13	116	563	448	outside	IGSIKCLQTTEEPPSRTAGAMMQFTAPIPGATGPIKLSQKTIVQTPGPIVQYPGSNAGPPSAPRGPPMAPIIISQRTARIPQVHTMDSSGKITLTPVVILTGYMDEELAKKSCSKIQILKCGGTARSQNSREENKEALKNDIIFTNSVESLKSAHIKEPEREGKGTDLEKDKIGMEVKVDSDAGIPKRQETQLKISEMSIPQGQGAQIKKSVSDVPRGQESQVKKSESGVPKGQEAQVTKSGLVVLKGQEAQVEKSEMGVPRRQESQVKKSQSGVSKGQEAQVKKRESVVLKGQEAQVEKSELKVPKGQEGQVEKTEADVPKEQEVQEKKSEAGVLKGPESQVKNTEVSVPETLESQVKKSESGVLKGQEAQEKKESFEDKGNNDKEKERDAEKDPNKKEKGDKNTKGDKGKDKVKGKRESEINGEKSKGSKRAKANTGRKYNKKVEE
Q9P0L9	PKD2L1	PKD2L, PKDL, TRPP3	805	99-121,347-375,379-406,437-460,472-499,535-564	6	Ncyt	inside	inside	Voltage‑gated ion channels	MNAVGSPEGQELQKLGSGAWDNPAYSGPPSPHGTLRVCTISSTGPLQPQPKKPEDEPQETAYRTQVSSCCLHICQGIRGLWGTTLTENTAENRELYIKTTLRELLVYIVFLVDICLLTYGMTSSSAYYYTKVMSELFLHTPSDTGVSFQAISSMADFWDFAQGPLLDSLYWTKWYNNQSLGHGSHSFIYYENMLLGVPRLRQLKVRNDSCVVHEDFREDILSCYDVYSPDKEEQLPFGPFNGTAWTYHSQDELGGFSHWGRLTSYSGGGYYLDLPGSRQGSAEALRALQEGLWLDRGTRVVFIDFSVYNANINLFCVLRLVVEFPATGGAIPSWQIRTVKLIRYVSNWDFFIVGCEVIFCVFIFYYVVEEILELHIHRLRYLSSIWNILDLVVILLSIVAVGFHIFRTLEVNRLMGKLLQQPNTYADFEFLAFWQTQYNNMNAVNLFFAWIKIFKYISFNKTMTQLSSTLARCAKDILGFAVMFFIVFFAYAQLGYLLFGTQVENFSTFIKCIFTQFRIILGDFDYNAIDNANRILGPAYFVTYVFFVFFVLLNMFLAIINDTYSEVKEELAGQKDELQLSDLLKQGYNKTLLRLRLRKERVSDVQKVLQGGEQEIQFEDFTNTLRELGHAEHEITELTATFTKFDRDGNRILDEKEQEKMRQDLEEERVALNTEIEKLGRSIVSSPQGKSGPEAARAGGWVSGEEFYMLTRRVLQLETVLEGVVSQIDAVGSKLKMLERKGWLAPSPGVKEQAIWKHPQPAPAVTPDPWGVQGGQESEVPYKREEEALEERRLSRGEIPTLQRS	No					1	98	98	inside	MNAVGSPEGQELQKLGSGAWDNPAYSGPPSPHGTLRVCTISSTGPLQPQPKKPEDEPQETAYRTQVSSCCLHICQGIRGLWGTTLTENTAENRELYIK	99	121	23	TTLRELLVYIVFLVDICLLTYGM	-0.558	122	346	225	outside	TSSSAYYYTKVMSELFLHTPSDTGVSFQAISSMADFWDFAQGPLLDSLYWTKWYNNQSLGHGSHSFIYYENMLLGVPRLRQLKVRNDSCVVHEDFREDILSCYDVYSPDKEEQLPFGPFNGTAWTYHSQDELGGFSHWGRLTSYSGGGYYLDLPGSRQGSAEALRALQEGLWLDRGTRVVFIDFSVYNANINLFCVLRLVVEFPATGGAIPSWQIRTVKLIRYVS	347	375	29	NWDFFIVGCEVIFCVFIFYYVVEEILELH	1.082	376	378	3	inside	IHR	379	406	28	LRYLSSIWNILDLVVILLSIVAVGFHIF	-0.609	407	436	30	outside	RTLEVNRLMGKLLQQPNTYADFEFLAFWQT	437	460	24	QYNNMNAVNLFFAWIKIFKYISFN	5.065	461	471	11	inside	KTMTQLSSTLA	472	499	28	RCAKDILGFAVMFFIVFFAYAQLGYLLF	-2.314	500	534	35	outside	GTQVENFSTFIKCIFTQFRIILGDFDYNAIDNANR	535	564	30	ILGPAYFVTYVFFVFFVLLNMFLAIINDTY	-1.966	565	805	241	inside	SEVKEELAGQKDELQLSDLLKQGYNKTLLRLRLRKERVSDVQKVLQGGEQEIQFEDFTNTLRELGHAEHEITELTATFTKFDRDGNRILDEKEQEKMRQDLEEERVALNTEIEKLGRSIVSSPQGKSGPEAARAGGWVSGEEFYMLTRRVLQLETVLEGVVSQIDAVGSKLKMLERKGWLAPSPGVKEQAIWKHPQPAPAVTPDPWGVQGGQESEVPYKREEEALEERRLSRGEIPTLQRS
Q9P0N5	TMEM216	HSPC244	145	18-47,53-78,86-107,115-140	4	Ncyt	inside	inside		MLPRGLKMAPRGKRLSSTPLEILFFLNGWYNATYFLLELFIFLYKGVLLPYPTANLVLDVVMLLLYLGIEVIRLFFGTKGNLCQRKMPLSISVALTFPSAMMASYYLLLQTYVLRLEAIMNGILLFFCGSELLLEVLTLAAFSRI	No					1	17	17	inside	MLPRGLKMAPRGKRLSS	18	47	30	TPLEILFFLNGWYNATYFLLELFIFLYKGV	2.236	48	52	5	outside	LLPYP	53	78	26	TANLVLDVVMLLLYLGIEVIRLFFGT	0.058	79	85	7	inside	KGNLCQR	86	107	22	KMPLSISVALTFPSAMMASYYL	2.126	108	114	7	outside	LLQTYVL	115	140	26	RLEAIMNGILLFFCGSELLLEVLTLA	0.671	141	145	5	inside	AFSRI
Q9P0N8	MARCHF2	MARCH2, RNF172, HSPC240	246	136-163,172-197	2	Ncyt	inside	inside	E3 ligase	MTTGDCCHLPGSLCDCSGSPAFSKVVEATGLGPPQYVAQVTSRDGRLLSTVIRALDTPSDGPFCRICHEGANGECLLSPCGCTGTLGAVHKSCLEKWLSSSNTSYCELCHTEFAVEKRPRPLTEWLKDPGPRTEKRTLCCDMVCFLFITPLAAISGWLCLRGAQDHLRLHSQLEAVGLIALTIALFTIYVLWTLVSFRYHCQLYSEWRKTNQKVRLKIREADSPEGPQHSPLAAGLLKKVAEETPV	No					1	135	135	inside	MTTGDCCHLPGSLCDCSGSPAFSKVVEATGLGPPQYVAQVTSRDGRLLSTVIRALDTPSDGPFCRICHEGANGECLLSPCGCTGTLGAVHKSCLEKWLSSSNTSYCELCHTEFAVEKRPRPLTEWLKDPGPRTEK	136	163	28	RTLCCDMVCFLFITPLAAISGWLCLRGA	-1.214	164	171	8	outside	QDHLRLHS	172	197	26	QLEAVGLIALTIALFTIYVLWTLVSF	-2.164	198	246	49	inside	RYHCQLYSEWRKTNQKVRLKIREADSPEGPQHSPLAAGLLKKVAEETPV
Q9P0S3	ORMDL1	HSPC202	153	20-40,45-66,100-117,122-139	4	Ncyt	inside	inside		MNVGVAHSEVNPNTRVMNSRGMWLTYALGVGLLHIVLLSIPFFSVPVAWTLTNIIHNLGMYVFLHAVKGTPFETPDQGKARLLTHWEQLDYGVQFTSSRKFFTISPIILYFLASFYTKYDPTHFILNTASLLSVLIPKMPQLHGVRIFGINKY	No					1	19	19	inside	MNVGVAHSEVNPNTRVMNS	20	40	21	RGMWLTYALGVGLLHIVLLSI	-0.569	41	44	4	outside	PFFS	45	66	22	VPVAWTLTNIIHNLGMYVFLHA	3.608	67	99	33	inside	VKGTPFETPDQGKARLLTHWEQLDYGVQFTSSR	100	117	18	KFFTISPIILYFLASFYT	1.241	118	121	4	outside	KYDP	122	139	18	THFILNTASLLSVLIPKM	3.799	140	153	14	inside	PQLHGVRIFGINKY
Q9P0X4	CACNA1I	KIAA1120	2223	80-99,114-135,148-170,175-192,209-230,371-394,641-659,670-693,703-721,727-745,761-783,836-858,1171-1190,1202-1224,1239-1260,1269-1289,1306-1327,1405-1428,1488-1506,1517-1539,1550-1571,1582-1602,1618-1641,1701-1726	24	Ncyt	inside	inside	Voltage‑gated ion channels	MAESASPPSSSAAAPAAEPGVTTEQPGPRSPPSSPPGLEEPLDGADPHVPHPDLAPIAFFCLRQTTSPRNWCIKMVCNPWFECVSMLVILLNCVTLGMYQPCDDMDCLSDRCKILQVFDDFIFIFFAMEMVLKMVALGIFGKKCYLGDTWNRLDFFIVMAGMVEYSLDLQNINLSAIRTVRVLRPLKAINRVPSMRILVNLLLDTLPMLGNVLLLCFFVFFIFGIIGVQLWAGLLRNRCFLEENFTIQGDVALPPYYQPEEDDEMPFICSLSGDNGIMGCHEIPPLKEQGRECCLSKDDVYDFGAGRQDLNASGLCVNWNRYYNVCRTGSANPHKGAINFDNIGYAWIVIFQVITLEGWVEIMYYVMDAHSFYNFIYFILLIIVGSFFMINLCLVVIATQFSETKQREHRLMLEQRQRYLSSSTVASYAEPGDCYEEIFQYVCHILRKAKRRALGLYQALQSRRQALGPEAPAPAKPGPHAKEPRHYHGKTKGQGDEGRHLGSRHCQTLHGPASPGNDHSGRELCPQHSPLDATPHTLVQPIPATLASDPASCPCCQHEDGRRPSGLGSTDSGQEGSGSGSSAGGEDEADGDGARSSEDGASSELGKEEEEEEQADGAVWLCGDVWRETRAKLRGIVDSKYFNRGIMMAILVNTVSMGIEHHEQPEELTNILEICNVVFTSMFALEMILKLAAFGLFDYLRNPYNIFDSIIVIISIWEIVGQADGGLSVLRTFRLLRVLKLVRFMPALRRQLVVLMKTMDNVATFCMLLMLFIFIFSILGMHIFGCKFSLRTDTGDTVPDRKNFDSLLWAIVTVFQILTQEDWNVVLYNGMASTSPWASLYFVALMTFGNYVLFNLLVAILVEGFQAEGDANRSYSDEDQSSSNIEEFDKLQEGLDSSGDPKLCPIPMTPNGHLDPSLPLGGHLGPAGAAGPAPRLSLQPDPMLVALGSRKSSVMSLGRMSYDQRSLSSSRSSYYGPWGRSAAWASRRSSWNSLKHKPPSAEHESLLSAERGGGARVCEVAADEGPPRAAPLHTPHAHHIHHGPHLAHRHRHHRRTLSLDNRDSVDLAELVPAVGAHPRAAWRAAGPAPGHEDCNGRMPSIAKDVFTKMGDRGDRGEDEEEIDYTLCFRVRKMIDVYKPDWCEVREDWSVYLFSPENRFRVLCQTIIAHKLFDYVVLAFIFLNCITIALERPQIEAGSTERIFLTVSNYIFTAIFVGEMTLKVVSLGLYFGEQAYLRSSWNVLDGFLVFVSIIDIVVSLASAGGAKILGVLRVLRLLRTLRPLRVISRAPGLKLVVETLISSLKPIGNIVLICCAFFIIFGILGVQLFKGKFYHCLGVDTRNITNRSDCMAANYRWVHHKYNFDNLGQALMSLFVLASKDGWVNIMYNGLDAVAVDQQPVTNHNPWMLLYFISFLLIVSFFVLNMFVGVVVENFHKCRQHQEAEEARRREEKRLRRLEKKRRKAQRLPYYATYCHTRLLIHSMCTSHYLDIFITFIICLNVVTMSLEHYNQPTSLETALKYCNYMFTTVFVLEAVLKLVAFGLRRFFKDRWNQLDLAIVLLSVMGITLEEIEINAALPINPTIIRIMRVLRIARVLKLLKMATGMRALLDTVVQALPQVGNLGLLFMLLFFIYAALGVELFGKLVCNDENPCEGMSRHATFENFGMAFLTLFQVSTGDNWNGIMKDTLRDCTHDERSCLSSLQFVSPLYFVSFVLTAQFVLINVVVAVLMKHLDDSNKEAQEDAEMDAELELEMAHGLGPGPRLPTGSPGAPGRGPGGAGGGGDTEGGLCRRCYSPAQENLWLDSVSLIIKDSLEGELTIIDNLSGSIFHHYSSPAGCKKCHHDKQEVQLAETEAFSLNSDRSSSILLGDDLSLEDPTACPPGRKDSKGELDPPEPMRVGDLGECFFPLSSTAVSPDPENFLCEMEEIPFNPVRSWLKHDSSQAPPSPFSPDASSPLLPMPAEFFHPAVSASQKGPEKGTGTGTLPKIALQGSWASLRSPRVNCTLLRQATGSDTSLDASPSSSAGSLQTTLEDSLTLSDSPRRALGPPAPAPGPRAGLSPAARRRLSLRGRGLFSLRGLRAHQRSHSSGGSTSPGCTHHDSMDPSDEEGRGGAGGGGAGSEHSETLSSLSLTSLFCPPPPPPAPGLTPARKFSSTSSLAAPGRPHAAALAHGLARSPSWAADRSKDPPGRAPLPMGLGPLAPPPQPLPGELEPGDAASKRKR	No					1	79	79	inside	MAESASPPSSSAAAPAAEPGVTTEQPGPRSPPSSPPGLEEPLDGADPHVPHPDLAPIAFFCLRQTTSPRNWCIKMVCNP	80	99	20	WFECVSMLVILLNCVTLGMY	0.633	100	113	14	outside	QPCDDMDCLSDRCK	114	135	22	ILQVFDDFIFIFFAMEMVLKMV	1.952	136	147	12	inside	ALGIFGKKCYLG	148	170	23	DTWNRLDFFIVMAGMVEYSLDLQ	3.036	171	174	4	outside	NINL	175	192	18	SAIRTVRVLRPLKAINRV	6.594	193	208	16	inside	PSMRILVNLLLDTLPM	209	230	22	LGNVLLLCFFVFFIFGIIGVQL	-2.606	231	370	140	outside	WAGLLRNRCFLEENFTIQGDVALPPYYQPEEDDEMPFICSLSGDNGIMGCHEIPPLKEQGRECCLSKDDVYDFGAGRQDLNASGLCVNWNRYYNVCRTGSANPHKGAINFDNIGYAWIVIFQVITLEGWVEIMYYVMDAH	371	394	24	SFYNFIYFILLIIVGSFFMINLCL	-2.578	395	640	246	inside	VVIATQFSETKQREHRLMLEQRQRYLSSSTVASYAEPGDCYEEIFQYVCHILRKAKRRALGLYQALQSRRQALGPEAPAPAKPGPHAKEPRHYHGKTKGQGDEGRHLGSRHCQTLHGPASPGNDHSGRELCPQHSPLDATPHTLVQPIPATLASDPASCPCCQHEDGRRPSGLGSTDSGQEGSGSGSSAGGEDEADGDGARSSEDGASSELGKEEEEEEQADGAVWLCGDVWRETRAKLRGIVDSK	641	659	19	YFNRGIMMAILVNTVSMGI	2.394	660	669	10	outside	EHHEQPEELT	670	693	24	NILEICNVVFTSMFALEMILKLAA	2.201	694	702	9	inside	FGLFDYLRN	703	721	19	PYNIFDSIIVIISIWEIVG	2.542	722	726	5	outside	QADGG	727	745	19	LSVLRTFRLLRVLKLVRFM	2.867	746	760	15	inside	PALRRQLVVLMKTMD	761	783	23	NVATFCMLLMLFIFIFSILGMHI	-2.508	784	835	52	outside	FGCKFSLRTDTGDTVPDRKNFDSLLWAIVTVFQILTQEDWNVVLYNGMASTS	836	858	23	PWASLYFVALMTFGNYVLFNLLV	0.85	859	1170	312	inside	AILVEGFQAEGDANRSYSDEDQSSSNIEEFDKLQEGLDSSGDPKLCPIPMTPNGHLDPSLPLGGHLGPAGAAGPAPRLSLQPDPMLVALGSRKSSVMSLGRMSYDQRSLSSSRSSYYGPWGRSAAWASRRSSWNSLKHKPPSAEHESLLSAERGGGARVCEVAADEGPPRAAPLHTPHAHHIHHGPHLAHRHRHHRRTLSLDNRDSVDLAELVPAVGAHPRAAWRAAGPAPGHEDCNGRMPSIAKDVFTKMGDRGDRGEDEEEIDYTLCFRVRKMIDVYKPDWCEVREDWSVYLFSPENRFRVLCQTIIAHK	1171	1190	20	LFDYVVLAFIFLNCITIALE	-0.151	1191	1201	11	outside	RPQIEAGSTER	1202	1224	23	IFLTVSNYIFTAIFVGEMTLKVV	1.951	1225	1238	14	inside	SLGLYFGEQAYLRS	1239	1260	22	SWNVLDGFLVFVSIIDIVVSLA	1.523	1261	1268	8	outside	SAGGAKIL	1269	1289	21	GVLRVLRLLRTLRPLRVISRA	4.424	1290	1305	16	inside	PGLKLVVETLISSLKP	1306	1327	22	IGNIVLICCAFFIIFGILGVQL	-1.717	1328	1404	77	outside	FKGKFYHCLGVDTRNITNRSDCMAANYRWVHHKYNFDNLGQALMSLFVLASKDGWVNIMYNGLDAVAVDQQPVTNHN	1405	1428	24	PWMLLYFISFLLIVSFFVLNMFVG	-2.678	1429	1487	59	inside	VVVENFHKCRQHQEAEEARRREEKRLRRLEKKRRKAQRLPYYATYCHTRLLIHSMCTSH	1488	1506	19	YLDIFITFIICLNVVTMSL	0.195	1507	1516	10	outside	EHYNQPTSLE	1517	1539	23	TALKYCNYMFTTVFVLEAVLKLV	2.072	1540	1549	10	inside	AFGLRRFFKD	1550	1571	22	RWNQLDLAIVLLSVMGITLEEI	2.219	1572	1581	10	outside	EINAALPINP	1582	1602	21	TIIRIMRVLRIARVLKLLKMA	3.054	1603	1617	15	inside	TGMRALLDTVVQALP	1618	1641	24	QVGNLGLLFMLLFFIYAALGVELF	-1.496	1642	1700	59	outside	GKLVCNDENPCEGMSRHATFENFGMAFLTLFQVSTGDNWNGIMKDTLRDCTHDERSCLS	1701	1726	26	SLQFVSPLYFVSFVLTAQFVLINVVV	1.081	1727	2223	497	inside	AVLMKHLDDSNKEAQEDAEMDAELELEMAHGLGPGPRLPTGSPGAPGRGPGGAGGGGDTEGGLCRRCYSPAQENLWLDSVSLIIKDSLEGELTIIDNLSGSIFHHYSSPAGCKKCHHDKQEVQLAETEAFSLNSDRSSSILLGDDLSLEDPTACPPGRKDSKGELDPPEPMRVGDLGECFFPLSSTAVSPDPENFLCEMEEIPFNPVRSWLKHDSSQAPPSPFSPDASSPLLPMPAEFFHPAVSASQKGPEKGTGTGTLPKIALQGSWASLRSPRVNCTLLRQATGSDTSLDASPSSSAGSLQTTLEDSLTLSDSPRRALGPPAPAPGPRAGLSPAARRRLSLRGRGLFSLRGLRAHQRSHSSGGSTSPGCTHHDSMDPSDEEGRGGAGGGGAGSEHSETLSSLSLTSLFCPPPPPPAPGLTPARKFSSTSSLAAPGRPHAAALAHGLARSPSWAADRSKDPPGRAPLPMGLGPLAPPPQPLPGELEPGDAASKRKR
Q6UWH6	TEX261	UNQ1882/PRO4325	196	6-31,44-62,67-84,92-112,125-145	5	Nexo	outside	inside		MWFMYLLSWLSLFIQVAFITLAVAAGLYYLAELIEEYTVATSRIIKYMIWFSTAVLIGLYVFERFPTSMIGVGLFTNLVYFGLLQTFPFIMLTSPNFILSCGLVVVNHYLAFQFFAEEYYPFSEVLAYFTFCLWIIPFAFFVSLSAGENVLPSTMQPGDDVVSNYFTKGKRGKRLGILVVFSFIKEAILPSRQKIY	No					1	5	5	outside	MWFMY	6	31	26	LLSWLSLFIQVAFITLAVAAGLYYLA	-2.765	32	43	12	inside	ELIEEYTVATSR	44	62	19	IIKYMIWFSTAVLIGLYVF	0.027	63	66	4	outside	ERFP	67	84	18	TSMIGVGLFTNLVYFGLL	1.811	85	91	7	inside	QTFPFIM	92	112	21	LTSPNFILSCGLVVVNHYLAF	2.331	113	124	12	outside	QFFAEEYYPFSE	125	145	21	VLAYFTFCLWIIPFAFFVSLS	-1.362	146	196	51	inside	AGENVLPSTMQPGDDVVSNYFTKGKRGKRLGILVVFSFIKEAILPSRQKIY
Q9P1Z3	HCN3	KIAA1535	774	95-118,123-145,168-191,212-232,247-272,323-350	6	Ncyt	inside	inside	Voltage‑gated ion channels	MEAEQRPAAGASEGATPGLEAVPPVAPPPATAASGPIPKSGPEPKRRHLGTLLQPTVNKFSLRVFGSHKAVEIEQERVKSAGAWIIHPYSDFRFYWDLIMLLLMVGNLIVLPVGITFFKEENSPPWIVFNVLSDTFFLLDLVLNFRTGIVVEEGAEILLAPRAIRTRYLRTWFLVDLISSIPVDYIFLVVELEPRLDAEVYKTARALRIVRFTKILSLLRLLRLSRLIRYIHQWEEIFHMTYDLASAVVRIFNLIGMMLLLCHWDGCLQFLVPMLQDFPPDCWVSINHMVNHSWGRQYSHALFKAMSHMLCIGYGQQAPVGMPDVWLTMLSMIVGATCYAMFIGHATALIQSLDSSRRQYQEKYKQVEQYMSFHKLPADTRQRIHEYYEHRYQGKMFDEESILGELSEPLREEIINFTCRGLVAHMPLFAHADPSFVTAVLTKLRFEVFQPGDLVVREGSVGRKMYFIQHGLLSVLARGARDTRLTDGSYFGEICLLTRGRRTASVRADTYCRLYSLSVDHFNAVLEEFPMMRRAFETVAMDRLLRIGKKNSILQRKRSEPSPGSSGGIMEQHLVQHDRDMARGVRGRAPSTGAQLSGKPVLWEPLVHAPLQAAAVTSNVAIALTHQRGPLPLSPDSPATLLARSAWRSAGSPASPLVPVRAGPWASTSRLPAPPARTLHASLSRAGRSQVSLLGPPPGGGGRRLGPRGRPLSASQPSLPQRATGDGSPGRKGSGSERLPPSGLLAKPPRTAQPPRPPVPEPATPRGLQLSANM	No					1	94	94	inside	MEAEQRPAAGASEGATPGLEAVPPVAPPPATAASGPIPKSGPEPKRRHLGTLLQPTVNKFSLRVFGSHKAVEIEQERVKSAGAWIIHPYSDFRF	95	118	24	YWDLIMLLLMVGNLIVLPVGITFF	-1.896	119	122	4	outside	KEEN	123	145	23	SPPWIVFNVLSDTFFLLDLVLNF	3.332	146	167	22	inside	RTGIVVEEGAEILLAPRAIRTR	168	191	24	YLRTWFLVDLISSIPVDYIFLVVE	1.821	192	211	20	outside	LEPRLDAEVYKTARALRIVR	212	232	21	FTKILSLLRLLRLSRLIRYIH	2.145	233	246	14	inside	QWEEIFHMTYDLAS	247	272	26	AVVRIFNLIGMMLLLCHWDGCLQFLV	-0.111	273	322	50	outside	PMLQDFPPDCWVSINHMVNHSWGRQYSHALFKAMSHMLCIGYGQQAPVGM	323	350	28	PDVWLTMLSMIVGATCYAMFIGHATALI	0.279	351	774	424	inside	QSLDSSRRQYQEKYKQVEQYMSFHKLPADTRQRIHEYYEHRYQGKMFDEESILGELSEPLREEIINFTCRGLVAHMPLFAHADPSFVTAVLTKLRFEVFQPGDLVVREGSVGRKMYFIQHGLLSVLARGARDTRLTDGSYFGEICLLTRGRRTASVRADTYCRLYSLSVDHFNAVLEEFPMMRRAFETVAMDRLLRIGKKNSILQRKRSEPSPGSSGGIMEQHLVQHDRDMARGVRGRAPSTGAQLSGKPVLWEPLVHAPLQAAAVTSNVAIALTHQRGPLPLSPDSPATLLARSAWRSAGSPASPLVPVRAGPWASTSRLPAPPARTLHASLSRAGRSQVSLLGPPPGGGGRRLGPRGRPLSASQPSLPQRATGDGSPGRKGSGSERLPPSGLLAKPPRTAQPPRPPVPEPATPRGLQLSANM
Q9P241	ATP10D	ATPVD, KIAA1487	1426	97-115,120-140,314-342,365-398,1109-1134,1145-1165,1193-1217,1228-1247,1253-1272,1296-1320	10	Ncyt	inside	inside	P-type & V-type ATPases	MTEALQWARYHWRRLIRGATRDDDSGPYNYSSLLACGRKSSQTPKLSGRHRIVVPHIQPFKDEYEKFSGAYVNNRIRTTKYTLLNFVPRNLFEQFHRAANLYFLFLVVLNWVPLVEAFQKEITMLPLVVVLTIIAIKDGLEDYRKYKIDKQINNLITKVYSRKEKKYIDRCWKDVTVGDFIRLSCNEVIPADMVLLFSTDPDGICHIETSGLDGESNLKQRQVVRGYAEQDSEVDPEKFSSRIECESPNNDLSRFRGFLEHSNKERVGLSKENLLLRGCTIRNTEAVVGIVVYAGHETKAMLNNSGPRYKRSKLERRANTDVLWCVMLLVIMCLTGAVGHGIWLSRYEKMHFFNVPEPDGHIISPLLAGFYMFWTMIILLQVLIPISLYVSIEIVKLGQIYFIQSDVDFYNEKMDSIVQCRALNIAEDLGQIQYLFSDKTGTLTENKMVFRRCSVAGFDYCHEENARRLESYQEAVSEDEDFIDTVSGSLSNMAKPRAPSCRTVHNGPLGNKPSNHLAGSSFTLGSGEGASEVPHSRQAAFSSPIETDVVPDTRLLDKFSQITPRLFMPLDETIQNPPMETLYIIDFFIALAICNTVVVSAPNQPRQKIRHPSLGGLPIKSLEEIKSLFQRWSVRRSSSPSLNSGKEPSSGVPNAFVSRLPLFSRMKPASPVEEEVSQVCESPQCSSSSACCTETEKQHGDAGLLNGKAESLPGQPLACNLCYEAESPDEAALVYAARAYQCTLRSRTPEQVMVDFAALGPLTFQLLHILPFDSVRKRMSVVVRHPLSNQVVVYTKGADSVIMELLSVASPDGASLEKQQMIVREKTQKHLDDYAKQGLRTLCIAKKVMSDTEYAEWLRNHFLAETSIDNREELLLESAMRLENKLTLLGATGIEDRLQEGVPESIEALHKAGIKIWMLTGDKQETAVNIAYACKLLEPDDKLFILNTQSKDACGMLMSTILKELQKKTQALPEQVSLSEDLLQPPVPRDSGLRAGLIITGKTLEFALQESLQKQFLELTSWCQAVVCCRATPLQKSEVVKLVRSHLQVMTLAIGDGANDVSMIQVADIGIGVSGQEGMQAVMASDFAVSQFKHLSKLLLVHGHWCYTRLSNMILYFFYKNVAYVNLLFWYQFFCGFSGTSMTDYWVLIFFNLLFTSAPPVIYGVLEKDVSAETLMQLPELYRSGQKSEAYLPHTFWITLLDAFYQSLVCFFVPYFTYQGSDTDIFAFGNPLNTAALFIVLLHLVIESKSLTWIHLLVIIGSILSYFLFAIVFGAMCVTCNPPSNPYWIMQEHMLDPVFYLVCILTTSIALLPRFVYRVLQGSLFPSPILRAKHFDRLTPEERTKALKKWRGAGKMNQVTSKYANQSAGKSGRRPMPGPSAVFAMKSASSCAIEQGNLSLCETALDQGYSETKAFEMAGPSKGKES	No					1	96	96	inside	MTEALQWARYHWRRLIRGATRDDDSGPYNYSSLLACGRKSSQTPKLSGRHRIVVPHIQPFKDEYEKFSGAYVNNRIRTTKYTLLNFVPRNLFEQFH	97	115	19	RAANLYFLFLVVLNWVPLV	0.384	116	119	4	outside	EAFQ	120	140	21	KEITMLPLVVVLTIIAIKDGL	0.693	141	313	173	inside	EDYRKYKIDKQINNLITKVYSRKEKKYIDRCWKDVTVGDFIRLSCNEVIPADMVLLFSTDPDGICHIETSGLDGESNLKQRQVVRGYAEQDSEVDPEKFSSRIECESPNNDLSRFRGFLEHSNKERVGLSKENLLLRGCTIRNTEAVVGIVVYAGHETKAMLNNSGPRYKRSK	314	342	29	LERRANTDVLWCVMLLVIMCLTGAVGHGI	0.583	343	364	22	outside	WLSRYEKMHFFNVPEPDGHIIS	365	398	34	PLLAGFYMFWTMIILLQVLIPISLYVSIEIVKLG	-1.834	399	1108	710	inside	QIYFIQSDVDFYNEKMDSIVQCRALNIAEDLGQIQYLFSDKTGTLTENKMVFRRCSVAGFDYCHEENARRLESYQEAVSEDEDFIDTVSGSLSNMAKPRAPSCRTVHNGPLGNKPSNHLAGSSFTLGSGEGASEVPHSRQAAFSSPIETDVVPDTRLLDKFSQITPRLFMPLDETIQNPPMETLYIIDFFIALAICNTVVVSAPNQPRQKIRHPSLGGLPIKSLEEIKSLFQRWSVRRSSSPSLNSGKEPSSGVPNAFVSRLPLFSRMKPASPVEEEVSQVCESPQCSSSSACCTETEKQHGDAGLLNGKAESLPGQPLACNLCYEAESPDEAALVYAARAYQCTLRSRTPEQVMVDFAALGPLTFQLLHILPFDSVRKRMSVVVRHPLSNQVVVYTKGADSVIMELLSVASPDGASLEKQQMIVREKTQKHLDDYAKQGLRTLCIAKKVMSDTEYAEWLRNHFLAETSIDNREELLLESAMRLENKLTLLGATGIEDRLQEGVPESIEALHKAGIKIWMLTGDKQETAVNIAYACKLLEPDDKLFILNTQSKDACGMLMSTILKELQKKTQALPEQVSLSEDLLQPPVPRDSGLRAGLIITGKTLEFALQESLQKQFLELTSWCQAVVCCRATPLQKSEVVKLVRSHLQVMTLAIGDGANDVSMIQVADIGIGVSGQEGMQAVMASDFAVSQFKHLSKLLLVHGHWCYT	1109	1134	26	RLSNMILYFFYKNVAYVNLLFWYQFF	2.235	1135	1144	10	outside	CGFSGTSMTD	1145	1165	21	YWVLIFFNLLFTSAPPVIYGV	1.553	1166	1192	27	inside	LEKDVSAETLMQLPELYRSGQKSEAYL	1193	1217	25	PHTFWITLLDAFYQSLVCFFVPYFT	2.493	1218	1227	10	outside	YQGSDTDIFA	1228	1247	20	FGNPLNTAALFIVLLHLVIE	2.235	1248	1252	5	inside	SKSLT	1253	1272	20	WIHLLVIIGSILSYFLFAIV	-0.182	1273	1295	23	outside	FGAMCVTCNPPSNPYWIMQEHML	1296	1320	25	DPVFYLVCILTTSIALLPRFVYRVL	-0.36	1321	1426	106	inside	QGSLFPSPILRAKHFDRLTPEERTKALKKWRGAGKMNQVTSKYANQSAGKSGRRPMPGPSAVFAMKSASSCAIEQGNLSLCETALDQGYSETKAFEMAGPSKGKES
Q9P2C4	TMEM181	GPR178, KIAA1423	612	154-174,309-332,348-368,375-400,410-433,456-480,493-518,535-556	8	Ncyt	inside	inside		MGAAPSPTQASSRGGGPGPPAPTRAVSSSSRARGGALSALGPSPARPLTTSPAPAPPPRSRPARQQPDPQCWEKRGGAGGDTKGGAAGPGPGRLRGMDAEYPAFEPPLCSELKHLCRRLREAYRELKEDLTPFKDDRYYRLAPMRLYTLSKRHFVLVFVVFFICFGLTIFVGIRGPKVIQTSAANFSLNNSKKLKPIQILSNPLSTYNQQLWLTCVVELDQSKETSIKTSFPMTVKVDGVAQDGTTMYIHNKVHNRTRTLTCAGKCAEIIVAHLGYLNYTQYTVIVGFEHLKLPIKGMNFTWKTYNPAFSRLEIWFRFFFVVLTFIVTCLFAHSLRKFSMRDWGIEQKWMSVLLPLLLLYNDPFFPLSFLVNSWLPGMLDDLFQSMFLCALLLFWLCVYHGIRVQGERKCLTFYLPKFFIVGLLWLASVTLGIWQTVNELHDPMYQYRVDTGNFQGMKVFFMVVAAVYILYLLFLIVRACSELRHMPYVDLRLKFLTALTFVVLVISIAILYLRFGAQVLQDNFVAELSTHYQNSAEFLSFYGLLNFYLYTLAFVYSPSKNALYESQLKDNPAFSMLNDSDDDVIYGSDYEEMPLQNGQAIRAKYKEESDSD	No					1	153	153	inside	MGAAPSPTQASSRGGGPGPPAPTRAVSSSSRARGGALSALGPSPARPLTTSPAPAPPPRSRPARQQPDPQCWEKRGGAGGDTKGGAAGPGPGRLRGMDAEYPAFEPPLCSELKHLCRRLREAYRELKEDLTPFKDDRYYRLAPMRLYTLSKRH	154	174	21	FVLVFVVFFICFGLTIFVGIR	8.643	175	308	134	outside	GPKVIQTSAANFSLNNSKKLKPIQILSNPLSTYNQQLWLTCVVELDQSKETSIKTSFPMTVKVDGVAQDGTTMYIHNKVHNRTRTLTCAGKCAEIIVAHLGYLNYTQYTVIVGFEHLKLPIKGMNFTWKTYNPA	309	332	24	FSRLEIWFRFFFVVLTFIVTCLFA	4.298	333	347	15	inside	HSLRKFSMRDWGIEQ	348	368	21	KWMSVLLPLLLLYNDPFFPLS	3.621	369	374	6	outside	FLVNSW	375	400	26	LPGMLDDLFQSMFLCALLLFWLCVYH	8.948	401	409	9	inside	GIRVQGERK	410	433	24	CLTFYLPKFFIVGLLWLASVTLGI	6.3	434	455	22	outside	WQTVNELHDPMYQYRVDTGNFQ	456	480	25	GMKVFFMVVAAVYILYLLFLIVRAC	-2.692	481	492	12	inside	SELRHMPYVDLR	493	518	26	LKFLTALTFVVLVISIAILYLRFGAQ	-3.592	519	534	16	outside	VLQDNFVAELSTHYQN	535	556	22	SAEFLSFYGLLNFYLYTLAFVY	1.57	557	612	56	inside	SPSKNALYESQLKDNPAFSMLNDSDDDVIYGSDYEEMPLQNGQAIRAKYKEESDSD
Q9P2E8	MARCHF4	KIAA1399, MARCH4, RNF174	410	237-260,270-292	2	Ncyt	inside	inside	E3 ligase	MLMPLCGLLWWWWCCCSGWYCYGLCAPAPQMLRHQGLLKCRCRMLFNDLKVFLLRRPPQAPLPMHGDPQPPGLAANNTLPALGAGGWAGWRGPREVVGREPPPVPPPPPLPPSSVEDDWGGPATEPPASLLSSASSDDFCKEKTEDRYSLGSSLDSGMRTPLCRICFQGPEQGELLSPCRCDGSVKCTHQPCLIKWISERGCWSCELCYYKYHVIAISTKNPLQWQAISLTVIEKVQVAAAILGSLFLIASISWLIWSTFSPSARWQRQDLLFQICYGMYGFMDVVCIGLIIHEGPSVYRIFKRWQAVNQQWKVLNYDKTKDLEDQKAGGRTNPRTSSSTQANIPSSEEETAGTPAPEQGPAQAAGHPSGPLSHHHCAYTILHILSHLRPHEQRSPPGSSRELVMRVTTV	No					1	236	236	inside	MLMPLCGLLWWWWCCCSGWYCYGLCAPAPQMLRHQGLLKCRCRMLFNDLKVFLLRRPPQAPLPMHGDPQPPGLAANNTLPALGAGGWAGWRGPREVVGREPPPVPPPPPLPPSSVEDDWGGPATEPPASLLSSASSDDFCKEKTEDRYSLGSSLDSGMRTPLCRICFQGPEQGELLSPCRCDGSVKCTHQPCLIKWISERGCWSCELCYYKYHVIAISTKNPLQWQAISLTVIEKV	237	260	24	QVAAAILGSLFLIASISWLIWSTF	-1.294	261	269	9	outside	SPSARWQRQ	270	292	23	DLLFQICYGMYGFMDVVCIGLII	2.509	293	410	118	inside	HEGPSVYRIFKRWQAVNQQWKVLNYDKTKDLEDQKAGGRTNPRTSSSTQANIPSSEEETAGTPAPEQGPAQAAGHPSGPLSHHHCAYTILHILSHLRPHEQRSPPGSSRELVMRVTTV
Q9P2K9	DISP3	KIAA1337, PTCHD2	1392	73-95,463-481,485-506,520-539,560-581,590-613,729-748,1185-1207,1208-1229,1239-1258,1289-1309,1317-1341,1354-1376	13	Ncyt	inside	outside		MDTEDDPLLQDVWLEEEQEEEEATGETFLGAQKPGPQPGAGGQCCWRHWPLASRPPASGFWSTLGWAFTNPCCAGLVLFLGCSIPMALSAFMFLYYPPLDIDISYNAFEIRNHEASQRFDALTLALKSQFGSWGRNRRDLADFTSETLQRLISEQLQQLHLGNRSRQASRAPRVIPAASLGGPGPYRDTSAAQKPTANRSGRLRRETPPLEDLAANQSEDPRNQRLSKNGRYQPSIPPHAAVAANQSRARRGASRWDYSRAYVSANTQTHAHWRIELIFLARGDAERNIFTSERLVTIHEIERKIMDHPGFREFCWKPHEVLKDLPLGSYSYCSPPSSLMTYFFPTERGGKIYYDGMGQDLADIRGSLELAMTHPEFYWYVDEGLSADNLKSSLLRSEILFGAPLPNYYSVDDRWEEQRAKFQSFVVTYVAMLAKQSTSKVQVLYGGTDLFDYEVRRTFNNDMLLAFISSSCIAALVYILTSCSVFLSFFGIASIGLSCLVALFLYHVVFGIQYLGILNGVAAFVIVGIGVDDVFVFINTYRQATHLEDPQLRMIHTVQTAGKATFFTSLTTAAAYAANVFSQIPAVHDFGLFMSLIVSCCWLAVLVTMPAALGLWSLYLAPLESSCQTSCHQNCSRKTSLHFPGDVFAAPEQVGGSPAQGPIPYLDDDIPLLEVEEEPVSLELGDVSLVSVSPEGLQPASNTGSRGHLIVQLQELLHHWVLWSAVKSRWVIVGLFVSILILSLVFASRLRPASRAPLLFRPDTNIQVLLDLKYNLSAEGISCITCSGLFQEKPHSLQNNIRTSLEKKRRGSGVPWASRPEATLQDFPGTVYISKVKSQGHPAVYRLSLNASLPAPWQAVSPGDGEVPSFQVYRAPFGNFTKKLTACMSTVGLLQAASPSRKWMLTTLACDAKRGWKFDFSFYVATKEQQHTRKLYFAQSHKPPFHGRVCMAPPGCLLSSSPDGPTKGFFFVPSEKVPKARLSATFGFNPCVNTGCGKPAVRPLVDTGAMVFVVFGIIGVNRTRQVDNHVIGDPGSVVYDSSFDLFKEIGHLCHLCKAIAANSELVKPGGAQCLPSGYSISSFLQMLHPECKELPEPNLLPGQLSHGAVGVREGRVQWISMAFESTTYKGKSSFQTYSDYLRWESFLQQQLQALPEGSVLRRGFQTCEHWKQIFMEIVGVQSALCGLVLSLLICVAAVAVFTTHILLLLPVLLSILGIVCLVVTIMYWSGWEMGAVEAISLSILVGSSVDYCVHLVEGYLLAGENLPPHQAEDARTQRQWRTLEAVRHVGVAIVSSALTTVIATVPLFFCIIAPFAKFGKIVALNTGVSILYTLTVSTALLGIMAPSSFTRTRTSFLKALGAVLLAGALGLGACLVLLQSGYKIPLPAGASL	No					1	72	72	inside	MDTEDDPLLQDVWLEEEQEEEEATGETFLGAQKPGPQPGAGGQCCWRHWPLASRPPASGFWSTLGWAFTNPC	73	95	23	CAGLVLFLGCSIPMALSAFMFLY	-0.592	96	462	367	outside	YPPLDIDISYNAFEIRNHEASQRFDALTLALKSQFGSWGRNRRDLADFTSETLQRLISEQLQQLHLGNRSRQASRAPRVIPAASLGGPGPYRDTSAAQKPTANRSGRLRRETPPLEDLAANQSEDPRNQRLSKNGRYQPSIPPHAAVAANQSRARRGASRWDYSRAYVSANTQTHAHWRIELIFLARGDAERNIFTSERLVTIHEIERKIMDHPGFREFCWKPHEVLKDLPLGSYSYCSPPSSLMTYFFPTERGGKIYYDGMGQDLADIRGSLELAMTHPEFYWYVDEGLSADNLKSSLLRSEILFGAPLPNYYSVDDRWEEQRAKFQSFVVTYVAMLAKQSTSKVQVLYGGTDLFDYEVRRTFNND	463	481	19	MLLAFISSSCIAALVYILT	-0.201	482	484	3	inside	SCS	485	506	22	VFLSFFGIASIGLSCLVALFLY	-1.471	507	519	13	outside	HVVFGIQYLGILN	520	539	20	GVAAFVIVGIGVDDVFVFIN	3.149	540	559	20	inside	TYRQATHLEDPQLRMIHTVQ	560	581	22	TAGKATFFTSLTTAAAYAANVF	3.58	582	589	8	outside	SQIPAVHD	590	613	24	FGLFMSLIVSCCWLAVLVTMPAAL	-1.339	614	728	115	inside	GLWSLYLAPLESSCQTSCHQNCSRKTSLHFPGDVFAAPEQVGGSPAQGPIPYLDDDIPLLEVEEEPVSLELGDVSLVSVSPEGLQPASNTGSRGHLIVQLQELLHHWVLWSAVKS	729	748	20	RWVIVGLFVSILILSLVFAS	-1.754	749	1184	436	outside	RLRPASRAPLLFRPDTNIQVLLDLKYNLSAEGISCITCSGLFQEKPHSLQNNIRTSLEKKRRGSGVPWASRPEATLQDFPGTVYISKVKSQGHPAVYRLSLNASLPAPWQAVSPGDGEVPSFQVYRAPFGNFTKKLTACMSTVGLLQAASPSRKWMLTTLACDAKRGWKFDFSFYVATKEQQHTRKLYFAQSHKPPFHGRVCMAPPGCLLSSSPDGPTKGFFFVPSEKVPKARLSATFGFNPCVNTGCGKPAVRPLVDTGAMVFVVFGIIGVNRTRQVDNHVIGDPGSVVYDSSFDLFKEIGHLCHLCKAIAANSELVKPGGAQCLPSGYSISSFLQMLHPECKELPEPNLLPGQLSHGAVGVREGRVQWISMAFESTTYKGKSSFQTYSDYLRWESFLQQQLQALPEGSVLRRGFQTCEHWKQIFMEIVGVQSAL	1185	1207	23	CGLVLSLLICVAAVAVFTTHILL	-1.876			0	inside		1208	1229	22	LLPVLLSILGIVCLVVTIMYWS	-2.418	1230	1238	9	outside	GWEMGAVEA	1239	1258	20	ISLSILVGSSVDYCVHLVEG	6.005	1259	1288	30	inside	YLLAGENLPPHQAEDARTQRQWRTLEAVRH	1289	1309	21	VGVAIVSSALTTVIATVPLFF	1.697	1310	1316	7	outside	CIIAPFA	1317	1341	25	KFGKIVALNTGVSILYTLTVSTALL	1.764	1342	1353	12	inside	GIMAPSSFTRTR	1354	1376	23	TSFLKALGAVLLAGALGLGACLV	-0.223	1377	1392	16	outside	LLQSGYKIPLPAGASL
Q9P2U7	SLC17A7	BNPI, VGLUT1	560	63-83,118-138,143-164,170-194,204-225,235-255,304-323,344-362,376-397,403-427,434-456,469-489	12	Ncyt	inside	inside	Solute carriers	MEFRQEEFRKLAGRALGKLHRLLEKRQEGAETLELSADGRPVTTQTRDPPVVDCTCFGLPRRYIIAIMSGLGFCISFGIRCNLGVAIVSMVNNSTTHRGGHVVVQKAQFSWDPETVGLIHGSFFWGYIVTQIPGGFICQKFAANRVFGFAIVATSTLNMLIPSAARVHYGCVIFVRILQGLVEGVTYPACHGIWSKWAPPLERSRLATTAFCGSYAGAVVAMPLAGVLVQYSGWSSVFYVYGSFGIFWYLFWLLVSYESPALHPSISEEERKYIEDAIGESAKLMNPLTKFSTPWRRFFTSMPVYAIIVANFCRSWTFYLLLISQPAYFEEVFGFEISKVGLVSALPHLVMTIIVPIGGQIADFLRSRRIMSTTNVRKLMNCGGFGMEATLLLVVGYSHSKGVAISFLVLAVGFSGFAISGFNVNHLDIAPRYASILMGISNGVGTLSGMVCPIIVGAMTKHKTREEWQYVFLIASLVHYGGVIFYGVFASGEKQPWAEPEEMSEEKCGFVGHDQLAGSDDSEMEDEAEPPGAPPAPPPSYGATHSTFQPPRPPPPVRDY	No					1	62	62	inside	MEFRQEEFRKLAGRALGKLHRLLEKRQEGAETLELSADGRPVTTQTRDPPVVDCTCFGLPRR	63	83	21	YIIAIMSGLGFCISFGIRCNL	0.51	84	117	34	outside	GVAIVSMVNNSTTHRGGHVVVQKAQFSWDPETVG	118	138	21	LIHGSFFWGYIVTQIPGGFIC	3.937	139	142	4	inside	QKFA	143	164	22	ANRVFGFAIVATSTLNMLIPSA	3.146	165	169	5	outside	ARVHY	170	194	25	GCVIFVRILQGLVEGVTYPACHGIW	4.281	195	203	9	inside	SKWAPPLER	204	225	22	SRLATTAFCGSYAGAVVAMPLA	2.329	226	234	9	outside	GVLVQYSGW	235	255	21	SSVFYVYGSFGIFWYLFWLLV	-0.277	256	303	48	inside	SYESPALHPSISEEERKYIEDAIGESAKLMNPLTKFSTPWRRFFTSMP	304	323	20	VYAIIVANFCRSWTFYLLLI	2.033	324	343	20	outside	SQPAYFEEVFGFEISKVGLV	344	362	19	SALPHLVMTIIVPIGGQIA	3.636	363	375	13	inside	DFLRSRRIMSTTN	376	397	22	VRKLMNCGGFGMEATLLLVVGY	2.922	398	402	5	outside	SHSKG	403	427	25	VAISFLVLAVGFSGFAISGFNVNHL	1.442	428	433	6	inside	DIAPRY	434	456	23	ASILMGISNGVGTLSGMVCPIIV	4.206	457	468	12	outside	GAMTKHKTREEW	469	489	21	QYVFLIASLVHYGGVIFYGVF	1.695	490	560	71	inside	ASGEKQPWAEPEEMSEEKCGFVGHDQLAGSDDSEMEDEAEPPGAPPAPPPSYGATHSTFQPPRPPPPVRDY
Q9P2U8	SLC17A6	DNPI, VGLUT2	582	72-92,127-146,151-175,178-202,212-236,242-262,312-331,350-370,384-405,411-435,442-463,477-497	12	Ncyt	inside	inside	Solute carriers	MESVKQRILAPGKEGLKNFAGKSLGQIYRVLEKKQDTGETIELTEDGKPLEVPERKAPLCDCTCFGLPRRYIIAIMSGLGFCISFGIRCNLGVAIVDMVNNSTIHRGGKVIKEKAKFNWDPETVGMIHGSFFWGYIITQIPGGYIASRLAANRVFGAAILLTSTLNMLIPSAARVHYGCVIFVRILQGLVEGVTYPACHGIWSKWAPPLERSRLATTSFCGSYAGAVIAMPLAGILVQYTGWSSVFYVYGSFGMVWYMFWLLVSYESPAKHPTITDEERRYIEESIGESANLLGAMEKFKTPWRKFFTSMPVYAIIVANFCRSWTFYLLLISQPAYFEEVFGFEISKVGMLSAVPHLVMTIIVPIGGQIADFLRSKQILSTTTVRKIMNCGGFGMEATLLLVVGYSHTRGVAISFLVLAVGFSGFAISGFNVNHLDIAPRYASILMGISNGVGTLSGMVCPIIVGAMTKNKSREEWQYVFLIAALVHYGGVIFYAIFASGEKQPWADPEETSEEKCGFIHEDELDEETGDITQNYINYGTTKSYGATTQANGGWPSGWEKKEEFVQGEVQDSHSYKDRVDYS	No					1	71	71	inside	MESVKQRILAPGKEGLKNFAGKSLGQIYRVLEKKQDTGETIELTEDGKPLEVPERKAPLCDCTCFGLPRRY	72	92	21	IIAIMSGLGFCISFGIRCNLG	1.259	93	126	34	outside	VAIVDMVNNSTIHRGGKVIKEKAKFNWDPETVGM	127	146	20	IHGSFFWGYIITQIPGGYIA	4.265	147	150	4	inside	SRLA	151	175	25	ANRVFGAAILLTSTLNMLIPSAARV	2.533	176	177	2	outside	HY	178	202	25	GCVIFVRILQGLVEGVTYPACHGIW	4.281	203	211	9	inside	SKWAPPLER	212	236	25	SRLATTSFCGSYAGAVIAMPLAGIL	1.79	237	241	5	outside	VQYTG	242	262	21	WSSVFYVYGSFGMVWYMFWLL	0.651	263	311	49	inside	VSYESPAKHPTITDEERRYIEESIGESANLLGAMEKFKTPWRKFFTSMP	312	331	20	VYAIIVANFCRSWTFYLLLI	2.033	332	349	18	outside	SQPAYFEEVFGFEISKVG	350	370	21	MLSAVPHLVMTIIVPIGGQIA	3.337	371	383	13	inside	DFLRSKQILSTTT	384	405	22	VRKIMNCGGFGMEATLLLVVGY	3.048	406	410	5	outside	SHTRG	411	435	25	VAISFLVLAVGFSGFAISGFNVNHL	1.442	436	441	6	inside	DIAPRY	442	463	22	ASILMGISNGVGTLSGMVCPII	4.439	464	476	13	outside	VGAMTKNKSREEW	477	497	21	QYVFLIAALVHYGGVIFYAIF	0.52	498	582	85	inside	ASGEKQPWADPEETSEEKCGFIHEDELDEETGDITQNYINYGTTKSYGATTQANGGWPSGWEKKEEFVQGEVQDSHSYKDRVDYS
Q9P2X0	DPM3		92	3-23,37-59	2	Ncyt	inside	inside		MTKLAQWLWGLAILGSTWVALTTGALGLELPLSCQEVLWPLPAYLLVSAGCYALGTVGYRVATFHDCEDAARELQSQIQEARADLARRGLRF	No					1	2	2	inside	MT	3	23	21	KLAQWLWGLAILGSTWVALTT	0.427	24	36	13	outside	GALGLELPLSCQE	37	59	23	VLWPLPAYLLVSAGCYALGTVGY	1.115	60	92	33	inside	RVATFHDCEDAARELQSQIQEARADLARRGLRF
Q9UBD6	RHCG	C15orf6, CDRC2, PDRC2, RHGK	479	9-28,60-81,85-110,124-147,148-170,178-199,217-239,249-271,279-297,303-325,337-358,391-418	12	Ncyt	inside	inside	Solute carriers	MAWNTNLRWRLPLTCLLLQVIMVILFGVFVRYDFEADAHWWSERTHKNLSDMENEFYYRYPSFQDVHVMVFVGFGFLMTFLQRYGFSAVGFNFLLAAFGIQWALLMQGWFHFLQDRYIVVGVENLINADFCVASVCVAFGAVLGKVSPIQLLIMTFFQVTLFAVNEFILLNLLKVKDAGGSMTIHTFGAYFGLTVTRILYRRNLEQSKERQNSVYQSDLFAMIGTLFLWMYWPSFNSAISYHGDSQHRAAINTYCSLAACVLTSVAISSALHKKGKLDMVHIQNATLAGGVAVGTAAEMMLMPYGALIIGFVCGIISTLGFVYLTPFLESRLHIQDTCGINNLHGIPGIIGGIVGAVTAASASLEVYGKEGLVHSFDFQGFNGDWTARTQGKFQIYGLLVTLAMALMGGIIVGLILRLPFWGQPSDENCFEDAVYWEMPEGNSTVYIPEDPTFKPSGPSVPSVPMVSPLPMASSVPLVP	No					1	8	8	inside	MAWNTNLR	9	28	20	WRLPLTCLLLQVIMVILFGV	-0.748	29	59	31	outside	FVRYDFEADAHWWSERTHKNLSDMENEFYYR	60	81	22	YPSFQDVHVMVFVGFGFLMTFL	2.155	82	84	3	inside	QRY	85	110	26	GFSAVGFNFLLAAFGIQWALLMQGWF	0.339	111	123	13	outside	HFLQDRYIVVGVE	124	147	24	NLINADFCVASVCVAFGAVLGKVS	2.392			0	inside		148	170	23	PIQLLIMTFFQVTLFAVNEFILL	1.213	171	177	7	outside	NLLKVKD	178	199	22	AGGSMTIHTFGAYFGLTVTRIL	2.909	200	216	17	inside	YRRNLEQSKERQNSVYQ	217	239	23	SDLFAMIGTLFLWMYWPSFNSAI	2.36	240	248	9	outside	SYHGDSQHR	249	271	23	AAINTYCSLAACVLTSVAISSAL	1.488	272	278	7	inside	HKKGKLD	279	297	19	MVHIQNATLAGGVAVGTAA	4.649	298	302	5	outside	EMMLM	303	325	23	PYGALIIGFVCGIISTLGFVYLT	-0.957	326	336	11	inside	PFLESRLHIQD	337	358	22	TCGINNLHGIPGIIGGIVGAVT	4.891	359	390	32	outside	AASASLEVYGKEGLVHSFDFQGFNGDWTARTQ	391	418	28	GKFQIYGLLVTLAMALMGGIIVGLILRL	-2.071	419	479	61	inside	PFWGQPSDENCFEDAVYWEMPEGNSTVYIPEDPTFKPSGPSVPSVPMVSPLPMASSVPLVP
Q9UBH6	XPR1	SLC53A1, SYG1, X3	696	235-259,266-288,316-337,344-360,393-418,445-464,477-498,508-534,557-581,588-610	10	Ncyt	inside	inside	Solute carriers	MKFAEHLSAHITPEWRKQYIQYEAFKDMLYSAQDQAPSVEVTDEDTVKRYFAKFEEKFFQTCEKELAKINTFYSEKLAEAQRRFATLQNELQSSLDAQKESTGVTTLRQRRKPVFHLSHEERVQHRNIKDLKLAFSEFYLSLILLQNYQNLNFTGFRKILKKHDKILETSRGADWRVAHVEVAPFYTCKKINQLISETEAVVTNELEDGDRQKAMKRLRVPPLGAAQPAPAWTTFRVGLFCGIFIVLNITLVLAAVFKLETDRSIWPLIRIYRGGFLLIEFLFLLGINTYGWRQAGVNHVLIFELNPRSNLSHQHLFEIAGFLGILWCLSLLACFFAPISVIPTYVYPLALYGFMVFFLINPTKTFYYKSRFWLLKLLFRVFTAPFHKVGFADFWLADQLNSLSVILMDLEYMICFYSLELKWDESKGLLPNNSEESGICHKYTYGVRAIVQCIPAWLRFIQCLRRYRDTKRAFPHLVNAGKYSTTFFMVTFAALYSTHKERGHSDTMVFFYLWIVFYIISSCYTLIWDLKMDWGLFDKNAGENTFLREEIVYPQKAYYYCAIIEDVILRFAWTIQISITSTTLLPHSGDIIATVFAPLEVFRRFVWNFFRLENEHLNNCGEFRAVRDISVAPLNADDQTLLEQMMDQDDGVRNRQKNRSWKYNQSISLRRPRLASQSKARDTKVLIEDTDDEANT	No					1	234	234	inside	MKFAEHLSAHITPEWRKQYIQYEAFKDMLYSAQDQAPSVEVTDEDTVKRYFAKFEEKFFQTCEKELAKINTFYSEKLAEAQRRFATLQNELQSSLDAQKESTGVTTLRQRRKPVFHLSHEERVQHRNIKDLKLAFSEFYLSLILLQNYQNLNFTGFRKILKKHDKILETSRGADWRVAHVEVAPFYTCKKINQLISETEAVVTNELEDGDRQKAMKRLRVPPLGAAQPAPAWTT	235	259	25	FRVGLFCGIFIVLNITLVLAAVFKL	-2.712	260	265	6	outside	ETDRSI	266	288	23	WPLIRIYRGGFLLIEFLFLLGIN	0.113	289	315	27	inside	TYGWRQAGVNHVLIFELNPRSNLSHQH	316	337	22	LFEIAGFLGILWCLSLLACFFA	-2.17	338	343	6	outside	PISVIP	344	360	17	TYVYPLALYGFMVFFLI	0.689	361	392	32	inside	NPTKTFYYKSRFWLLKLLFRVFTAPFHKVGFA	393	418	26	DFWLADQLNSLSVILMDLEYMICFYS	3.442	419	444	26	outside	LELKWDESKGLLPNNSEESGICHKYT	445	464	20	YGVRAIVQCIPAWLRFIQCL	3.159	465	476	12	inside	RRYRDTKRAFPH	477	498	22	LVNAGKYSTTFFMVTFAALYST	3.066	499	507	9	outside	HKERGHSDT	508	534	27	MVFFYLWIVFYIISSCYTLIWDLKMDW	-0.624	535	556	22	inside	GLFDKNAGENTFLREEIVYPQK	557	581	25	AYYYCAIIEDVILRFAWTIQISITS	3.055	582	587	6	outside	TTLLPH	588	610	23	SGDIIATVFAPLEVFRRFVWNFF	3.656	611	696	86	inside	RLENEHLNNCGEFRAVRDISVAPLNADDQTLLEQMMDQDDGVRNRQKNRSWKYNQSISLRRPRLASQSKARDTKVLIEDTDDEANT
Q9UBJ2	ABCD2	ALD1, ALDL1, ALDR, ALDRP	740	107-136,142-164,228-247,253-273,348-366,385-403	6	Ncyt	inside	inside	ABC transporters	MTHMLNAAADRVKWTRSSAAKRAACLVAAAYALKTLYPIIGKRLKQSGHGKKKAAAYPAAENTEILHCTETICEKPSPGVNADFFKQLLELRKILFPKLVTTETGWLCLHSVALISRTFLSIYVAGLDGKIVKSIVEKKPRTFIIKLIKWLMIAIPATFVNSAIRYLECKLALAFRTRLVDHAYETYFTNQTYYKVINMDGRLANPDQSLTEDIMMFSQSVAHLYSNLTKPILDVMLTSYTLIQTATSRGASPIGPTLLAGLVVYATAKVLKACSPKFGKLVAEEAHRKGYLRYVHSRIIANVEEIAFYRGHKVEMKQLQKSYKALADQMNLILSKRLWYIMIEQFLMKYVWSSSGLIMVAIPIITATGFADGEDGQKQVMVSERTEAFTTARNLLASGADAIERIMSSYKEVTELAGYTARVYNMFWVFDEVKRGIYKRTAVIQESESHSKNGAKVELPLSDTLAIKGKVIDVDHGIICENVPIITPAGEVVASRLNFKVEEGMHLLITGPNGCGKSSLFRILSGLWPVYEGVLYKPPPQHMFYIPQRPYMSLGSLRDQVIYPDSVDDMHDKGYTDQDLERILHNVHLYHIVQREGGWDAVMDWKDVLSGGEKQRMGMARMFYHKPKYALLDECTSAVSIDVEGKIFQAAKGAGISLLSITHRPSLWKYHTHLLQFDGEGGWRFEQLDTAIRLTLSEEKQKLESQLAGIPKMQQRLNELCKILGEDSVLKTIKNEDETS	No					1	106	106	inside	MTHMLNAAADRVKWTRSSAAKRAACLVAAAYALKTLYPIIGKRLKQSGHGKKKAAAYPAAENTEILHCTETICEKPSPGVNADFFKQLLELRKILFPKLVTTETGW	107	136	30	LCLHSVALISRTFLSIYVAGLDGKIVKSIV	3.307	137	141	5	outside	EKKPR	142	164	23	TFIIKLIKWLMIAIPATFVNSAI	1.952	165	227	63	inside	RYLECKLALAFRTRLVDHAYETYFTNQTYYKVINMDGRLANPDQSLTEDIMMFSQSVAHLYSN	228	247	20	LTKPILDVMLTSYTLIQTAT	4.208	248	252	5	outside	SRGAS	253	273	21	PIGPTLLAGLVVYATAKVLKA	2.307	274	347	74	inside	CSPKFGKLVAEEAHRKGYLRYVHSRIIANVEEIAFYRGHKVEMKQLQKSYKALADQMNLILSKRLWYIMIEQFL	348	366	19	MKYVWSSSGLIMVAIPIIT	2.114	367	384	18	outside	ATGFADGEDGQKQVMVSE	385	403	19	RTEAFTTARNLLASGADAI	6.667	404	740	337	inside	ERIMSSYKEVTELAGYTARVYNMFWVFDEVKRGIYKRTAVIQESESHSKNGAKVELPLSDTLAIKGKVIDVDHGIICENVPIITPAGEVVASRLNFKVEEGMHLLITGPNGCGKSSLFRILSGLWPVYEGVLYKPPPQHMFYIPQRPYMSLGSLRDQVIYPDSVDDMHDKGYTDQDLERILHNVHLYHIVQREGGWDAVMDWKDVLSGGEKQRMGMARMFYHKPKYALLDECTSAVSIDVEGKIFQAAKGAGISLLSITHRPSLWKYHTHLLQFDGEGGWRFEQLDTAIRLTLSEEKQKLESQLAGIPKMQQRLNELCKILGEDSVLKTIKNEDETS
Q9UBL9	P2RX2	P2X2	471	41-66,338-362	2	Ncyt	inside	inside	Ligand‑gated ion channels	MAAAQPKYPAGATARRLARGCWSALWDYETPKVIVVRNRRLGVLYRAVQLLILLYFVWYVFIVQKSYQESETGPESSIITKVKGITTSEHKVWDVEEYVKPPEGGSVFSIITRVEATHSQTQGTCPESIRVHNATCLSDADCVAGELDMLGNGLRTGRCVPYYQGPSKTCEVFGWCPVEDGASVSQFLGTMAPNFTILIKNSIHYPKFHFSKGNIADRTDGYLKRCTFHEASDLYCPIFKLGFIVEKAGESFTELAHKGGVIGVIINWDCDLDLPASECNPKYSFRRLDPKHVPASSGYNFRFAKYYKINGTTTRTLIKAYGIRIDVIVHGQAGKFSLIPTIINLATALTSVGVGSFLCDWILLTFMNKNKVYSHKKFDKVCTPSHPSGSWPVTLARVLGQAPPEPGHRSEDQHPSPPSGQEGQQGAECGPAFPPLRPCPISAPSEQMVDTPASEPAQASTPTDPKGLAQL	No					1	40	40	inside	MAAAQPKYPAGATARRLARGCWSALWDYETPKVIVVRNRR	41	66	26	LGVLYRAVQLLILLYFVWYVFIVQKS	-1.089	67	337	271	outside	YQESETGPESSIITKVKGITTSEHKVWDVEEYVKPPEGGSVFSIITRVEATHSQTQGTCPESIRVHNATCLSDADCVAGELDMLGNGLRTGRCVPYYQGPSKTCEVFGWCPVEDGASVSQFLGTMAPNFTILIKNSIHYPKFHFSKGNIADRTDGYLKRCTFHEASDLYCPIFKLGFIVEKAGESFTELAHKGGVIGVIINWDCDLDLPASECNPKYSFRRLDPKHVPASSGYNFRFAKYYKINGTTTRTLIKAYGIRIDVIVHGQAGKFS	338	362	25	LIPTIINLATALTSVGVGSFLCDWI	1.568	363	471	109	inside	LLTFMNKNKVYSHKKFDKVCTPSHPSGSWPVTLARVLGQAPPEPGHRSEDQHPSPPSGQEGQQGAECGPAFPPLRPCPISAPSEQMVDTPASEPAQASTPTDPKGLAQL
Q96BI3	APH1A	PSF, CGI-78, UNQ579/PRO1141	265	6-30,31-59,70-91,116-136,158-179,187-206,211-232	7	Nexo	outside	inside		MGAAVFFGCTFVAFGPAFALFLITVAGDPLRVIILVAGAFFWLVSLLLASVVWFILVHVTDRSDARLQYGLLIFGAAVSVLLQEVFRFAYYKLLKKADEGLASLSEDGRSPISIRQMAYVSGLSFGIISGVFSVINILADALGPGVVGIHGDSPYYFLTSAFLTAAIILLHTFWGVVFFDACERRRYWALGLVVGSHLLTSGLTFLNPWYEASLLPIYAVTVSMGLWAFITAGGSLRSIQRSLLCRRQEDSRVMVYSALRIPPED	No					1	5	5	outside	MGAAV	6	30	25	FFGCTFVAFGPAFALFLITVAGDPL	-0.23			0	inside		31	59	29	RVIILVAGAFFWLVSLLLASVVWFILVHV	-3.777	60	69	10	outside	TDRSDARLQY	70	91	22	GLLIFGAAVSVLLQEVFRFAYY	1.004	92	115	24	inside	KLLKKADEGLASLSEDGRSPISIR	116	136	21	QMAYVSGLSFGIISGVFSVIN	2.803	137	157	21	outside	ILADALGPGVVGIHGDSPYYF	158	179	22	LTSAFLTAAIILLHTFWGVVFF	-0.945	180	186	7	inside	DACERRR	187	206	20	YWALGLVVGSHLLTSGLTFL	1.234	207	210	4	outside	NPWY	211	232	22	EASLLPIYAVTVSMGLWAFITA	0.951	233	265	33	inside	GGSLRSIQRSLLCRRQEDSRVMVYSALRIPPED
Q9UBM7	DHCR7	D7SR	475	37-61,94-113,147-163,178-198,233-257,268-288,304-326,334-353,406-422,427-443	10	Ncyt	inside	inside		MAAKSQPNIPKAKSLDGVTNDRTASQGQWGRAWEVDWFSLASVIFLLLFAPFIVYYFIMACDQYSCALTGPVVDIVTGHARLSDIWAKTPPITRKAAQLYTLWVTFQVLLYTSLPDFCHKFLPGYVGGIQEGAVTPAGVVNKYQINGLQAWLLTHLLWFANAHLLSWFSPTIIFDNWIPLLWCANILGYAVSTFAMVKGYFFPTSARDCKFTGNFFYNYMMGIEFNPRIGKWFDFKLFFNGRPGIVAWTLINLSFAAKQRELHSHVTNAMVLVNVLQAIYVIDFFWNETWYLKTIDICHDHFGWYLGWGDCVWLPYLYTLQGLYLVYHPVQLSTPHAVGVLLLGLVGYYIFRVANHQKDLFRRTDGRCLIWGRKPKVIECSYTSADGQRHHSKLLVSGFWGVARHFNYVGDLMGSLAYCLACGGGHLLPYFYIIYMAILLTHRCLRDEHRCASKYGRDWERYTAAVPYRLLPGIF	No					1	36	36	inside	MAAKSQPNIPKAKSLDGVTNDRTASQGQWGRAWEVD	37	61	25	WFSLASVIFLLLFAPFIVYYFIMAC	-3.335	62	93	32	outside	DQYSCALTGPVVDIVTGHARLSDIWAKTPPIT	94	113	20	RKAAQLYTLWVTFQVLLYTS	2.326	114	146	33	inside	LPDFCHKFLPGYVGGIQEGAVTPAGVVNKYQIN	147	163	17	GLQAWLLTHLLWFANAH	3.043	164	177	14	outside	LLSWFSPTIIFDNW	178	198	21	IPLLWCANILGYAVSTFAMVK	1.977	199	232	34	inside	GYFFPTSARDCKFTGNFFYNYMMGIEFNPRIGKW	233	257	25	FDFKLFFNGRPGIVAWTLINLSFAA	2.97	258	267	10	outside	KQRELHSHVT	268	288	21	NAMVLVNVLQAIYVIDFFWNE	3.82	289	303	15	inside	TWYLKTIDICHDHFG	304	326	23	WYLGWGDCVWLPYLYTLQGLYLV	2.064	327	333	7	outside	YHPVQLS	334	353	20	TPHAVGVLLLGLVGYYIFRV	0.781	354	405	52	inside	ANHQKDLFRRTDGRCLIWGRKPKVIECSYTSADGQRHHSKLLVSGFWGVARH	406	422	17	FNYVGDLMGSLAYCLAC	4.234	423	426	4	outside	GGGH	427	443	17	LLPYFYIIYMAILLTHR	0.565	444	475	32	inside	CLRDEHRCASKYGRDWERYTAAVPYRLLPGIF
Q9UBN1	CACNG4		327	7-29,103-130,137-161,183-205	4	Ncyt	inside	inside	Voltage‑gated ion channels	MVRCDRGLQMLLTTAGAFAAFSLMAIAIGTDYWLYSSAHICNGTNLTMDDGPPPRRARGDLTHSGLWRVCCIEGIYKGHCFRINHFPEDNDYDHDSSEYLLRIVRASSVFPILSTILLLLGGLCIGAGRIYSRKNNIVLSAGILFVAAGLSNIIGIIVYISSNTGDPSDKRDEDKKNHYNYGWSFYFGALSFIVAETVGVLAVNIYIEKNKELRFKTKREFLKASSSSPYARMPSYRYRRRRSRSSSRSTEASPSRDVSPMGLKITGAIPMGELSMYTLSREPLKVTTAASYSPDQEASFLQVHDFFQQDLKEGFHVSMLNRRTTPV	No					1	6	6	inside	MVRCDR	7	29	23	GLQMLLTTAGAFAAFSLMAIAIG	0.342	30	102	73	outside	TDYWLYSSAHICNGTNLTMDDGPPPRRARGDLTHSGLWRVCCIEGIYKGHCFRINHFPEDNDYDHDSSEYLLR	103	130	28	IVRASSVFPILSTILLLLGGLCIGAGRI	-0.281	131	136	6	inside	YSRKNN	137	161	25	IVLSAGILFVAAGLSNIIGIIVYIS	-0.213	162	182	21	outside	SNTGDPSDKRDEDKKNHYNYG	183	205	23	WSFYFGALSFIVAETVGVLAVNI	1.284	206	327	122	inside	YIEKNKELRFKTKREFLKASSSSPYARMPSYRYRRRRSRSSSRSTEASPSRDVSPMGLKITGAIPMGELSMYTLSREPLKVTTAASYSPDQEASFLQVHDFFQQDLKEGFHVSMLNRRTTPV
Q9UBN4	TRPC4		977	364-385,401-423,426-454,476-500,515-538,592-624	6	Ncyt	inside	inside	Voltage‑gated ion channels	MAQFYYKRNVNAPYRDRIPLRIVRAESELSPSEKAYLNAVEKGDYASVKKSLEEAEIYFKININCIDPLGRTALLIAIENENLELIELLLSFNVYVGDALLHAIRKEVVGAVELLLNHKKPSGEKQVPPILLDKQFSEFTPDITPIILAAHTNNYEIIKLLVQKGVSVPRPHEVRCNCVECVSSSDVDSLRHSRSRLNIYKALASPSLIALSSEDPFLTAFQLSWELQELSKVENEFKSEYEELSRQCKQFAKDLLDQTRSSRELEIILNYRDDNSLIEEQSGNDLARLKLAIKYRQKEFVAQPNCQQLLASRWYDEFPGWRRRHWAVKMVTCFIIGLLFPVFSVCYLIAPKSPLGLFIRKPFIKFICHTASYLTFLFLLLLASQHIDRSDLNRQGPPPTIVEWMILPWVLGFIWGEIKQMWDGGLQDYIHDWWNLMDFVMNSLYLATISLKIVAFVKYSALNPRESWDMWHPTLVAEALFAIANIFSSLRLISLFTANSHLGPLQISLGRMLLDILKFLFIYCLVLLAFANGLNQLYFYYEETKGLTCKGIRCEKQNNAFSTLFETLQSLFWSIFGLINLYVTNVKAQHEFTEFVGATMFGTYNVISLVVLLNMLIAMMNNSYQLIADHADIEWKFARTKLWMSYFEEGGTLPTPFNVIPSPKSLWYLIKWIWTHLCKKKMRRKPESFGTIGRRAADNLRRHHQYQEVMRNLVKRYVAAMIRDAKTEEGLTEENFKELKQDISSFRFEVLGLLRGSKLSTIQSANASKESSNSADSDEKSDSEGNSKDKKKNFSLFDLTTLIHPRSAAIASERHNISNGSALVVQEPPREKQRKVNFVTDIKNFGLFHRRSKQNAAEQNANQIFSVSEEVARQQAAGPLERNIQLESRGLASRGDLSIPGLSEQCVLVDHRERNTDTLGLQVGKRVCPFKSEKVVVEDTVPIIPKEKHAKEEDSSIDYDLNLPDTVTHEDYVTTRL	No					1	363	363	inside	MAQFYYKRNVNAPYRDRIPLRIVRAESELSPSEKAYLNAVEKGDYASVKKSLEEAEIYFKININCIDPLGRTALLIAIENENLELIELLLSFNVYVGDALLHAIRKEVVGAVELLLNHKKPSGEKQVPPILLDKQFSEFTPDITPIILAAHTNNYEIIKLLVQKGVSVPRPHEVRCNCVECVSSSDVDSLRHSRSRLNIYKALASPSLIALSSEDPFLTAFQLSWELQELSKVENEFKSEYEELSRQCKQFAKDLLDQTRSSRELEIILNYRDDNSLIEEQSGNDLARLKLAIKYRQKEFVAQPNCQQLLASRWYDEFPGWRRRHWAVKMVTCFIIGLLFPVFSVCYLIAPKSPLGLFIRKPF	364	385	22	IKFICHTASYLTFLFLLLLASQ	0.703	386	400	15	outside	HIDRSDLNRQGPPPT	401	423	23	IVEWMILPWVLGFIWGEIKQMWD	2.977	424	425	2	inside	GG	426	454	29	LQDYIHDWWNLMDFVMNSLYLATISLKIV	5.664	455	475	21	outside	AFVKYSALNPRESWDMWHPTL	476	500	25	VAEALFAIANIFSSLRLISLFTANS	2.406	501	514	14	inside	HLGPLQISLGRMLL	515	538	24	DILKFLFIYCLVLLAFANGLNQLY	-0.175	539	591	53	outside	FYYEETKGLTCKGIRCEKQNNAFSTLFETLQSLFWSIFGLINLYVTNVKAQHE	592	624	33	FTEFVGATMFGTYNVISLVVLLNMLIAMMNNSY	1.943	625	977	353	inside	QLIADHADIEWKFARTKLWMSYFEEGGTLPTPFNVIPSPKSLWYLIKWIWTHLCKKKMRRKPESFGTIGRRAADNLRRHHQYQEVMRNLVKRYVAAMIRDAKTEEGLTEENFKELKQDISSFRFEVLGLLRGSKLSTIQSANASKESSNSADSDEKSDSEGNSKDKKKNFSLFDLTTLIHPRSAAIASERHNISNGSALVVQEPPREKQRKVNFVTDIKNFGLFHRRSKQNAAEQNANQIFSVSEEVARQQAAGPLERNIQLESRGLASRGDLSIPGLSEQCVLVDHRERNTDTLGLQVGKRVCPFKSEKVVVEDTVPIIPKEKHAKEEDSSIDYDLNLPDTVTHEDYVTTRL
Q9UBR5	CKLF	CKLF1, HSPC224, UNQ410/PRO772	152	18-39,45-66,79-99,105-129	4	Ncyt	inside	inside		MDNVQPKIKHRPFCFSVKGHVKMLRLALTVTSMTFFIIAQAPEPYIVITGFEVTVILFFILLYVLRLDRLMKWLFWPLLDIINSLVTTVFMLIVSVLALIPETTTLTVGGGVFALVTAVCCLADGALIYRKLLFNPSGPYQKKPVHEKKEVL	No					1	17	17	inside	MDNVQPKIKHRPFCFSV	18	39	22	KGHVKMLRLALTVTSMTFFIIA	2.636	40	44	5	outside	QAPEP	45	66	22	YIVITGFEVTVILFFILLYVLR	-2.502	67	78	12	inside	LDRLMKWLFWPL	79	99	21	LDIINSLVTTVFMLIVSVLAL	0.762	100	104	5	outside	IPETT	105	129	25	TLTVGGGVFALVTAVCCLADGALIY	0.059	130	152	23	inside	RKLLFNPSGPYQKKPVHEKKEVL
Q9BRV3	SLC50A1	RAG1AP1, SCP	221	4-30,44-64,67-88,96-118,126-149,160-182,185-206	7	Nexo	outside	inside	Solute carriers	MEAGGFLDSLIYGACVVFTLGMFSAGLSDLRHMRMTRSVDNVQFLPFLTTEVNNLGWLSYGALKGDGILIVVNTVGAALQTLYILAYLHYCPRKRVVLLQTATLLGVLLLGYGYFWLLVPNPEARLQQLGLFCSVFTISMYLSPLADLAKVIQTKSTQCLSYPLTIATLLTSASWCLYGFRLRDPYIMVSNFPGIVTSFIRFWLFWKYPQEQDRNYWLLQT	No					1	3	3	outside	MEA	4	30	27	GGFLDSLIYGACVVFTLGMFSAGLSDL	0.688	31	43	13	inside	RHMRMTRSVDNVQ	44	64	21	FLPFLTTEVNNLGWLSYGALK	4.85	65	66	2	outside	GD	67	88	22	GILIVVNTVGAALQTLYILAYL	1.267	89	95	7	inside	HYCPRKR	96	118	23	VVLLQTATLLGVLLLGYGYFWLL	-2.168	119	125	7	outside	VPNPEAR	126	149	24	LQQLGLFCSVFTISMYLSPLADLA	1.633	150	159	10	inside	KVIQTKSTQC	160	182	23	LSYPLTIATLLTSASWCLYGFRL	0.499	183	184	2	outside	RD	185	206	22	PYIMVSNFPGIVTSFIRFWLFW	1.868	207	221	15	inside	KYPQEQDRNYWLLQT
Q9UBY0	SLC9A2	NHE2	812	81-103,107-122,141-159,162-188,204-229,234-253,271-304,308-328,332-348,355-380,394-416,426-447,464-483	13	Nexo	outside	inside	Solute carriers	MEPLGNWRSLRAPLPPMLLLLLLQVAGPVGALAETLLNAPRAMGTSSSPPSPASVVAPGTTLFEESRLPVFTLDYPHVQIPFEITLWILLASLAKIGFHLYHKLPTIVPESCLLIMVGLLLGGIIFGVDEKSPPAMKTDVFFLYLLPPIVLDAGYFMPTRPFFENIGTIFWYAVVGTLWNSIGIGVSLFGICQIEAFGLSDITLLQNLLFGSLISAVDPVAVLAVFENIHVNEQLYILVFGESLLNDAVTVVLYNLFKSFCQMKTIETIDVFAGIANFFVVGIGGVLIGIFLGFIAAFTTRFTHNIRVIEPLFVFLYSYLSYITAEMFHLSGIMAITACAMTMNKYVEENVSQKSYTTIKYFMKMLSSVSETLIFIFMGVSTVGKNHEWNWAFVCFTLAFCLMWRALGVFVLTQVINRFRTIPLTFKDQFIIAYGGLRGAICFALVFLLPAAVFPRKKLFITAAIVVIFFTVFILGITIRPLVEFLDVKRSNKKQQAVSEEIYCRLFDHVKTGIEDVCGHWGHNFWRDKFKKFDDKYLRKLLIRENQPKSSIVSLYKKLEIKHAIEMAETGMISTVPTFASLNDCREEKIRKVTSSETDEIRELLSRNLYQIRQRTLSYNRHSLTADTSERQAKEILIRRRHSLRESIRKDSSLNREHRASTSTSRYLSLPKNTKLPEKLQKRRTISIADGNSSDSDADAGTTVLNLQPRARRFLPEQFSKKSPQSYKMEWKNEVDVDSGRDMPSTPPTPHSREKGTQTSGLLQQPLLSKDQSGSEREDSLTEGIPPKPPPRLVWRASEPGSRKARFGSEKP	No					1	80	80	outside	MEPLGNWRSLRAPLPPMLLLLLLQVAGPVGALAETLLNAPRAMGTSSSPPSPASVVAPGTTLFEESRLPVFTLDYPHVQI	81	103	23	PFEITLWILLASLAKIGFHLYHK	2.586	104	106	3	inside	LPT	107	122	16	IVPESCLLIMVGLLLG	1.72	123	140	18	outside	GIIFGVDEKSPPAMKTDV	141	159	19	FFLYLLPPIVLDAGYFMPT	2.527	160	161	2	inside	RP	162	188	27	FFENIGTIFWYAVVGTLWNSIGIGVSL	2.642	189	203	15	outside	FGICQIEAFGLSDIT	204	229	26	LLQNLLFGSLISAVDPVAVLAVFENI	2.856	230	233	4	inside	HVNE	234	253	20	QLYILVFGESLLNDAVTVVL	3.593	254	270	17	outside	YNLFKSFCQMKTIETID	271	304	34	VFAGIANFFVVGIGGVLIGIFLGFIAAFTTRFTH	-2.279	305	307	3	inside	NIR	308	328	21	VIEPLFVFLYSYLSYITAEMF	3.422	329	331	3	outside	HLS	332	348	17	GIMAITACAMTMNKYVE	4.642	349	354	6	inside	ENVSQK	355	380	26	SYTTIKYFMKMLSSVSETLIFIFMGV	4.157	381	393	13	outside	STVGKNHEWNWAF	394	416	23	VCFTLAFCLMWRALGVFVLTQVI	-0.003	417	425	9	inside	NRFRTIPLT	426	447	22	FKDQFIIAYGGLRGAICFALVF	2.522	448	463	16	outside	LLPAAVFPRKKLFITA	464	483	20	AIVVIFFTVFILGITIRPLV	-1.377	484	812	329	inside	EFLDVKRSNKKQQAVSEEIYCRLFDHVKTGIEDVCGHWGHNFWRDKFKKFDDKYLRKLLIRENQPKSSIVSLYKKLEIKHAIEMAETGMISTVPTFASLNDCREEKIRKVTSSETDEIRELLSRNLYQIRQRTLSYNRHSLTADTSERQAKEILIRRRHSLRESIRKDSSLNREHRASTSTSRYLSLPKNTKLPEKLQKRRTISIADGNSSDSDADAGTTVLNLQPRARRFLPEQFSKKSPQSYKMEWKNEVDVDSGRDMPSTPPTPHSREKGTQTSGLLQQPLLSKDQSGSEREDSLTEGIPPKPPPRLVWRASEPGSRKARFGSEKP
Q9NPG8	ZDHHC4	ZNF374, DC1, UNQ5787/PRO19576	344	3-24,67-88,98-119,193-214,254-279	5	Nexo	outside	inside		MDFLVLFLFYLASVLMGLVLICVCSKTHSLKGLARGGAQIFSCIIPECLQRAVHGLLHYLFHTRNHTFIVLHLVLQGMVYTEYTWEVFGYCQELELSLHYLLLPYLLLGVNLFFFTLTCGTNPGIITKANELLFLHVYEFDEVMFPKNVRCSTCDLRKPARSKHCSVCNWCVHRFDHHCVWVNNCIGAWNIRYFLIYVLTLTASAATVAIVSTTFLVHLVVMSDLYQETYIDDLGHLHVMDTVFLIQYLFLTFPRIVFMLGFVVVLSFLLGGYLLFVLYLAATNQTTNEWYRGDWAWCQRCPLVAWPPSAEPQVHRNIHSHGLRSNLQEIFLPAFPCHERKKQE	No					1	2	2	outside	MD	3	24	22	FLVLFLFYLASVLMGLVLICVC	-2.761	25	66	42	inside	SKTHSLKGLARGGAQIFSCIIPECLQRAVHGLLHYLFHTRNH	67	88	22	TFIVLHLVLQGMVYTEYTWEVF	3.252	89	97	9	outside	GYCQELELS	98	119	22	LHYLLLPYLLLGVNLFFFTLTC	-1.305	120	192	73	inside	GTNPGIITKANELLFLHVYEFDEVMFPKNVRCSTCDLRKPARSKHCSVCNWCVHRFDHHCVWVNNCIGAWNIR	193	214	22	YFLIYVLTLTASAATVAIVSTT	0.158	215	253	39	outside	FLVHLVVMSDLYQETYIDDLGHLHVMDTVFLIQYLFLTF	254	279	26	PRIVFMLGFVVVLSFLLGGYLLFVLY	-3.579	280	344	65	inside	LAATNQTTNEWYRGDWAWCQRCPLVAWPPSAEPQVHRNIHSHGLRSNLQEIFLPAFPCHERKKQE
Q9UF02	CACNG5		275	8-29,99-123,129-154,177-201	4	Ncyt	inside	inside	Voltage‑gated ion channels	MSACGRKALTLLSSVFAVCGLGLLGIAVSTDYWLYLEEGVIVPQNQSTEIKMSLHSGLWRVCFLAGEERGRCFTIEYVMPMNTQLTSESTVNVLKMIRSATPFPLVSLFFMFIGFILNNIGHIRPHRTILAFVSGIFFILSGLSLVVGLVLYISSINDEMLNRTKDAETYFNYKYGWSFAFAAISFLLTESAGVMSVYLFMKRYTAEDMYRPHPGFYRPRLSNCSDYSGQFLHPDAWVRGRSPSDISSEASLQMNSNYPALLKCPDYDQMSSSPC	No					1	7	7	inside	MSACGRK	8	29	22	ALTLLSSVFAVCGLGLLGIAVS	-0.525	30	98	69	outside	TDYWLYLEEGVIVPQNQSTEIKMSLHSGLWRVCFLAGEERGRCFTIEYVMPMNTQLTSESTVNVLKMIR	99	123	25	SATPFPLVSLFFMFIGFILNNIGHI	1.66	124	128	5	inside	RPHRT	129	154	26	ILAFVSGIFFILSGLSLVVGLVLYIS	-2.357	155	176	22	outside	SINDEMLNRTKDAETYFNYKYG	177	201	25	WSFAFAAISFLLTESAGVMSVYLFM	0.86	202	275	74	inside	KRYTAEDMYRPHPGFYRPRLSNCSDYSGQFLHPDAWVRGRSPSDISSEASLQMNSNYPALLKCPDYDQMSSSPC
Q9UGH3	SLC23A2	KIAA0238, NBTL1, SLC23A1, SVCT2, YSPL2	650	99-124,137-157,170-179,215-240,241-270,271-288,310-333,377-401,412-432,433-448,456-477,485-506,513-535,548-571	14	Ncyt	inside	inside	Solute carriers	MMGIGKNTTSKSMEAGSSTEGKYEDEAKHPAFFTLPVVINGGATSSGEQDNEDTELMAIYTTENGIAEKSSLAETLDSTGSLDPQRSDMIYTIEDVPPWYLCIFLGLQHYLTCFSGTIAVPFLLADAMCVGYDQWATSQLIGTIFFCVGITTLLQTTFGCRLPLFQASAFAFLAPARAILSLDKWKCNTTDVSVANGTAELLHTEHIWYPRIREIQGAIIMSSLIEVVIGLLGLPGALLKYIGPLTITPTVALIGLSGFQAAGERAGKHWGIAMLTIFLVLLFSQYARNVKFPLPIYKSKKGWTAYKLQLFKMFPIILAILVSWLLCFIFTVTDVFPPDSTKYGFYARTDARQGVLLVAPWFKVPYPFQWGLPTVSAAGVIGMLSAVVASIIESIGDYYACARLSCAPPPPIHAINRGIFVEGLSCVLDGIFGTGNGSTSSSPNIGVLGITKVGSRRVIQCGAALMLALGMIGKFSALFASLPDPVLGALFCTLFGMITAVGLSNLQFIDLNSSRNLFVLGFSIFFGLVLPSYLRQNPLVTGITGIDQVLNVLLTTAMFVGGCVAFILDNTIPGTPEERGIRKWKKGVGKGNKSLDGMESYNLPFGMNIIKKYRCFSYLPISPTFVGYTWKGLRKSDNSRSSDEDSQATG	No					1	98	98	inside	MMGIGKNTTSKSMEAGSSTEGKYEDEAKHPAFFTLPVVINGGATSSGEQDNEDTELMAIYTTENGIAEKSSLAETLDSTGSLDPQRSDMIYTIEDVPP	99	124	26	WYLCIFLGLQHYLTCFSGTIAVPFLL	0.686	125	136	12	outside	ADAMCVGYDQWA	137	157	21	TSQLIGTIFFCVGITTLLQTT	0.552	158	169	12	inside	FGCRLPLFQASA	170	179	10	FAFLAPARAI	4.778	180	214	35	outside	LSLDKWKCNTTDVSVANGTAELLHTEHIWYPRIRE	215	240	26	IQGAIIMSSLIEVVIGLLGLPGALLK	0.849			0	inside		241	270	30	YIGPLTITPTVALIGLSGFQAAGERAGKHW	4.42			0	outside		271	288	18	GIAMLTIFLVLLFSQYAR	-0.23	289	309	21	inside	NVKFPLPIYKSKKGWTAYKLQ	310	333	24	LFKMFPIILAILVSWLLCFIFTVT	-2.896	334	376	43	outside	DVFPPDSTKYGFYARTDARQGVLLVAPWFKVPYPFQWGLPTVS	377	401	25	AAGVIGMLSAVVASIIESIGDYYAC	2.935	402	411	10	inside	ARLSCAPPPP	412	432	21	IHAINRGIFVEGLSCVLDGIF	4.021			0	outside		433	448	16	GTGNGSTSSSPNIGVL	8.944	449	455	7	inside	GITKVGS	456	477	22	RRVIQCGAALMLALGMIGKFSA	1.286	478	484	7	outside	LFASLPD	485	506	22	PVLGALFCTLFGMITAVGLSNL	0.524	507	512	6	inside	QFIDLN	513	535	23	SSRNLFVLGFSIFFGLVLPSYLR	0.12	536	547	12	outside	QNPLVTGITGID	548	571	24	QVLNVLLTTAMFVGGCVAFILDNT	1.449	572	650	79	inside	IPGTPEERGIRKWKKGVGKGNKSLDGMESYNLPFGMNIIKKYRCFSYLPISPTFVGYTWKGLRKSDNSRSSDEDSQATG
Q9UGI6	KCNN3	K3	731	283-305,314-335,363-374,403-422,458-481,518-543	6	Ncyt	inside	inside	Voltage‑gated ion channels	MDTSGHFHDSGVGDLDEDPKCPCPSSGDEQQQQQQQQQQQQPPPPAPPAAPQQPLGPSLQPQPPQLQQQQQQQQQQQQQQPPHPLSQLAQLQSQPVHPGLLHSSPTAFRAPPSSNSTAILHPSSRQGSQLNLNDHLLGHSPSSTATSGPGGGSRHRQASPLVHRRDSNPFTEIAMSSCKYSGGVMKPLSRLSASRRNLIEAETEGQPLQLFSPSNPPEIVISSREDNHAHQTLLHHPNATHNHQHAGTTASSTTFPKANKRKNQNIGYKLGHRRALFEKRKRLSDYALIFGMFGIVVMVIETELSWGLYSKDSMFSLALKCLISLSTIILLGLIIAYHTREVQLFVIDNGADDWRIAMTYERILYISLEMLVCAIHPIPGEYKFFWTARLAFSYTPSRAEADVDIILSIPMFLRLYLIARVMLLHSKLFTDASSRSIGALNKINFNTRFVMKTLMTICPGTVLLVFSISLWIIAAWTVRVCERYHDQQDVTSNFLGAMWLISITFLSIGYGDMVPHTYCGKGVCLLTGIMGAGCTALVVAVVARKLELTKAEKHVHNFMMDTQLTKRIKNAAANVLRETWLIYKHTKLLKKIDHAKVRKHQRKFLQAIHQLRSVKMEQRKLSDQANTLVDLSKMQNVMYDLITELNDRSEDLEKQIGSLESKLEHLTASFNSLPLLIADTLRQQQQQLLSAIIEARGVSVAVGTTHTPISDSPIGVSSTSFPTPYTSSSSC	No					1	282	282	inside	MDTSGHFHDSGVGDLDEDPKCPCPSSGDEQQQQQQQQQQQQPPPPAPPAAPQQPLGPSLQPQPPQLQQQQQQQQQQQQQQPPHPLSQLAQLQSQPVHPGLLHSSPTAFRAPPSSNSTAILHPSSRQGSQLNLNDHLLGHSPSSTATSGPGGGSRHRQASPLVHRRDSNPFTEIAMSSCKYSGGVMKPLSRLSASRRNLIEAETEGQPLQLFSPSNPPEIVISSREDNHAHQTLLHHPNATHNHQHAGTTASSTTFPKANKRKNQNIGYKLGHRRALFEKRKR	283	305	23	LSDYALIFGMFGIVVMVIETELS	0.502	306	313	8	outside	WGLYSKDS	314	335	22	MFSLALKCLISLSTIILLGLII	-0.646	336	362	27	inside	AYHTREVQLFVIDNGADDWRIAMTYER	363	374	12	ILYISLEMLVCA	3.477	375	402	28	outside	IHPIPGEYKFFWTARLAFSYTPSRAEAD	403	422	20	VDIILSIPMFLRLYLIARVM	1.349	423	457	35	inside	LLHSKLFTDASSRSIGALNKINFNTRFVMKTLMTI	458	481	24	CPGTVLLVFSISLWIIAAWTVRVC	-1.207	482	517	36	outside	ERYHDQQDVTSNFLGAMWLISITFLSIGYGDMVPHT	518	543	26	YCGKGVCLLTGIMGAGCTALVVAVVA	0.698	544	731	188	inside	RKLELTKAEKHVHNFMMDTQLTKRIKNAAANVLRETWLIYKHTKLLKKIDHAKVRKHQRKFLQAIHQLRSVKMEQRKLSDQANTLVDLSKMQNVMYDLITELNDRSEDLEKQIGSLESKLEHLTASFNSLPLLIADTLRQQQQQLLSAIIEARGVSVAVGTTHTPISDSPIGVSSTSFPTPYTSSSSC
Q9UGM1	CHRNA9	NACHRA9	479	238-261,266-288,298-321,454-475	4	Nexo	outside	outside	Ligand‑gated ion channels	MNWSHSCISFCWIYFAASRLRAAETADGKYAQKLFNDLFEDYSNALRPVEDTDKVLNVTLQITLSQIKDMDERNQILTAYLWIRQIWHDAYLTWDRDQYDGLDSIRIPSDLVWRPDIVLYNKADDESSEPVNTNVVLRYDGLITWDAPAITKSSCVVDVTYFPFDNQQCNLTFGSWTYNGNQVDIFNALDSGDLSDFIEDVEWEVHGMPAVKNVISYGCCSEPYPDVTFTLLLKRRSSFYIVNLLIPCVLISFLAPLSFYLPAASGEKVSLGVTILLAMTVFQLMVAEIMPASENVPLIGKYYIATMALITASTALTIMVMNIHFCGAEARPVPHWARVVILKYMSRVLFVYDVGESCLSPHHSRERDHLTKVYSKLPESNLKAARNKDLSRKKDMNKRLKNDLGCQGKNPQEAESYCAQYKVLTRNIEYIAKCLKDHKATNSKGSEWKKVAKVIDRFFMWIFFIMVFVMTILIIARAD	Yes	1	22	22	MNWSHSCISFCWIYFAASRLRA	23	237	215	outside	AETADGKYAQKLFNDLFEDYSNALRPVEDTDKVLNVTLQITLSQIKDMDERNQILTAYLWIRQIWHDAYLTWDRDQYDGLDSIRIPSDLVWRPDIVLYNKADDESSEPVNTNVVLRYDGLITWDAPAITKSSCVVDVTYFPFDNQQCNLTFGSWTYNGNQVDIFNALDSGDLSDFIEDVEWEVHGMPAVKNVISYGCCSEPYPDVTFTLLLKRRS	238	261	24	SFYIVNLLIPCVLISFLAPLSFYL	-1.609	262	265	4	inside	PAAS	266	288	23	GEKVSLGVTILLAMTVFQLMVAE	1.77	289	297	9	outside	IMPASENVP	298	321	24	LIGKYYIATMALITASTALTIMVM	0.015	322	453	132	inside	NIHFCGAEARPVPHWARVVILKYMSRVLFVYDVGESCLSPHHSRERDHLTKVYSKLPESNLKAARNKDLSRKKDMNKRLKNDLGCQGKNPQEAESYCAQYKVLTRNIEYIAKCLKDHKATNSKGSEWKKVAK	454	475	22	VIDRFFMWIFFIMVFVMTILII	-2.794	476	479	4	outside	ARAD
Q6ZNA5	FRRS1	SDFR2, SDR2	592	371-395,412-434,445-466,480-501,512-533,566-589	6	Nexo	outside	outside		MAVSGFTLGTCILLLHISYVANYPNGKVTQSCHGMIPEHGHSPQSVPVHDIYVSQMTFRPGDQIEVTLSGHPFKGFLLEARNAEDLNGPPIGSFTLIDSEVSQLLTCEDIQGSAVSHRSASKKTEIKVYWNAPSSAPNHTQFLVTVVEKYKIYWVKIPGPIISQPNAFPFTTPKATVVPLPTLPPVSHLTKPFSASDCGNKKFCIRSPLNCDPEKEASCVFLSFTRDDQSVMVEMSGPSKGYLSFALSHDQWMGDDDAYLCIHEDQTVYIQPSHLTGRSHPVMDSRDTLEDMAWRLADGVMQCSFRRNITLPGVKNRFDLNTSYYIFLADGAANDGRIYKHSQQPLITYEKYDVTDSPKNIGGSHSVLLLKVHGALMFVAWMTTVSIGVLVARFFKPVWSKAFLLGEAAWFQVHRMLMFTTTVLTCIAFVMPFIYRGGWSRHAGYHPYLGCIVMTLAVLQPLLAVFRPPLHDPRRQMFNWTHWSMGTAARIIAVAAMFLGMDLPGLNLPDSWKTYAMTGFVAWHVGTEVVLEVHAYRLSRKVEILDDDRIQILQSFTAVETEGHAFKKAVLAIYVCGNVTFLIIFLSAINHL	Yes	1	22	22	MAVSGFTLGTCILLLHISYVAN	23	370	348	outside	YPNGKVTQSCHGMIPEHGHSPQSVPVHDIYVSQMTFRPGDQIEVTLSGHPFKGFLLEARNAEDLNGPPIGSFTLIDSEVSQLLTCEDIQGSAVSHRSASKKTEIKVYWNAPSSAPNHTQFLVTVVEKYKIYWVKIPGPIISQPNAFPFTTPKATVVPLPTLPPVSHLTKPFSASDCGNKKFCIRSPLNCDPEKEASCVFLSFTRDDQSVMVEMSGPSKGYLSFALSHDQWMGDDDAYLCIHEDQTVYIQPSHLTGRSHPVMDSRDTLEDMAWRLADGVMQCSFRRNITLPGVKNRFDLNTSYYIFLADGAANDGRIYKHSQQPLITYEKYDVTDSPKNIGGSHSVLLL	371	395	25	KVHGALMFVAWMTTVSIGVLVARFF	0.378	396	411	16	inside	KPVWSKAFLLGEAAWF	412	434	23	QVHRMLMFTTTVLTCIAFVMPFI	1.144	435	444	10	outside	YRGGWSRHAG	445	466	22	YHPYLGCIVMTLAVLQPLLAVF	1.268	467	479	13	inside	RPPLHDPRRQMFN	480	501	22	WTHWSMGTAARIIAVAAMFLGM	2.28	502	511	10	outside	DLPGLNLPDS	512	533	22	WKTYAMTGFVAWHVGTEVVLEV	3.789	534	565	32	inside	HAYRLSRKVEILDDDRIQILQSFTAVETEGHA	566	589	24	FKKAVLAIYVCGNVTFLIIFLSAI	-0.364	590	592	3	outside	NHL
Q9UGQ2	CACFD1	C9orf7, PSEC0107, PSEC0248, UNQ3071/PRO9903	172	25-51,56-78,98-118,120-141	4	Ncyt	inside	inside		MSSSGGAPGASASSAPPAQEEGMTWWYRWLCRLSGVLGAVSCAISGLFNCITIHPLNIAAGVWMIMNAFILLLCEAPFCCQFIEFANTVAEKVDRLRSWQKAVFYCGMAVVPIVISLTLTTLLGNAIAFATGVLYGLSALGKKGDAISYARIQQQRQQADEEKLAETLEGEL	No					1	24	24	inside	MSSSGGAPGASASSAPPAQEEGMT	25	51	27	WWYRWLCRLSGVLGAVSCAISGLFNCI	0.401	52	55	4	outside	TIHP	56	78	23	LNIAAGVWMIMNAFILLLCEAPF	0.483	79	97	19	inside	CCQFIEFANTVAEKVDRLR	98	118	21	SWQKAVFYCGMAVVPIVISLT	2.634	119	119	1	outside	L	120	141	22	TTLLGNAIAFATGVLYGLSALG	1.729	142	172	31	inside	KKGDAISYARIQQQRQQADEEKLAETLEGEL
Q9UGQ3	SLC2A6	GLUT6	507	39-61,82-103,108-128,133-157,167-191,194-213,276-298,313-333,338-362,396-422,431-452,461-481	12	Ncyt	inside	inside	Solute carriers	MQEPLLGAEGPDYDTFPEKPPPSPGDRARVGTLQNKRVFLATFAAVLGNFSFGYALVYTSPVIPALERSLDPDLHLTKSQASWFGSVFTLGAAAGGLSAMILNDLLGRKLSIMFSAVPSAAGYALMAGAHGLWMLLLGRTLTGFAGGLTAACIPVYVSEIAPPGVRGALGATPQLMAVFGSLSLYALGLLLPWRWLAVAGEAPVLIMILLLSFMPNSPRFLLSRGRDEEALRALAWLRGTDVDVHWEFEQIQDNVRRQSSRVSWAEARAPHVCRPITVALLMRLLQQLTGITPILVYLQSIFDSTAVLLPPKDDAAIVGAVRLLSVLIAALTMDLAGRKVLLFVSAAIMFAANLTLGLYIHFGPRPLSPNSTAGLESESWGDLAQPLAAPAGYLTLVPLLATMLFIMGYAVGWGPITWLLMSEVLPLRARGVASGLCVLASWLTAFVLTKSFLPVVSTFGLQVPFFFFAAICLVSLVFTGCCVPETKGRSLEQIESFFRTGRRSFLR	No					1	38	38	inside	MQEPLLGAEGPDYDTFPEKPPPSPGDRARVGTLQNKRV	39	61	23	FLATFAAVLGNFSFGYALVYTSP	1.462	62	81	20	outside	VIPALERSLDPDLHLTKSQA	82	103	22	SWFGSVFTLGAAAGGLSAMILN	2.216	104	107	4	inside	DLLG	108	128	21	RKLSIMFSAVPSAAGYALMAG	3.268	129	132	4	outside	AHGL	133	157	25	WMLLLGRTLTGFAGGLTAACIPVYV	0.764	158	166	9	inside	SEIAPPGVR	167	191	25	GALGATPQLMAVFGSLSLYALGLLL	1.136	192	193	2	outside	PW	194	213	20	RWLAVAGEAPVLIMILLLSF	0.073	214	275	62	inside	MPNSPRFLLSRGRDEEALRALAWLRGTDVDVHWEFEQIQDNVRRQSSRVSWAEARAPHVCRP	276	298	23	ITVALLMRLLQQLTGITPILVYL	2.211	299	312	14	outside	QSIFDSTAVLLPPK	313	333	21	DDAAIVGAVRLLSVLIAALTM	1.834	334	337	4	inside	DLAG	338	362	25	RKVLLFVSAAIMFAANLTLGLYIHF	-0.543	363	395	33	outside	GPRPLSPNSTAGLESESWGDLAQPLAAPAGYLT	396	422	27	LVPLLATMLFIMGYAVGWGPITWLLMS	-0.949	423	430	8	inside	EVLPLRAR	431	452	22	GVASGLCVLASWLTAFVLTKSF	1.25	453	460	8	outside	LPVVSTFG	461	481	21	LQVPFFFFAAICLVSLVFTGC	-1.067	482	507	26	inside	CVPETKGRSLEQIESFFRTGRRSFLR
Q9UHC9	NPC1L1		1359	284-308,351-372,634-651,660-690,698-723,739-763,772-798,845-864,1139-1158,1162-1183,1196-1218,1228-1256,1266-1291	13	Nexo	outside	inside	Solute carriers	MAEAGLRGWLLWALLLRLAQSEPYTTIHQPGYCAFYDECGKNPELSGSLMTLSNVSCLSNTPARKITGDHLILLQKICPRLYTGPNTQACCSAKQLVSLEASLSITKALLTRCPACSDNFVNLHCHNTCSPNQSLFINVTRVAQLGAGQLPAVVAYEAFYQHSFAEQSYDSCSRVRVPAAATLAVGTMCGVYGSALCNAQRWLNFQGDTGNGLAPLDITFHLLEPGQAVGSGIQPLNEGVARCNESQGDDVATCSCQDCAASCPAIARPQALDSTFYLGQMPGSLVLIIILCSVFAVVTILLVGFRVAPARDKSKMVDPKKGTSLSDKLSFSTHTLLGQFFQGWGTWVASWPLTILVLSVIPVVALAAGLVFTELTTDPVELWSAPNSQARSEKAFHDQHFGPFFRTNQVILTAPNRSSYRYDSLLLGPKNFSGILDLDLLLELLELQERLRHLQVWSPEAQRNISLQDICYAPLNPDNTSLYDCCINSLLQYFQNNRTLLLLTANQTLMGQTSQVDWKDHFLYCANAPLTFKDGTALALSCMADYGAPVFPFLAIGGYKGKDYSEAEALIMTFSLNNYPAGDPRLAQAKLWEEAFLEEMRAFQRRMAGMFQVTFMAERSLEDEINRTTAEDLPIFATSYIVIFLYISLALGSYSSWSRVMVDSKATLGLGGVAVVLGAVMAAMGFFSYLGIRSSLVILQVVPFLVLSVGADNIFIFVLEYQRLPRRPGEPREVHIGRALGRVAPSMLLCSLSEAICFFLGALTPMPAVRTFALTSGLAVILDFLLQMSAFVALLSLDSKRQEASRLDVCCCVKPQELPPPGQGEGLLLGFFQKAYAPFLLHWITRGVVLLLFLALFGVSLYSMCHISVGLDQELALPKDSYLLDYFLFLNRYFEVGAPVYFVTTLGYNFSSEAGMNAICSSAGCNNFSFTQKIQYATEFPEQSYLAIPASSWVDDFIDWLTPSSCCRLYISGPNKDKFCPSTVNSLNCLKNCMSITMGSVRPSVEQFHKYLPWFLNDRPNIKCPKGGLAAYSTSVNLTSDGQVLDTVAILSPRLEYSGTISAHCNLYLLDSTSRFMAYHKPLKNSQDYTEALRAARELAANITADLRKVPGTDPAFEVFPYTITNVFYEQYLTILPEGLFMLSLCLVPTFAVSCLLLGLDLRSGLLNLLSIVMILVDTVGFMALWGISYNAVSLINLVSAVGMSVEFVSHITRSFAISTKPTWLERAKEATISMGSAVFAGVAMTNLPGILVLGLAKAQLIQIFFFRLNLLITLLGLLHGLVFLPVILSYVGPDVNPALALEQKRAEEAVAAVMVASCPNHPSRVSTADNIYVNHSFEGSIKGAGAISNFLPNNGRQF	Yes	1	21	21	MAEAGLRGWLLWALLLRLAQS	22	283	262	outside	EPYTTIHQPGYCAFYDECGKNPELSGSLMTLSNVSCLSNTPARKITGDHLILLQKICPRLYTGPNTQACCSAKQLVSLEASLSITKALLTRCPACSDNFVNLHCHNTCSPNQSLFINVTRVAQLGAGQLPAVVAYEAFYQHSFAEQSYDSCSRVRVPAAATLAVGTMCGVYGSALCNAQRWLNFQGDTGNGLAPLDITFHLLEPGQAVGSGIQPLNEGVARCNESQGDDVATCSCQDCAASCPAIARPQALDSTFYLGQMPG	284	308	25	SLVLIIILCSVFAVVTILLVGFRVA	-3.507	309	350	42	inside	PARDKSKMVDPKKGTSLSDKLSFSTHTLLGQFFQGWGTWVAS	351	372	22	WPLTILVLSVIPVVALAAGLVF	-1.156	373	633	261	outside	TELTTDPVELWSAPNSQARSEKAFHDQHFGPFFRTNQVILTAPNRSSYRYDSLLLGPKNFSGILDLDLLLELLELQERLRHLQVWSPEAQRNISLQDICYAPLNPDNTSLYDCCINSLLQYFQNNRTLLLLTANQTLMGQTSQVDWKDHFLYCANAPLTFKDGTALALSCMADYGAPVFPFLAIGGYKGKDYSEAEALIMTFSLNNYPAGDPRLAQAKLWEEAFLEEMRAFQRRMAGMFQVTFMAERSLEDEINRTTAEDL	634	651	18	PIFATSYIVIFLYISLAL	-0.045	652	659	8	inside	GSYSSWSR	660	690	31	VMVDSKATLGLGGVAVVLGAVMAAMGFFSYL	0.019	691	697	7	outside	GIRSSLV	698	723	26	ILQVVPFLVLSVGADNIFIFVLEYQR	1.96	724	738	15	inside	LPRRPGEPREVHIGR	739	763	25	ALGRVAPSMLLCSLSEAICFFLGAL	0.95	764	771	8	outside	TPMPAVRT	772	798	27	FALTSGLAVILDFLLQMSAFVALLSLD	0.204	799	844	46	inside	SKRQEASRLDVCCCVKPQELPPPGQGEGLLLGFFQKAYAPFLLHWI	845	864	20	TRGVVLLLFLALFGVSLYSM	-1.379	865	1138	274	outside	CHISVGLDQELALPKDSYLLDYFLFLNRYFEVGAPVYFVTTLGYNFSSEAGMNAICSSAGCNNFSFTQKIQYATEFPEQSYLAIPASSWVDDFIDWLTPSSCCRLYISGPNKDKFCPSTVNSLNCLKNCMSITMGSVRPSVEQFHKYLPWFLNDRPNIKCPKGGLAAYSTSVNLTSDGQVLDTVAILSPRLEYSGTISAHCNLYLLDSTSRFMAYHKPLKNSQDYTEALRAARELAANITADLRKVPGTDPAFEVFPYTITNVFYEQYLTILPE	1139	1158	20	GLFMLSLCLVPTFAVSCLLL	-0.377	1159	1161	3	inside	GLD	1162	1183	22	LRSGLLNLLSIVMILVDTVGFM	0.722	1184	1195	12	outside	ALWGISYNAVSL	1196	1218	23	INLVSAVGMSVEFVSHITRSFAI	4.737	1219	1227	9	inside	STKPTWLER	1228	1256	29	AKEATISMGSAVFAGVAMTNLPGILVLGL	1.985	1257	1265	9	outside	AKAQLIQIF	1266	1291	26	FFRLNLLITLLGLLHGLVFLPVILSY	-2.171	1292	1359	68	inside	VGPDVNPALALEQKRAEEAVAAVMVASCPNHPSRVSTADNIYVNHSFEGSIKGAGAISNFLPNNGRQF
Q9UHE8	STEAP1	PRSS24, STEAP	339	71-99,108-132,160-182,215-238,252-280,290-310	6	Ncyt	inside	inside		MESRKDITNQEELWKMKPRRNLEEDDYLHKDTGETSMLKRPVLLHLHQTAHADEFDCPSELQHTQELFPQWHLPIKIAAIIASLTFLYTLLREVIHPLATSHQQYFYKIPILVINKVLPMVSITLLALVYLPGVIAAIVQLHNGTKYKKFPHWLDKWMLTRKQFGLLSFFFAVLHAIYSLSYPMRRSYRYKLLNWAYQQVQQNKEDAWIEHDVWRMEIYVSLGIVGLAILALLAVTSIPSVSDSLTWREFHYIQSKLGIVSLLLGTIHALIFAWNKWIDIKQFVWYTPPTFMIAVFLPIVVLIFKSILFLPCLRKKILKIRHGWEDVTKINKTEICSQL	No					1	70	70	inside	MESRKDITNQEELWKMKPRRNLEEDDYLHKDTGETSMLKRPVLLHLHQTAHADEFDCPSELQHTQELFPQ	71	99	29	WHLPIKIAAIIASLTFLYTLLREVIHPLA	2.06	100	107	8	outside	TSHQQYFY	108	132	25	KIPILVINKVLPMVSITLLALVYLP	1.093	133	159	27	inside	GVIAAIVQLHNGTKYKKFPHWLDKWML	160	182	23	TRKQFGLLSFFFAVLHAIYSLSY	0.942	183	214	32	outside	PMRRSYRYKLLNWAYQQVQQNKEDAWIEHDVW	215	238	24	RMEIYVSLGIVGLAILALLAVTSI	-1.466	239	251	13	inside	PSVSDSLTWREFH	252	280	29	YIQSKLGIVSLLLGTIHALIFAWNKWIDI	1.763	281	289	9	outside	KQFVWYTPP	290	310	21	TFMIAVFLPIVVLIFKSILFL	-1.365	311	339	29	inside	PCLRKKILKIRHGWEDVTKINKTEICSQL
Q9UHI5	SLC7A8	LAT2	535	45-69,73-93,116-150,158-179,182-210,231-251,268-289,312-338,365-386,387-408,424-446,447-466	12	Ncyt	inside	inside	Solute carriers	MEEGARHRNNTEKKHPGGGESDASPEAGSGGGGVALKKEIGLVSACGIIVGNIIGSGIFVSPKGVLENAGSVGLALIVWIVTGFITVVGALCYAELGVTIPKSGGDYSYVKDIFGGLAGFLRLWIAVLVIYPTNQAVIALTFSNYVLQPLFPTCFPPESGLRLLAAICLLLLTWVNCSSVRWATRVQDIFTAGKLLALALIIIMGIVQICKGEYFWLEPKNAFENFQEPDIGLVALAFLQGSFAYGGWNFLNYVTEELVDPYKNLPRAIFISIPLVTFVYVFANVAYVTAMSPQELLASNAVAVTFGEKLLGVMAWIMPISVALSTFGGVNGSLFTSSRLFFAGAREGHLPSVLAMIHVKRCTPIPALLFTCISTLLMLVTSDMYTLINYVGFINYLFYGVTVAGQIVLRWKKPDIPRPIKINLLFPIIYLLFWAFLLVFSLWSEPVVCGIGLAIMLTGVPVYFLGVYWQHKPKCFSDFIELLTLVSQKMCVVVYPEVERGSGTEEANEDMEEQQQPMYQPTPTKDKDVAGQPQP	No					1	44	44	inside	MEEGARHRNNTEKKHPGGGESDASPEAGSGGGGVALKKEIGLVS	45	69	25	ACGIIVGNIIGSGIFVSPKGVLENA	4.611	70	72	3	outside	GSV	73	93	21	GLALIVWIVTGFITVVGALCY	-0.701	94	115	22	inside	AELGVTIPKSGGDYSYVKDIFG	116	150	35	GLAGFLRLWIAVLVIYPTNQAVIALTFSNYVLQPL	1.214	151	157	7	outside	FPTCFPP	158	179	22	ESGLRLLAAICLLLLTWVNCSS	0.15	180	181	2	inside	VR	182	210	29	WATRVQDIFTAGKLLALALIIIMGIVQIC	0.862	211	230	20	outside	KGEYFWLEPKNAFENFQEPD	231	251	21	IGLVALAFLQGSFAYGGWNFL	1.901	252	267	16	inside	NYVTEELVDPYKNLPR	268	289	22	AIFISIPLVTFVYVFANVAYVT	0.865	290	311	22	outside	AMSPQELLASNAVAVTFGEKLL	312	338	27	GVMAWIMPISVALSTFGGVNGSLFTSS	3.096	339	364	26	inside	RLFFAGAREGHLPSVLAMIHVKRCTP	365	386	22	IPALLFTCISTLLMLVTSDMYT	0.288			0	outside		387	408	22	LINYVGFINYLFYGVTVAGQIV	3.593	409	423	15	inside	LRWKKPDIPRPIKIN	424	446	23	LLFPIIYLLFWAFLLVFSLWSEP	-1.584			0	outside		447	466	20	VVCGIGLAIMLTGVPVYFLG	0.571	467	535	69	inside	VYWQHKPKCFSDFIELLTLVSQKMCVVVYPEVERGSGTEEANEDMEEQQQPMYQPTPTKDKDVAGQPQP
Q9UHI7	SLC23A1	SVCT1, YSPL3	598	41-65,82-99,100-118,156-182,183-208,212-230,251-271,318-346,353-373,383-392,397-418,425-448,455-477,491-514	14	Ncyt	inside	inside	Solute carriers	MRAQEDLEGRTQHETTRDPSTPLPTEPKFDMLYKIEDVPPWYLCILLGFQHYLTCFSGTIAVPFLLAEALCVGHDQHMVSQLIGTIFTCVGITTLIQTTVGIRLPLFQASAFAFLVPAKAILALERWKCPPEEEIYGNWSLPLNTSHIWHPRIREVQGAIMVSSVVEVVIGLLGLPGALLNYIGPLTVTPTVSLIGLSVFQAAGDRAGSHWGISACSILLIILFSQYLRNLTFLLPVYRWGKGLTLLRIQIFKMFPIMLAIMTVWLLCYVLTLTDVLPTDPKAYGFQARTDARGDIMAIAPWIRIPYPCQWGLPTVTAAAVLGMFSATLAGIIESIGDYYACARLAGAPPPPVHAINRGIFTEGICCIIAGLLGTGNGSTSSSPNIGVLGITKVGSRRVVQYGAAIMLVLGTIGKFTALFASLPDPILGGMFCTLFGMITAVGLSNLQFVDMNSSRNLFVLGFSMFFGLTLPNYLESNPGAINTGILEVDQILIVLLTTEMFVGGCLAFILDNTVPGSPEERGLIQWKAGAHANSDMSSSLKSYDFPIGMGIVKRITFLKYIPICPVFKGFSSSSKDQIAIPEDTPENTETASVCTKV	No					1	40	40	inside	MRAQEDLEGRTQHETTRDPSTPLPTEPKFDMLYKIEDVPP	41	65	25	WYLCILLGFQHYLTCFSGTIAVPFL	1.253	66	81	16	outside	LAEALCVGHDQHMVSQ	82	99	18	LIGTIFTCVGITTLIQTT	1.287			0	inside		100	118	19	VGIRLPLFQASAFAFLVPA	2.553	119	155	37	outside	KAILALERWKCPPEEEIYGNWSLPLNTSHIWHPRIRE	156	182	27	VQGAIMVSSVVEVVIGLLGLPGALLNY	1.841			0	inside		183	208	26	IGPLTVTPTVSLIGLSVFQAAGDRAG	3.725	209	211	3	outside	SHW	212	230	19	GISACSILLIILFSQYLRN	0.671	231	250	20	inside	LTFLLPVYRWGKGLTLLRIQ	251	271	21	IFKMFPIMLAIMTVWLLCYVL	-1.612	272	317	46	outside	TLTDVLPTDPKAYGFQARTDARGDIMAIAPWIRIPYPCQWGLPTVT	318	346	29	AAAVLGMFSATLAGIIESIGDYYACARLA	2.673	347	352	6	inside	GAPPPP	353	373	21	VHAINRGIFTEGICCIIAGLL	2.607	374	382	9	outside	GTGNGSTSS	383	392	10	SPNIGVLGIT	5.71	393	396	4	inside	KVGS	397	418	22	RRVVQYGAAIMLVLGTIGKFTA	1.469	419	424	6	outside	LFASLP	425	448	24	DPILGGMFCTLFGMITAVGLSNLQ	1.86	449	454	6	inside	FVDMNS	455	477	23	SRNLFVLGFSMFFGLTLPNYLES	2.128	478	490	13	outside	NPGAINTGILEVD	491	514	24	QILIVLLTTEMFVGGCLAFILDNT	0.703	515	598	84	inside	VPGSPEERGLIQWKAGAHANSDMSSSLKSYDFPIGMGIVKRITFLKYIPICPVFKGFSSSSKDQIAIPEDTPENTETASVCTKV
Q9UHJ9	PGAP2	FRAG1	254	20-44,72-96,111-133,142-163,182-203,212-235	6	Ncyt	inside	inside		MYQVPLPLDRDGTLVRLRFTMVALVTVCCPLVAFLFCILWSLLFHFKETTATHCGVPNYLPSVSSAIGGEVPQRYVWRFCIGLHSAPRFLVAFAYWNHYLSCTSPCSCYRPLCRLNFGLNVVENLALLVLTYVSSSEDFTIHENAFIVFIASSLGHMLLTCILWRLTKKHTVSQEDRKSYSWKQRLFIINFISFFSALAVYFRHNMYCEAGVYTIFAILEYTVVLTNMAFHMTAWWDFGNKELLITSQPEEKRF	No					1	19	19	inside	MYQVPLPLDRDGTLVRLRF	20	44	25	TMVALVTVCCPLVAFLFCILWSLLF	-3.083	45	71	27	outside	HFKETTATHCGVPNYLPSVSSAIGGEV	72	96	25	PQRYVWRFCIGLHSAPRFLVAFAYW	2.419	97	110	14	inside	NHYLSCTSPCSCYR	111	133	23	PLCRLNFGLNVVENLALLVLTYV	2.312	134	141	8	outside	SSSEDFTI	142	163	22	HENAFIVFIASSLGHMLLTCIL	2.085	164	181	18	inside	WRLTKKHTVSQEDRKSYS	182	203	22	WKQRLFIINFISFFSALAVYFR	-0.043	204	211	8	outside	HNMYCEAG	212	235	24	VYTIFAILEYTVVLTNMAFHMTAW	1.735	236	254	19	inside	WDFGNKELLITSQPEEKRF
Q9Y5U9	IER3IP1	HSPC039	82	3-19,62-80	2	Nexo	outside	outside		MAFTLYSLLQAALLCVNAIAVLHEERFLKNIGWGTDQGIGGFGEEPGIKSQLMNLIRSVRTVMRVPLIIVNSIAIVLLLLFG	No					1	2	2	outside	MA	3	19	17	FTLYSLLQAALLCVNAI	2.047	20	61	42	inside	AVLHEERFLKNIGWGTDQGIGGFGEEPGIKSQLMNLIRSVRT	62	80	19	VMRVPLIIVNSIAIVLLLL	-0.378	81	82	2	outside	FG
Q9UHW9	SLC12A6	KCC3	1150	191-212,217-239,264-292,315-338,342-367,485-504,517-539,571-595,620-640,641-663,680-700,701-716	12	Ncyt	inside	inside	Solute carriers	MHPPETTTKMASVRFMVTPTKIDDIPGLSDTSPDLSSRSSSRVRFSSRESVPETSRSEPMSEMSGATTSLATVALDPPSDRTSHPQDVIEDLSQNSITGEHSQLLDDGHKKARNAYLNNSNYEEGDEYFDKNLALFEEEMDTRPKVSSLLNRMANYTNLTQGAKEHEEAENITEGKKKPTKTPQMGTFMGVYLPCLQNIFGVILFLRLTWVVGTAGVLQAFAIVLICCCCTMLTAISMSAIATNGVVPAGGSYFMISRALGPEFGGAVGLCFYLGTTFAAAMYILGAIEIFLVYIVPRAAIFHSDDALKESAAMLNNMRVYGTAFLVLMVLVVFIGVRYVNKFASLFLACVIVSILAIYAGAIKSSFAPPHFPVCMLGNRTLSSRHIDVCSKTKEINNMTVPSKLWGFFCNSSQFFNATCDEYFVHNNVTSIQGIPGLASGIITENLWSNYLPKGEIIEKPSAKSSDVLGSLNHEYVLVDITTSFTLLVGIFFPSVTGIMAGSNRSGDLKDAQKSIPIGTILAILTTSFVYLSNVVLFGACIEGVVLRDKFGDAVKGNLVVGTLSWPSPWVIVIGSFFSTCGAGLQSLTGAPRLLQAIAKDNIIPFLRVFGHSKANGEPTWALLLTAAIAELGILIASLDLVAPILSMFFLMCYLFVNLACALQTLLRTPNWRPRFRYYHWALSFMGMSICLALMFISSWYYAIVAMVIAGMIYKYIEYQGAEKEWGDGIRGLSLSAARFALLRLEEGPPHTKNWRPQLLVLLKLDEDLHVKHPRLLTFASQLKAGKGLTIVGSVIVGNFLENYGEALAAEQTIKHLMEAEKVKGFCQLVVAAKLREGISHLIQSCGLGGMKHNTVVMGWPNGWRQSEDARAWKTFIGTVRVTTAAHLALLVAKNISFFPSNVEQFSEGNIDVWWIVHDGGMLMLLPFLLKQHKVWRKCSIRIFTVAQLEDNSIQMKKDLATFLYHLRIEAEVEVVEMHDSDISAYTYERTLMMEQRSQMLRHMRLSKTERDREAQLVKDRNSMLRLTSIGSDEDEETETYQEKVHMTWTKDKYMASRGQKAKSMEGFQDLLNMRPDQSNVRRMHTAVKLNEVIVNKSHEAKLVLLNMPGPPRNPEGDENYMEFLEVLTEGLERVLLVRGGGSEVITIYS	No					1	190	190	inside	MHPPETTTKMASVRFMVTPTKIDDIPGLSDTSPDLSSRSSSRVRFSSRESVPETSRSEPMSEMSGATTSLATVALDPPSDRTSHPQDVIEDLSQNSITGEHSQLLDDGHKKARNAYLNNSNYEEGDEYFDKNLALFEEEMDTRPKVSSLLNRMANYTNLTQGAKEHEEAENITEGKKKPTKTPQMGTFMG	191	212	22	VYLPCLQNIFGVILFLRLTWVV	0.051	213	216	4	outside	GTAG	217	239	23	VLQAFAIVLICCCCTMLTAISMS	-1.154	240	263	24	inside	AIATNGVVPAGGSYFMISRALGPE	264	292	29	FGGAVGLCFYLGTTFAAAMYILGAIEIFL	0.032	293	314	22	outside	VYIVPRAAIFHSDDALKESAAM	315	338	24	LNNMRVYGTAFLVLMVLVVFIGVR	-0.877	339	341	3	inside	YVN	342	367	26	KFASLFLACVIVSILAIYAGAIKSSF	-1.202	368	484	117	outside	APPHFPVCMLGNRTLSSRHIDVCSKTKEINNMTVPSKLWGFFCNSSQFFNATCDEYFVHNNVTSIQGIPGLASGIITENLWSNYLPKGEIIEKPSAKSSDVLGSLNHEYVLVDITTS	485	504	20	FTLLVGIFFPSVTGIMAGSN	2.524	505	516	12	inside	RSGDLKDAQKSI	517	539	23	PIGTILAILTTSFVYLSNVVLFG	1.655	540	570	31	outside	ACIEGVVLRDKFGDAVKGNLVVGTLSWPSPW	571	595	25	VIVIGSFFSTCGAGLQSLTGAPRLL	3.398	596	619	24	inside	QAIAKDNIIPFLRVFGHSKANGEP	620	640	21	TWALLLTAAIAELGILIASLD	-0.209			0	outside		641	663	23	LVAPILSMFFLMCYLFVNLACAL	-0.806	664	679	16	inside	QTLLRTPNWRPRFRYY	680	700	21	HWALSFMGMSICLALMFISSW	0.01			0	outside		701	716	16	YYAIVAMVIAGMIYKY	0.701	717	1150	434	inside	IEYQGAEKEWGDGIRGLSLSAARFALLRLEEGPPHTKNWRPQLLVLLKLDEDLHVKHPRLLTFASQLKAGKGLTIVGSVIVGNFLENYGEALAAEQTIKHLMEAEKVKGFCQLVVAAKLREGISHLIQSCGLGGMKHNTVVMGWPNGWRQSEDARAWKTFIGTVRVTTAAHLALLVAKNISFFPSNVEQFSEGNIDVWWIVHDGGMLMLLPFLLKQHKVWRKCSIRIFTVAQLEDNSIQMKKDLATFLYHLRIEAEVEVVEMHDSDISAYTYERTLMMEQRSQMLRHMRLSKTERDREAQLVKDRNSMLRLTSIGSDEDEETETYQEKVHMTWTKDKYMASRGQKAKSMEGFQDLLNMRPDQSNVRRMHTAVKLNEVIVNKSHEAKLVLLNMPGPPRNPEGDENYMEFLEVLTEGLERVLLVRGGGSEVITIYS
Q9UI14	RABAC1	PRA1, PRAF1	185	93-112,128-153	2	Ncyt	inside	inside		MAAQKDQQKDAEAEGLSGTTLLPKLIPSGAGREWLERRRATIRPWSTFVDQQRFSRPRNLGELCQRLVRNVEYYQSNYVFVFLGLILYCVVTSPMLLVALAVFFGACYILYLRTLESKLVLFGREVSPAHQYALAGGISFPFFWLAGAGSAVFWVLGATLVVIGSHAAFHQIEAVDGEELQMEPV	No					1	92	92	inside	MAAQKDQQKDAEAEGLSGTTLLPKLIPSGAGREWLERRRATIRPWSTFVDQQRFSRPRNLGELCQRLVRNVEYYQSNYVFVFLGLILYCVVT	93	112	20	SPMLLVALAVFFGACYILYL	-1.351	113	127	15	outside	RTLESKLVLFGREVS	128	153	26	PAHQYALAGGISFPFFWLAGAGSAVF	2.341	154	185	32	inside	WVLGATLVVIGSHAAFHQIEAVDGEELQMEPV
Q9UI33	SCN11A	SCN12A, SNS2	1791	130-148,159-179,193-210,219-236,252-276,374-400,578-596,608-634,639-661,667-686,703-724,783-811,1057-1076,1089-1116,1117-1138,1145-1163,1177-1199,1282-1308,1367-1387,1396-1422,1427-1448,1460-1480,1493-1519,1578-1604	24	Ncyt	inside	inside	Voltage‑gated ion channels	MDDRCYPVIFPDERNFRPFTSDSLAAIEKRIAIQKEKKKSKDQTGEVPQPRPQLDLKASRKLPKLYGDIPRELIGKPLEDLDPFYRNHKTFMVLNRKRTIYRFSAKHALFIFGPFNSIRSLAIRVSVHSLFSMFIIGTVIINCVFMATGPAKNSNSNNTDIAECVFTGIYIFEALIKILARGFILDEFSFLRDPWNWLDSIVIGIAIVSYIPGITIKLLPLRTFRVFRALKAISVVSRLKVIVGALLRSVKKLVNVIILTFFCLSIFALVGQQLFMGSLNLKCISRDCKNISNPEAYDHCFEKKENSPEFKMCGIWMGNSACSIQYECKHTKINPDYNYTNFDNFGWSFLAMFRLMTQDSWEKLYQQTLRTTGLYSVFFFIVVIFLGSFYLINLTLAVVTMAYEEQNKNVAAEIEAKEKMFQEAQQLLKEEKEALVAMGIDRSSLTSLETSYFTPKKRKLFGNKKRKSFFLRESGKDQPPGSDSDEDCQKKPQLLEQTKRLSQNLSLDHFDEHGDPLQRQRALSAVSILTITMKEQEKSQEPCLPCGENLASKYLVWNCCPQWLCVKKVLRTVMTDPFTELAITICIIINTVFLAMEHHKMEASFEKMLNIGNLVFTSIFIAEMCLKIIALDPYHYFRRGWNIFDSIVALLSFADVMNCVLQKRSWPFLRSFRVLRVFKLAKSWPTLNTLIKIIGNSVGALGSLTVVLVIVIFIFSVVGMQLFGRSFNSQKSPKLCNPTGPTVSCLRHWHMGDFWHSFLVVFRILCGEWIENMWECMQEANASSSLCVIVFILITVIGKLVVLNLFIALLLNSFSNEERNGNLEGEARKTKVQLALDRFRRAFCFVRHTLEHFCHKWCRKQNLPQQKEVAGGCAAQSKDIIPLVMEMKRGSETQEELGILTSVPKTLGVRHDWTWLAPLAEEEDDVEFSGEDNAQRITQPEPEQQAYELHQENKKPTSQRVQSVEIDMFSEDEPHLTIQDPRKKSDVTSILSECSTIDLQDGFGWLPEMVPKKQPERCLPKGFGCCFPCCSVDKRKPPWVIWWNLRKTCYQIVKHSWFESFIIFVILLSSGALIFEDVHLENQPKIQELLNCTDIIFTHIFILEMVLKWVAFGFGKYFTSAWCCLDFIIVIVSVTTLINLMELKSFRTLRALRPLRALSQFEGMKVVVNALIGAIPAILNVLLVCLIFWLVFCILGVYFFSGKFGKCINGTDSVINYTIITNKSQCESGNFSWINQKVNFDNVGNAYLALLQVATFKGWMDIIYAAVDSTEKEQQPEFESNSLGYIYFVVFIIFGSFFTLNLFIGVIIDNFNQQQKKLGGQDIFMTEEQKKYYNAMKKLGSKKPQKPIPRPLNKCQGLVFDIVTSQIFDIIIISLIILNMISMMAESYNQPKAMKSILDHLNWVFVVIFTLECLIKIFALRQYYFTNGWNLFDCVVVLLSIVSTMISTLENQEHIPFPPTLFRIVRLARIGRILRLVRAARGIRTLLFALMMSLPSLFNIGLLLFLIMFIYAILGMNWFSKVNPESGIDDIFNFKTFASSMLCLFQISTSAGWDSLLSPMLRSKESCNSSSENCHLPGIATSYFVSYIIISFLIVVNMYIAVILENFNTATEESEDPLGEDDFDIFYEVWEKFDPEATQFIKYSALSDFADALPEPLRVAKPNKYQFLVMDLPMVSEDRLHCMDILFAFTARVLGGSDGLDSMKAMMEEKFMEANPLKKLYEPIVTTTKRKEEERGAAIIQKAFRKYMMKVTKGDQGDQNDLENGPHSPLQTLCNGDLSSFGVAKGKVHCD	No					1	129	129	inside	MDDRCYPVIFPDERNFRPFTSDSLAAIEKRIAIQKEKKKSKDQTGEVPQPRPQLDLKASRKLPKLYGDIPRELIGKPLEDLDPFYRNHKTFMVLNRKRTIYRFSAKHALFIFGPFNSIRSLAIRVSVHS	130	148	19	LFSMFIIGTVIINCVFMAT	0.08	149	158	10	outside	GPAKNSNSNN	159	179	21	TDIAECVFTGIYIFEALIKIL	2.909	180	192	13	inside	ARGFILDEFSFLR	193	210	18	DPWNWLDSIVIGIAIVSY	3.301	211	218	8	outside	IPGITIKL	219	236	18	LPLRTFRVFRALKAISVV	4.997	237	251	15	inside	SRLKVIVGALLRSVK	252	276	25	KLVNVIILTFFCLSIFALVGQQLFM	-0.99	277	373	97	outside	GSLNLKCISRDCKNISNPEAYDHCFEKKENSPEFKMCGIWMGNSACSIQYECKHTKINPDYNYTNFDNFGWSFLAMFRLMTQDSWEKLYQQTLRTTG	374	400	27	LYSVFFFIVVIFLGSFYLINLTLAVVT	-2.921	401	577	177	inside	MAYEEQNKNVAAEIEAKEKMFQEAQQLLKEEKEALVAMGIDRSSLTSLETSYFTPKKRKLFGNKKRKSFFLRESGKDQPPGSDSDEDCQKKPQLLEQTKRLSQNLSLDHFDEHGDPLQRQRALSAVSILTITMKEQEKSQEPCLPCGENLASKYLVWNCCPQWLCVKKVLRTVMTDP	578	596	19	FTELAITICIIINTVFLAM	0.169	597	607	11	outside	EHHKMEASFEK	608	634	27	MLNIGNLVFTSIFIAEMCLKIIALDPY	1.572	635	638	4	inside	HYFR	639	661	23	RGWNIFDSIVALLSFADVMNCVL	2.903	662	666	5	outside	QKRSW	667	686	20	PFLRSFRVLRVFKLAKSWPT	5.15	687	702	16	inside	LNTLIKIIGNSVGALG	703	724	22	SLTVVLVIVIFIFSVVGMQLFG	-1.347	725	782	58	outside	RSFNSQKSPKLCNPTGPTVSCLRHWHMGDFWHSFLVVFRILCGEWIENMWECMQEANA	783	811	29	SSSLCVIVFILITVIGKLVVLNLFIALLL	-2.706	812	1056	245	inside	NSFSNEERNGNLEGEARKTKVQLALDRFRRAFCFVRHTLEHFCHKWCRKQNLPQQKEVAGGCAAQSKDIIPLVMEMKRGSETQEELGILTSVPKTLGVRHDWTWLAPLAEEEDDVEFSGEDNAQRITQPEPEQQAYELHQENKKPTSQRVQSVEIDMFSEDEPHLTIQDPRKKSDVTSILSECSTIDLQDGFGWLPEMVPKKQPERCLPKGFGCCFPCCSVDKRKPPWVIWWNLRKTCYQIVKHS	1057	1076	20	WFESFIIFVILLSSGALIFE	-0.117	1077	1088	12	outside	DVHLENQPKIQE	1089	1116	28	LLNCTDIIFTHIFILEMVLKWVAFGFGK	1.408			0	inside		1117	1138	22	YFTSAWCCLDFIIVIVSVTTLI	-0.393	1139	1144	6	outside	NLMELK	1145	1163	19	SFRTLRALRPLRALSQFEG	6.661	1164	1176	13	inside	MKVVVNALIGAIP	1177	1199	23	AILNVLLVCLIFWLVFCILGVYF	-3.987	1200	1281	82	outside	FSGKFGKCINGTDSVINYTIITNKSQCESGNFSWINQKVNFDNVGNAYLALLQVATFKGWMDIIYAAVDSTEKEQQPEFESN	1282	1308	27	SLGYIYFVVFIIFGSFFTLNLFIGVII	-2.748	1309	1366	58	inside	DNFNQQQKKLGGQDIFMTEEQKKYYNAMKKLGSKKPQKPIPRPLNKCQGLVFDIVTSQ	1367	1387	21	IFDIIIISLIILNMISMMAES	0.733	1388	1395	8	outside	YNQPKAMK	1396	1422	27	SILDHLNWVFVVIFTLECLIKIFALRQ	0.43	1423	1426	4	inside	YYFT	1427	1448	22	NGWNLFDCVVVLLSIVSTMIST	1.953	1449	1459	11	outside	LENQEHIPFPP	1460	1480	21	TLFRIVRLARIGRILRLVRAA	2.405	1481	1492	12	inside	RGIRTLLFALMM	1493	1519	27	SLPSLFNIGLLLFLIMFIYAILGMNWF	-3.039	1520	1577	58	outside	SKVNPESGIDDIFNFKTFASSMLCLFQISTSAGWDSLLSPMLRSKESCNSSSENCHLP	1578	1604	27	GIATSYFVSYIIISFLIVVNMYIAVIL	-1.654	1605	1791	187	inside	ENFNTATEESEDPLGEDDFDIFYEVWEKFDPEATQFIKYSALSDFADALPEPLRVAKPNKYQFLVMDLPMVSEDRLHCMDILFAFTARVLGGSDGLDSMKAMMEEKFMEANPLKKLYEPIVTTTKRKEEERGAAIIQKAFRKYMMKVTKGDQGDQNDLENGPHSPLQTLCNGDLSSFGVAKGKVHCD
A6NM10	AQP12B	INSSA3	295	7-29,58-73,96-117,147-169,173-192,219-238	6	Nexo	outside	outside		MAGLNVSLSFFFATFTLCEAARRASKALLPVGAYEVFAREAMRTLVELGPWAGDFGPDLLLTLLFLLFLAHGVTLDGASANPTVSLQEFLMAEESLPGTLLKLAAQGLGMQAACTLTRLCWAWELSDLHLLQSLMAQSCSSALRTSVPHGALVEAACAFCFHLTLLHLRHSPPAYSGPAVALLVTVTAYTAGPFTSAFFNPALAASVTFACSGHTLLEYVQVYWLGPLTGMVLAVLLHQGRLPHLFQRNLFYGQKNKYRAPRGKPAPASGDTQTPAKGSSVREPGRSGVEGPHSS	No					1	6	6	outside	MAGLNV	7	29	23	SLSFFFATFTLCEAARRASKALL	3.306	30	57	28	inside	PVGAYEVFAREAMRTLVELGPWAGDFGP	58	73	16	DLLLTLLFLLFLAHGV	-0.486	74	95	22	outside	TLDGASANPTVSLQEFLMAEES	96	117	22	LPGTLLKLAAQGLGMQAACTLT	3.532	118	146	29	inside	RLCWAWELSDLHLLQSLMAQSCSSALRTS	147	169	23	VPHGALVEAACAFCFHLTLLHLR	1.875	170	172	3	outside	HSP	173	192	20	PAYSGPAVALLVTVTAYTAG	2.372	193	218	26	inside	PFTSAFFNPALAASVTFACSGHTLLE	219	238	20	YVQVYWLGPLTGMVLAVLLH	1.844	239	295	57	outside	QGRLPHLFQRNLFYGQKNKYRAPRGKPAPASGDTQTPAKGSSVREPGRSGVEGPHSS
Q9UIG8	SLCO3A1	OATP3A1, OATPD, SLC21A11	710	40-64,77-100,105-129,174-200,211-233,264-284,351-372,389-413,419-440,537-562,570-596,624-646	12	Ncyt	inside	inside	Solute carriers	MQGKKPGGSSGGGRSGELQGDEAQRNKKKKKKVSCFSNIKIFLVSECALMLAQGTVGAYLVSVLTTLERRFNLQSADVGVIASSFEIGNLALILFVSYFGARGHRPRLIGCGGIVMALGALLSALPEFLTHQYKYEAGEIRWGAEGRDVCAANGSGGDEGPDPDLICRNRTATNMMYLLLIGAQVLLGIGATPVQPLGVSYIDDHVRRKDSSLYIGILFTMLVFGPACGFILGSFCTKIYVDAVFIDTSNLDITPDDPRWIGAWWGGFLLCGALLFFSSLLMFGFPQSLPPHSEPAMESEQAMLSEREYERPKPSNGVLRHPLEPDSSASCFQQLRVIPKVTKHLLSNPVFTCIILAACMEIAVVAGFAAFLGKYLEQQFNLTTSSANQLLGMTAIPCACLGIFLGGLLVKKLSLSALGAIRMAMLVNLVSTACYVSFLFLGCDTGPVAGVTVPYGNSTAPGSALDPYSPCNNNCECQTDSFTPVCGADGITYLSACFAGCNSTNLTGCACLTTVPAENATVVPGKCPSPGCQEAFLTFLCVMCICSLIGAMAQTPSVIILIRTVSPELKSYALGVLFLLLRLLGFIPPPLIFGAGIDSTCLFWSTFCGEQGACVLYDNVVYRYLYVSIAIALKSFAFILYTTTWQCLRKNYKRYIKNHEGGLSTSEFFASTLTLDNLGRDPVPANQTHRTKFIYNLEDHEWCENMESVL	No					1	39	39	inside	MQGKKPGGSSGGGRSGELQGDEAQRNKKKKKKVSCFSNI	40	64	25	KIFLVSECALMLAQGTVGAYLVSVL	1.498	65	76	12	outside	TTLERRFNLQSA	77	100	24	DVGVIASSFEIGNLALILFVSYFG	2.088	101	104	4	inside	ARGH	105	129	25	RPRLIGCGGIVMALGALLSALPEFL	0.753	130	173	44	outside	THQYKYEAGEIRWGAEGRDVCAANGSGGDEGPDPDLICRNRTAT	174	200	27	NMMYLLLIGAQVLLGIGATPVQPLGVS	2.092	201	210	10	inside	YIDDHVRRKD	211	233	23	SSLYIGILFTMLVFGPACGFILG	-0.348	234	263	30	outside	SFCTKIYVDAVFIDTSNLDITPDDPRWIGA	264	284	21	WWGGFLLCGALLFFSSLLMFG	-1.651	285	350	66	inside	FPQSLPPHSEPAMESEQAMLSEREYERPKPSNGVLRHPLEPDSSASCFQQLRVIPKVTKHLLSNPV	351	372	22	FTCIILAACMEIAVVAGFAAFL	-1.109	373	388	16	outside	GKYLEQQFNLTTSSAN	389	413	25	QLLGMTAIPCACLGIFLGGLLVKKL	-0.521	414	418	5	inside	SLSAL	419	440	22	GAIRMAMLVNLVSTACYVSFLF	1.008	441	536	96	outside	LGCDTGPVAGVTVPYGNSTAPGSALDPYSPCNNNCECQTDSFTPVCGADGITYLSACFAGCNSTNLTGCACLTTVPAENATVVPGKCPSPGCQEAF	537	562	26	LTFLCVMCICSLIGAMAQTPSVIILI	-0.138	563	569	7	inside	RTVSPEL	570	596	27	KSYALGVLFLLLRLLGFIPPPLIFGAG	0.704	597	623	27	outside	IDSTCLFWSTFCGEQGACVLYDNVVYR	624	646	23	YLYVSIAIALKSFAFILYTTTWQ	0.493	647	710	64	inside	CLRKNYKRYIKNHEGGLSTSEFFASTLTLDNLGRDPVPANQTHRTKFIYNLEDHEWCENMESVL
Q9UIJ5	ZDHHC2	REAM, REC, ZNF372	367	17-45,49-75,172-195,206-230	4	Ncyt	inside	inside		MAPSGPGSSARRRCRRVLYWIPVVFITLLLGWSYYAYAIQLCIVSMENTGEQVVCLMAYHLLFAMFVWSYWKTIFTLPMNPSKEFHLSYAEKDLLEREPRGEAHQEVLRRAAKDLPIYTRTMSGAIRYCDRCQLIKPDRCHHCSVCDKCILKMDHHCPWVNNCVGFSNYKFFLLFLAYSLLYCLFIAATDLQYFIKFWTNGLPDTQAKFHIMFLFFAAAMFSVSLSSLFGYHCWLVSKNKSTLEAFRSPVFRHGTDKNGFSLGFSKNMRQVFGDEKKYWLLPIFSSLGDGCSFPTCLVNQDPEQASTPAGLNSTAKNLENHQFPAKPLRESQSHLLTDSQSWTESSINPGKCKAGMSNPALTMENET	No					1	16	16	inside	MAPSGPGSSARRRCRR	17	45	29	VLYWIPVVFITLLLGWSYYAYAIQLCIVS	-0.752	46	48	3	outside	MEN	49	75	27	TGEQVVCLMAYHLLFAMFVWSYWKTIF	0.506	76	171	96	inside	TLPMNPSKEFHLSYAEKDLLEREPRGEAHQEVLRRAAKDLPIYTRTMSGAIRYCDRCQLIKPDRCHHCSVCDKCILKMDHHCPWVNNCVGFSNYKF	172	195	24	FLLFLAYSLLYCLFIAATDLQYFI	-1.453	196	205	10	outside	KFWTNGLPDT	206	230	25	QAKFHIMFLFFAAAMFSVSLSSLFG	0.365	231	367	137	inside	YHCWLVSKNKSTLEAFRSPVFRHGTDKNGFSLGFSKNMRQVFGDEKKYWLLPIFSSLGDGCSFPTCLVNQDPEQASTPAGLNSTAKNLENHQFPAKPLRESQSHLLTDSQSWTESSINPGKCKAGMSNPALTMENET
Q9UIX4	KCNG1		513	224-248,267-288,296-321,337-362,375-398,435-460	6	Ncyt	inside	inside	Voltage‑gated ion channels	MTLLPGDNSDYDYSALSCTSDASFHPAFLPQRQAIKGAFYRRAQRLRPQDEPRQGCQPEDRRRRIIINVGGIKYSLPWTTLDEFPLTRLGQLKACTNFDDILNVCDDYDVTCNEFFFDRNPGAFGTILTFLRAGKLRLLREMCALSFQEELLYWGIAEDHLDGCCKRRYLQKIEEFAEMVEREEEDDALDSEGRDSEGPAEGEGRLGRCMRRLRDMVERPHSGLPGKVFACLSVLFVTVTAVNLSVSTLPSLREEEEQGHCSQMCHNVFIVESVCVGWFSLEFLLRLIQAPSKFAFLRSPLTLIDLVAILPYYITLLVDGAAAGRRKPGAGNSYLDKVGLVLRVLRALRILYVMRLARHSLGLQTLGLTARRCTREFGLLLLFLCVAIALFAPLLYVIENEMADSPEFTSIPACYWWAVITMTTVGYGDMVPRSTPGQVVALSSILSGILLMAFPVTSIFHTFSRSYLELKQEQERVMFRRAQFLIKTKSQLSVSQDSDILFGSASSDTRDNN	No					1	223	223	inside	MTLLPGDNSDYDYSALSCTSDASFHPAFLPQRQAIKGAFYRRAQRLRPQDEPRQGCQPEDRRRRIIINVGGIKYSLPWTTLDEFPLTRLGQLKACTNFDDILNVCDDYDVTCNEFFFDRNPGAFGTILTFLRAGKLRLLREMCALSFQEELLYWGIAEDHLDGCCKRRYLQKIEEFAEMVEREEEDDALDSEGRDSEGPAEGEGRLGRCMRRLRDMVERPHSG	224	248	25	LPGKVFACLSVLFVTVTAVNLSVST	1.181	249	266	18	outside	LPSLREEEEQGHCSQMCH	267	288	22	NVFIVESVCVGWFSLEFLLRLI	1.572	289	295	7	inside	QAPSKFA	296	321	26	FLRSPLTLIDLVAILPYYITLLVDGA	0.978	322	336	15	outside	AAGRRKPGAGNSYLD	337	362	26	KVGLVLRVLRALRILYVMRLARHSLG	2.436	363	374	12	inside	LQTLGLTARRCT	375	398	24	REFGLLLLFLCVAIALFAPLLYVI	-3.697	399	434	36	outside	ENEMADSPEFTSIPACYWWAVITMTTVGYGDMVPRS	435	460	26	TPGQVVALSSILSGILLMAFPVTSIF	1.534	461	513	53	inside	HTFSRSYLELKQEQERVMFRRAQFLIKTKSQLSVSQDSDILFGSASSDTRDNN
Q9UJ96	KCNG2	KCNF2	466	174-198,217-238,246-273,283-307,321-343,380-405	6	Ncyt	inside	inside	Voltage‑gated ion channels	MEPWPCSPGGGGGTRARHVIINVGGCRVRLAWAALARCPLARLERLRACRGHDDLLRVCDDYDVSRDEFFFDRSPCAFRAIVALLRAGKLRLLRGPCALAFRDELAYWGIDEARLERCCLRRLRRREEEAAEARAGPTERGAQGSPARALGPRGRLQRGRRRLRDVVDNPHSGLAGKLFACVSVSFVAVTAVGLCLSTMPDIRAEEERGECSPKCRSLFVLETVCVAWFSFEFLLRSLQAESKCAFLRAPLNIIDILALLPFYVSLLLGLAAGPGGTKLLERAGLVLRLLRALRVLYVMRLARHSLGLRSLGLTMRRCAREFGLLLLFLCVAMALFAPLVHLAERELGARRDFSSVPASYWWAVISMTTVGYGDMVPRSLPGQVVALSSILSGILLMAFPVTSIFHTFSRSYSELKEQQQRAASPEPALQEDSTHSATATEDSSQGPDSAGLADDSADALWVRAGR	No					1	173	173	inside	MEPWPCSPGGGGGTRARHVIINVGGCRVRLAWAALARCPLARLERLRACRGHDDLLRVCDDYDVSRDEFFFDRSPCAFRAIVALLRAGKLRLLRGPCALAFRDELAYWGIDEARLERCCLRRLRRREEEAAEARAGPTERGAQGSPARALGPRGRLQRGRRRLRDVVDNPHSG	174	198	25	LAGKLFACVSVSFVAVTAVGLCLST	-0.148	199	216	18	outside	MPDIRAEEERGECSPKCR	217	238	22	SLFVLETVCVAWFSFEFLLRSL	0.818	239	245	7	inside	QAESKCA	246	273	28	FLRAPLNIIDILALLPFYVSLLLGLAAG	-0.376	274	282	9	outside	PGGTKLLER	283	307	25	AGLVLRLLRALRVLYVMRLARHSLG	2.077	308	320	13	inside	LRSLGLTMRRCAR	321	343	23	EFGLLLLFLCVAMALFAPLVHLA	-1.944	344	379	36	outside	ERELGARRDFSSVPASYWWAVISMTTVGYGDMVPRS	380	405	26	LPGQVVALSSILSGILLMAFPVTSIF	1.243	406	466	61	inside	HTFSRSYSELKEQQQRAASPEPALQEDSTHSATATEDSSQGPDSAGLADDSADALWVRAGR
Q9UJG1	MOSPD1		213	160-174,193-211	2	Ncyt	inside	inside		MHQQKRQPELVEGNLPVFVFPTELIFYADDQSTHKQVLTLYNPYEFALKFKVLCTTPNKYVVVDAAGAVKPQCCVDIVIRHRDVRSCHYGVIDKFRLQVSEQSQRKALGRKEVVATLLPSAKEQQKEEEEKRLKEHLTESLFFEQSFQPENRAVSSGPSLLTVFLGVVCIAALMLPTLGDVESLVPLYLHLSVNQKLVAAYILGLITMAILRT	No					1	159	159	inside	MHQQKRQPELVEGNLPVFVFPTELIFYADDQSTHKQVLTLYNPYEFALKFKVLCTTPNKYVVVDAAGAVKPQCCVDIVIRHRDVRSCHYGVIDKFRLQVSEQSQRKALGRKEVVATLLPSAKEQQKEEEEKRLKEHLTESLFFEQSFQPENRAVSSGPS	160	174	15	LLTVFLGVVCIAALM	-0.199	175	192	18	outside	LPTLGDVESLVPLYLHLS	193	211	19	VNQKLVAAYILGLITMAIL	1.504	212	213	2	inside	RT
Q9UK17	KCND3		655	181-204,224-246,254-279,284-306,319-339,382-404	6	Ncyt	inside	inside	Voltage‑gated ion channels	MAAGVAAWLPFARAAAIGWMPVANCPMPLAPADKNKRQDELIVLNVSGRRFQTWRTTLERYPDTLLGSTEKEFFFNEDTKEYFFDRDPEVFRCVLNFYRTGKLHYPRYECISAYDDELAFYGILPEIIGDCCYEEYKDRKRENAERLMDDNDSENNQESMPSLSFRQTMWRAFENPHTSTLALVFYYVTGFFIAVSVITNVVETVPCGTVPGSKELPCGERYSVAFFCLDTACVMIFTVEYLLRLFAAPSRYRFIRSVMSIIDVVAIMPYYIGLVMTNNEDVSGAFVTLRVFRVFRIFKFSRHSQGLRILGYTLKSCASELGFLLFSLTMAIIIFATVMFYAEKGSSASKFTSIPASFWYTIVTMTTLGYGDMVPKTIAGKIFGSICSLSGVLVIALPVPVIVSNFSRIYHQNQRADKRRAQKKARLARIRVAKTGSSNAYLHSKRNGLLNEALELTGTPEEEHMGKTTSLIESQHHHLLHCLEKTTGLSYLVDDPLLSVRTSTIKNHEFIDEQMFEQNCMESSMQNYPSTRSPSLSSHPGLTTTCCSRRSKKTTHLPNSNLPATRLRSMQELSTIHIQGSEQPSLTTSRSSLNLKADDGLRPNCKTSQITTAIISIPTPPALTPEGESRPPPASPGPNTNIPSIASNVVKVSAL	No					1	180	180	inside	MAAGVAAWLPFARAAAIGWMPVANCPMPLAPADKNKRQDELIVLNVSGRRFQTWRTTLERYPDTLLGSTEKEFFFNEDTKEYFFDRDPEVFRCVLNFYRTGKLHYPRYECISAYDDELAFYGILPEIIGDCCYEEYKDRKRENAERLMDDNDSENNQESMPSLSFRQTMWRAFENPHTST	181	204	24	LALVFYYVTGFFIAVSVITNVVET	0.549	205	223	19	outside	VPCGTVPGSKELPCGERYS	224	246	23	VAFFCLDTACVMIFTVEYLLRLF	-0.498	247	253	7	inside	AAPSRYR	254	279	26	FIRSVMSIIDVVAIMPYYIGLVMTNN	2.602	280	283	4	outside	EDVS	284	306	23	GAFVTLRVFRVFRIFKFSRHSQG	5.771	307	318	12	inside	LRILGYTLKSCA	319	339	21	SELGFLLFSLTMAIIIFATVM	-0.685	340	381	42	outside	FYAEKGSSASKFTSIPASFWYTIVTMTTLGYGDMVPKTIAGK	382	404	23	IFGSICSLSGVLVIALPVPVIVS	0.97	405	655	251	inside	NFSRIYHQNQRADKRRAQKKARLARIRVAKTGSSNAYLHSKRNGLLNEALELTGTPEEEHMGKTTSLIESQHHHLLHCLEKTTGLSYLVDDPLLSVRTSTIKNHEFIDEQMFEQNCMESSMQNYPSTRSPSLSSHPGLTTTCCSRRSKKTTHLPNSNLPATRLRSMQELSTIHIQGSEQPSLTTSRSSLNLKADDGLRPNCKTSQITTAIISIPTPPALTPEGESRPPPASPGPNTNIPSIASNVVKVSAL
Q9UKG4	SLC13A4	SUT1	626	11-30,35-50,55-69,74-99,273-301,305-331,374-397,413-426,458-480,501-520,521-535,543-556,582-605	13	Ncyt	inside	outside	Solute carriers	MGLLQGLLRVRKLLLVVCVPLLLLPLPVLHPSSEASCAYVLIVTAVYWVSEAVPLGAAALVPAFLYPFFGVLRSNEVAAEYFKNTTLLLVGVICVAAAVEKWNLHKRIALRMVLMAGAKPGMLLLCFMCCTTLLSMWLSNTSTTAMVMPIVEAVLQELVSAEDEQLVAGNSNTEEAEPISLDVKNSQPSLELIFVNEESNADLTTLMHNENLNGVPSITNPIKTANQHQGKKQHPSQEKPQVLTPSPRKQKLNRKYRSHHDQMICKCLSLSISYSATIGGLTTIIGTSTSLIFLEHFNNQYPAAEVVNFGTWFLFSFPISLIMLVVSWFWMHWLFLGCNFKETCSLSKKKKTKREQLSEKRIQEEYEKLGDISYPEMVTGFFFILMTVLWFTREPGFVPGWDSFFEKKGYRTDATVSVFLGFLLFLIPAKKPCFGKKNDGENQEHSLGTEPIITWKDFQKTMPWEIVILVGGGYALASGSKSSGLSTWIGNQMLSLSSLPPWAVTLLACILVSIVTEFVSNPATITIFLPILCSLSETLHINPLYTLIPVTMCISFAVMLPVGNPPNAIVFSYGHCQIKDMVKAGLGVNVIGLVIVMVAINTWGVSLFHLDTYPAWARVSNITDQA	No					1	10	10	inside	MGLLQGLLRV	11	30	20	RKLLLVVCVPLLLLPLPVLH	0.048	31	34	4	outside	PSSE	35	50	16	ASCAYVLIVTAVYWVS	1.445	51	54	4	inside	EAVP	55	69	15	LGAAALVPAFLYPFF	2.295	70	73	4	outside	GVLR	74	99	26	SNEVAAEYFKNTTLLLVGVICVAAAV	4.86	100	272	173	inside	EKWNLHKRIALRMVLMAGAKPGMLLLCFMCCTTLLSMWLSNTSTTAMVMPIVEAVLQELVSAEDEQLVAGNSNTEEAEPISLDVKNSQPSLELIFVNEESNADLTTLMHNENLNGVPSITNPIKTANQHQGKKQHPSQEKPQVLTPSPRKQKLNRKYRSHHDQMICKCLSLSI	273	301	29	SYSATIGGLTTIIGTSTSLIFLEHFNNQY	3.927	302	304	3	outside	PAA	305	331	27	EVVNFGTWFLFSFPISLIMLVVSWFWM	-0.849	332	373	42	inside	HWLFLGCNFKETCSLSKKKKTKREQLSEKRIQEEYEKLGDIS	374	397	24	YPEMVTGFFFILMTVLWFTREPGF	1.274	398	412	15	outside	VPGWDSFFEKKGYRT	413	426	14	DATVSVFLGFLLFL	1.512	427	457	31	inside	IPAKKPCFGKKNDGENQEHSLGTEPIITWKD	458	480	23	FQKTMPWEIVILVGGGYALASGS	3.014	481	500	20	outside	KSSGLSTWIGNQMLSLSSLP	501	520	20	PWAVTLLACILVSIVTEFVS	0.415			0	inside		521	535	15	NPATITIFLPILCSL	2.867	536	542	7	outside	SETLHIN	543	556	14	PLYTLIPVTMCISF	2.777	557	581	25	inside	AVMLPVGNPPNAIVFSYGHCQIKDM	582	605	24	VKAGLGVNVIGLVIVMVAINTWGV	0.152	606	626	21	outside	SLFHLDTYPAWARVSNITDQA
Q9UKL4	GJD2	GJA9	321	20-41,75-99,198-220,252-275	4	Ncyt	inside	inside	Non‑classical ion channels	MGEWTILERLLEAAVQQHSTMIGRILLTVVVIFRILIVAIVGETVYDDEQTMFVCNTLQPGCNQACYDRAFPISHIRYWVFQIIMVCTPSLCFITYSVHQSAKQRERRYSTVFLALDRDPPESIGGPGGTGGGGSGGGKREDKKLQNAIVNGVLQNTENTSKETEPDCLEVKELTPHPSGLRTASKSKLRRQEGISRFYIIQVVFRNALEIGFLVGQYFLYGFSVPGLYECNRYPCIKEVECYVSRPTEKTVFLVFMFAVSGICVVLNLAELNHLGWRKIKLAVRGAQAKRKSIYEIRNKDLPRVSVPNFGRTQSSDSAYV	No					1	19	19	inside	MGEWTILERLLEAAVQQHS	20	41	22	TMIGRILLTVVVIFRILIVAIV	-1.864	42	74	33	outside	GETVYDDEQTMFVCNTLQPGCNQACYDRAFPIS	75	99	25	HIRYWVFQIIMVCTPSLCFITYSVH	1.121	100	197	98	inside	QSAKQRERRYSTVFLALDRDPPESIGGPGGTGGGGSGGGKREDKKLQNAIVNGVLQNTENTSKETEPDCLEVKELTPHPSGLRTASKSKLRRQEGISR	198	220	23	FYIIQVVFRNALEIGFLVGQYFL	2.874	221	251	31	outside	YGFSVPGLYECNRYPCIKEVECYVSRPTEKT	252	275	24	VFLVFMFAVSGICVVLNLAELNHL	-0.028	276	321	46	inside	GWRKIKLAVRGAQAKRKSIYEIRNKDLPRVSVPNFGRTQSSDSAYV
Q9UKR5	ERG28	C14orf1, AD-011, HSPC288, x0006	140	4-27,51-71,75-98,105-124	4	Ncyt	inside	inside		MSRFLNVLRSWLVMVSIIAMGNTLQSFRDHTFLYEKLYTGKPNLVNGLQARTFGIWTLLSSVIRCLCAIDIHNKTLYHITLWTFLLALGHFLSELFVYGTAAPTIGVLAPLMVASFSILGMLVGLRYLEVEPVSRQKKRN	No					1	3	3	inside	MSR	4	27	24	FLNVLRSWLVMVSIIAMGNTLQSF	0.785	28	50	23	outside	RDHTFLYEKLYTGKPNLVNGLQA	51	71	21	RTFGIWTLLSSVIRCLCAIDI	1.373	72	74	3	inside	HNK	75	98	24	TLYHITLWTFLLALGHFLSELFVY	0.211	99	104	6	outside	GTAAPT	105	124	20	IGVLAPLMVASFSILGMLVG	1.501	125	140	16	inside	LRYLEVEPVSRQKKRN
Q9UKR8	TSPAN16	TM4SF16	245	11-31,60-80,88-114,215-233	4	Ncyt	inside	inside		MAEIHTPYSSLKKLLSLLNGFVAVSGIILVGLGIGGKCGGASLTNVLGLSSAYLLHVGNLCLVMGCITVLLGCAGWYGATKESRGTLLFCILSMVIVLIMEVTAATVVLLFFPIVGDVALEHTFVTLRKNYRGYNEPDDYSTQWNLVMEKLKCCGVNNYTDFSGSSFEMTTGHTYPRSCCKSIGSVSCDGRDVSPNVIHQKGCFHKLLKITKTQSFTLSGSSLGAAVIQRWGSRYVAQAGLELLA	No					1	10	10	inside	MAEIHTPYSS	11	31	21	LKKLLSLLNGFVAVSGIILVG	1.807	32	59	28	outside	LGIGGKCGGASLTNVLGLSSAYLLHVGN	60	80	21	LCLVMGCITVLLGCAGWYGAT	-0.435	81	87	7	inside	KESRGTL	88	114	27	LFCILSMVIVLIMEVTAATVVLLFFPI	-2.359	115	214	100	outside	VGDVALEHTFVTLRKNYRGYNEPDDYSTQWNLVMEKLKCCGVNNYTDFSGSSFEMTTGHTYPRSCCKSIGSVSCDGRDVSPNVIHQKGCFHKLLKITKTQ	215	233	19	SFTLSGSSLGAAVIQRWGS	4.293	234	245	12	inside	RYVAQAGLELLA
Q9UKV5	AMFR	RNF45	643	14-31,80-102,121-137,144-162,187-208,213-232,263-283,289-316	8	Ncyt	inside	inside	E3 ligase	MPLLFLERFPWPSLRTYTGLSGLALLGTIISAYRALSQPEAGPGEPDQLTASLQPEPPAPARPSAGGPRARDVAQYLLSDSLFVWVLVNTACCVLMLVAKLIQCIVFGPLRVSERQHLKDKFWNFIFYKFIFIFGVLNVQTVEEVVMWCLWFAGLVFLHLMVQLCKDRFEYLSFSPTTPMSSHGRVLSLLVAMLLSCCGLAAVCSITGYTHGMHTLAFMAAESLLVTVRTAHVILRYVIHLWDLNHEGTWEGKGTYVYYTDFVMELTLLSLDLMHHIHMLLFGNIWLSMASLVIFMQLRYLFHEVQRRIRRHKNYLRVVGNMEARFAVATPEELAVNNDDCAICWDSMQAARKLPCGHLFHNSCLRSWLEQDTSCPTCRMSLNIADNNRVREEHQGENLDENLVPVAAAEGRPRLNQHNHFFHFDGSRIASWLPSFSVEVMHTTNILGITQASNSQLNAMAHQIQEMFPQVPYHLVLQDLQLTRSVEITTDNILEGRIQVPFPTQRSDSIRPALNSPVERPSSDQEEGETSAQTERVPLDLSPRLEETLDFGEVEVEPSEVEDFEARGSRFSKSADERQRMLVQRKDELLQQARKRFLNKSSEDDAASESFLPSEGASSDPVTLRRRMLAAAAERRLQKQQTS	No					1	13	13	inside	MPLLFLERFPWPS	14	31	18	LRTYTGLSGLALLGTIIS	1.221	32	79	48	outside	AYRALSQPEAGPGEPDQLTASLQPEPPAPARPSAGGPRARDVAQYLLS	80	102	23	DSLFVWVLVNTACCVLMLVAKLI	-0.408	103	120	18	inside	QCIVFGPLRVSERQHLKD	121	137	17	KFWNFIFYKFIFIFGVL	2.221	138	143	6	outside	NVQTVE	144	162	19	EVVMWCLWFAGLVFLHLMV	0.132	163	186	24	inside	QLCKDRFEYLSFSPTTPMSSHGRV	187	208	22	LSLLVAMLLSCCGLAAVCSITG	-0.61	209	212	4	outside	YTHG	213	232	20	MHTLAFMAAESLLVTVRTAH	3.008	233	262	30	inside	VILRYVIHLWDLNHEGTWEGKGTYVYYTDF	263	283	21	VMELTLLSLDLMHHIHMLLFG	4.049	284	288	5	outside	NIWLS	289	316	28	MASLVIFMQLRYLFHEVQRRIRRHKNYL	8.114	317	643	327	inside	RVVGNMEARFAVATPEELAVNNDDCAICWDSMQAARKLPCGHLFHNSCLRSWLEQDTSCPTCRMSLNIADNNRVREEHQGENLDENLVPVAAAEGRPRLNQHNHFFHFDGSRIASWLPSFSVEVMHTTNILGITQASNSQLNAMAHQIQEMFPQVPYHLVLQDLQLTRSVEITTDNILEGRIQVPFPTQRSDSIRPALNSPVERPSSDQEEGETSAQTERVPLDLSPRLEETLDFGEVEVEPSEVEDFEARGSRFSKSADERQRMLVQRKDELLQQARKRFLNKSSEDDAASESFLPSEGASSDPVTLRRRMLAAAAERRLQKQQTS
Q9UKY4	POMT2		750	54-74,146-167,170-191,195-214,223-244,245-259,279-300,595-614,635-656,663-686,697-721	11	Ncyt	inside	outside		MPPATGGGLAESELRPRRGRCGPQAARAAGRDVAAEAVARSPKRPAWGSRRFEAVGWWALLALVTLLSFATRFHRLDEPPHICWDETHFGKMGSYYINRTFFFDVHPPLGKMLIGLAGYLSGYDGTFLFQKPGDKYEHHSYMGMRGFCAFLGSWLVPFAYLTVLDLSKSLSAALLTAALLTFDTGCLTLSQYILLDPILMFFIMAAMLSMVKYNSCADRPFSAPWWFWLSLTGVSLAGALGVKFVGLFIILQVGLNTIADLWYLFGDLSLSLVTVGKHLTARVLCLIVLPLALYTATFAVHFMVLSKSGPGDGFFSSAFQARLSGNNLHNASIPEHLAYGSVITVKNLRMAIGYLHSHRHLYPEGIGARQQQVTTYLHKDYNNLWIIKKHNTNSDPLDPSFPVEFVRHGDIIRLEHKETSRNLHSHYHEAPMTRKHYQVTGYGINGTGDSNDFWRIEVVNRKFGNRIKVLRSRIRFIHLVTGCVLGSSGKVLPKWGWEQLEVTCTPYLKETLNSIWNVEDHINPKLPNISLDVLQPSFPEILLESHMVMIRGNSGLKPKDNEFTSKPWHWPINYQGLRFSGVNDTDFRVYLLGNPVVWWLNLLSIALYLLSGSIIAVAMQRGARLPAEVAGLSQVLLRGGGQVLLGWTLHYFPFFLMGRVLYFHHYFPAMLFSSMLTGILWDTLLRLCAWGLASWPLARGIHVAGILSLLLGTAYSFYLFHPLAYGMVGPLAQDPQSPMAGLRWLDSWDF	No					1	53	53	inside	MPPATGGGLAESELRPRRGRCGPQAARAAGRDVAAEAVARSPKRPAWGSRRFE	54	74	21	AVGWWALLALVTLLSFATRFH	-1.45	75	145	71	outside	RLDEPPHICWDETHFGKMGSYYINRTFFFDVHPPLGKMLIGLAGYLSGYDGTFLFQKPGDKYEHHSYMGMR	146	167	22	GFCAFLGSWLVPFAYLTVLDLS	1.334	168	169	2	inside	KS	170	191	22	LSAALLTAALLTFDTGCLTLSQ	1.616	192	194	3	outside	YIL	195	214	20	LDPILMFFIMAAMLSMVKYN	0.577	215	222	8	inside	SCADRPFS	223	244	22	APWWFWLSLTGVSLAGALGVKF	0.42			0	outside		245	259	15	VGLFIILQVGLNTIA	2.846	260	278	19	inside	DLWYLFGDLSLSLVTVGKH	279	300	22	LTARVLCLIVLPLALYTATFAV	-1.837	301	594	294	outside	HFMVLSKSGPGDGFFSSAFQARLSGNNLHNASIPEHLAYGSVITVKNLRMAIGYLHSHRHLYPEGIGARQQQVTTYLHKDYNNLWIIKKHNTNSDPLDPSFPVEFVRHGDIIRLEHKETSRNLHSHYHEAPMTRKHYQVTGYGINGTGDSNDFWRIEVVNRKFGNRIKVLRSRIRFIHLVTGCVLGSSGKVLPKWGWEQLEVTCTPYLKETLNSIWNVEDHINPKLPNISLDVLQPSFPEILLESHMVMIRGNSGLKPKDNEFTSKPWHWPINYQGLRFSGVNDTDFRVYLLGN	595	614	20	PVVWWLNLLSIALYLLSGSI	0.91	615	634	20	inside	IAVAMQRGARLPAEVAGLSQ	635	656	22	VLLRGGGQVLLGWTLHYFPFFL	2.365	657	662	6	outside	MGRVLY	663	686	24	FHHYFPAMLFSSMLTGILWDTLLR	1.193	687	696	10	inside	LCAWGLASWP	697	721	25	LARGIHVAGILSLLLGTAYSFYLFH	-0.005	722	750	29	outside	PLAYGMVGPLAQDPQSPMAGLRWLDSWDF
Q9UL01	DSE	SART2	958	903-923,930-952	2	Nexo	outside	outside		MRTHTRGAPSVFFIYLLCFVSAYITDENPEVMIPFTNANYDSHPMLYFSRAEVAELQLRAASSHEHIAARLTEAVHTMLSSPLEYLPPWDPKDYSARWNEIFGNNLGALAMFCVLYPENIEARDMAKDYMERMAAQPSWLVKDAPWDEVPLAHSLVGFATAYDFLYNYLSKTQQEKFLEVIANASGYMYETSYRRGWGFQYLHNHQPTNCMALLTGSLVLMNQGYLQEAYLWTKQVLTIMEKSLVLLREVTDGSLYEGVAYGSYTTRSLFQYMFLVQRHFNINHFGHPWLKQHFAFMYRTILPGFQRTVAIADSNYNWFYGPESQLVFLDKFVMRNGSGNWLADQIRRNRVVEGPGTPSKGQRWCTLHTEFLWYDGSLKSVPPPDFGTPTLHYFEDWGVVTYGSALPAEINRSFLSFKSGKLGGRAIYDIVHRNKYKDWIKGWRNFNAGHEHPDQNSFTFAPNGVPFITEALYGPKYTFFNNVLMFSPAVSKSCFSPWVGQVTEDCSSKWSKYKHDLAASCQGRVVAAEEKNGVVFIRGEGVGAYNPQLNLKNVQRNLILLHPQLLLLVDQIHLGEESPLETAASFFHNVDVPFEETVVDGVHGAFIRQRDGLYKMYWMDDTGYSEKATFASVTYPRGYPYNGTNYVNVTMHLRSPITRAAYLFIGPSIDVQSFTVHGDSQQLDVFIATSKHAYATYLWTGEATGQSAFAQVIADRHKILFDRNSAIKSSIVPEVKDYAAIVEQNLQHFKPVFQLLEKQILSRVRNTASFRKTAERLLRFSDKRQTEEAIDRIFAISQQQQQQSKSKKNRRAGKRYKFVDAVPDIFAQIEVNEKKIRQKAQILAQKELPIDEDEEMKDLLDFADVTYEKHKNGGLIKGRFGQARMVTTTHSRAPSLSASYTRLFLILNIAIFFVMLAMQLTYFQRAQSLHGQRCLYAVLLIDSCILLWLYSSCSQSQC	Yes	1	22	22	MRTHTRGAPSVFFIYLLCFVSA	23	902	880	outside	YITDENPEVMIPFTNANYDSHPMLYFSRAEVAELQLRAASSHEHIAARLTEAVHTMLSSPLEYLPPWDPKDYSARWNEIFGNNLGALAMFCVLYPENIEARDMAKDYMERMAAQPSWLVKDAPWDEVPLAHSLVGFATAYDFLYNYLSKTQQEKFLEVIANASGYMYETSYRRGWGFQYLHNHQPTNCMALLTGSLVLMNQGYLQEAYLWTKQVLTIMEKSLVLLREVTDGSLYEGVAYGSYTTRSLFQYMFLVQRHFNINHFGHPWLKQHFAFMYRTILPGFQRTVAIADSNYNWFYGPESQLVFLDKFVMRNGSGNWLADQIRRNRVVEGPGTPSKGQRWCTLHTEFLWYDGSLKSVPPPDFGTPTLHYFEDWGVVTYGSALPAEINRSFLSFKSGKLGGRAIYDIVHRNKYKDWIKGWRNFNAGHEHPDQNSFTFAPNGVPFITEALYGPKYTFFNNVLMFSPAVSKSCFSPWVGQVTEDCSSKWSKYKHDLAASCQGRVVAAEEKNGVVFIRGEGVGAYNPQLNLKNVQRNLILLHPQLLLLVDQIHLGEESPLETAASFFHNVDVPFEETVVDGVHGAFIRQRDGLYKMYWMDDTGYSEKATFASVTYPRGYPYNGTNYVNVTMHLRSPITRAAYLFIGPSIDVQSFTVHGDSQQLDVFIATSKHAYATYLWTGEATGQSAFAQVIADRHKILFDRNSAIKSSIVPEVKDYAAIVEQNLQHFKPVFQLLEKQILSRVRNTASFRKTAERLLRFSDKRQTEEAIDRIFAISQQQQQQSKSKKNRRAGKRYKFVDAVPDIFAQIEVNEKKIRQKAQILAQKELPIDEDEEMKDLLDFADVTYEKHKNGGLIKGRFGQARMVTTTHSRAPSLSASYTR	903	923	21	LFLILNIAIFFVMLAMQLTYF	-2.31	924	929	6	inside	QRAQSL	930	952	23	HGQRCLYAVLLIDSCILLWLYSS	0.434	953	958	6	outside	CSQSQC
Q9UL51	HCN2	BCNG2	889	213-236,241-263,286-312,327-348,363-388,438-463	6	Ncyt	inside	inside	Voltage‑gated ion channels	MDARGGGGRPGESPGATPAPGPPPPPPPAPPQQQPPPPPPPAPPPGPGPAPPQHPPRAEALPPEAADEGGPRGRLRSRDSSCGRPGTPGAASTAKGSPNGECGRGEPQCSPAGPEGPARGPKVSFSCRGAASGPAPGPGPAEEAGSEEAGPAGEPRGSQASFMQRQFGALLQPGVNKFSLRMFGSQKAVEREQERVKSAGAWIIHPYSDFRFYWDFTMLLFMVGNLIIIPVGITFFKDETTAPWIVFNVVSDTFFLMDLVLNFRTGIVIEDNTEIILDPEKIKKKYLRTWFVVDFVSSIPVDYIFLIVEKGIDSEVYKTARALRIVRFTKILSLLRLLRLSRLIRYIHQWEEIFHMTYDLASAVMRICNLISMMLLLCHWDGCLQFLVPMLQDFPRNCWVSINGMVNHSWSELYSFALFKAMSHMLCIGYGRQAPESMTDIWLTMLSMIVGATCYAMFIGHATALIQSLDSSRRQYQEKYKQVEQYMSFHKLPADFRQKIHDYYEHRYQGKMFDEDSILGELNGPLREEIVNFNCRKLVASMPLFANADPNFVTAMLTKLKFEVFQPGDYIIREGTIGKKMYFIQHGVVSVLTKGNKEMKLSDGSYFGEICLLTRGRRTASVRADTYCRLYSLSVDNFNEVLEEYPMMRRAFETVAIDRLDRIGKKNSILLHKVQHDLNSGVFNNQENAIIQEIVKYDREMVQQAELGQRVGLFPPPPPPPQVTSAIATLQQAAAMSFCPQVARPLVGPLALGSPRLVRRPPPGPAPAAASPGPPPPASPPGAPASPRAPRTSPYGGLPAAPLAGPALPARRLSRASRPLSASQPSLPHGAPGPAASTRPASSSTPRLGPTPAARAAAPSPDRRDSASPGAAGGLDPQDSARSRLSSNL	No					1	212	212	inside	MDARGGGGRPGESPGATPAPGPPPPPPPAPPQQQPPPPPPPAPPPGPGPAPPQHPPRAEALPPEAADEGGPRGRLRSRDSSCGRPGTPGAASTAKGSPNGECGRGEPQCSPAGPEGPARGPKVSFSCRGAASGPAPGPGPAEEAGSEEAGPAGEPRGSQASFMQRQFGALLQPGVNKFSLRMFGSQKAVEREQERVKSAGAWIIHPYSDFRF	213	236	24	YWDFTMLLFMVGNLIIIPVGITFF	-1.476	237	240	4	outside	KDET	241	263	23	TAPWIVFNVVSDTFFLMDLVLNF	2.985	264	285	22	inside	RTGIVIEDNTEIILDPEKIKKK	286	312	27	YLRTWFVVDFVSSIPVDYIFLIVEKGI	2.546	313	326	14	outside	DSEVYKTARALRIV	327	348	22	RFTKILSLLRLLRLSRLIRYIH	2.072	349	362	14	inside	QWEEIFHMTYDLAS	363	388	26	AVMRICNLISMMLLLCHWDGCLQFLV	0.464	389	437	49	outside	PMLQDFPRNCWVSINGMVNHSWSELYSFALFKAMSHMLCIGYGRQAPES	438	463	26	MTDIWLTMLSMIVGATCYAMFIGHAT	0.403	464	889	426	inside	ALIQSLDSSRRQYQEKYKQVEQYMSFHKLPADFRQKIHDYYEHRYQGKMFDEDSILGELNGPLREEIVNFNCRKLVASMPLFANADPNFVTAMLTKLKFEVFQPGDYIIREGTIGKKMYFIQHGVVSVLTKGNKEMKLSDGSYFGEICLLTRGRRTASVRADTYCRLYSLSVDNFNEVLEEYPMMRRAFETVAIDRLDRIGKKNSILLHKVQHDLNSGVFNNQENAIIQEIVKYDREMVQQAELGQRVGLFPPPPPPPQVTSAIATLQQAAAMSFCPQVARPLVGPLALGSPRLVRRPPPGPAPAAASPGPPPPASPPGAPASPRAPRTSPYGGLPAAPLAGPALPARRLSRASRPLSASQPSLPHGAPGPAASTRPASSSTPRLGPTPAARAAAPSPDRRDSASPGAAGGLDPQDSARSRLSSNL
Q9UL54	TAOK2	KIAA0881, MAP3K17, PSK, PSK1, UNQ2971/PRO7431	1235	950-967,968-979,990-1010,1016-1033	4	Ncyt	inside	inside		MPAGGRAGSLKDPDVAELFFKDDPEKLFSDLREIGHGSFGAVYFARDVRNSEVVAIKKMSYSGKQSNEKWQDIIKEVRFLQKLRHPNTIQYRGCYLREHTAWLVMEYCLGSASDLLEVHKKPLQEVEIAAVTHGALQGLAYLHSHNMIHRDVKAGNILLSEPGLVKLGDFGSASIMAPANSFVGTPYWMAPEVILAMDEGQYDGKVDVWSLGITCIELAERKPPLFNMNAMSALYHIAQNESPVLQSGHWSEYFRNFVDSCLQKIPQDRPTSEVLLKHRFVLRERPPTVIMDLIQRTKDAVRELDNLQYRKMKKILFQEAPNGPGAEAPEEEEEAEPYMHRAGTLTSLESSHSVPSMSISASSQSSSVNSLADASDNEEEEEEEEEEEEEEEGPEAREMAMMQEGEHTVTSHSSIIHRLPGSDNLYDDPYQPEITPSPLQPPAAPAPTSTTSSARRRAYCRNRDHFATIRTASLVSRQIQEHEQDSALREQLSGYKRMRRQHQKQLLALESRLRGEREEHSARLQRELEAQRAGFGAEAEKLARRHQAIGEKEARAAQAEERKFQQHILGQQKKELAALLEAQKRTYKLRKEQLKEELQENPSTPKREKAEWLLRQKEQLQQCQAEEEAGLLRRQRQYFELQCRQYKRKMLLARHSLDQDLLREDLNKKQTQKDLECALLLRQHEATRELELRQLQAVQRTRAELTRLQHQTELGNQLEYNKRREQELRQKHAAQVRQQPKSLKVRAGQRPPGLPLPIPGALGPPNTGTPIEQQPCSPGQEAVLDQRMLGEEEEAVGERRILGKEGATLEPKQQRILGEESGAPSPSPQKHGSLVDEEVWGLPEEIEELRVPSLVPQERSIVGQEEAGTWSLWGKEDESLLDEEFELGWVQGPALTPVPEEEEEEEEGAPIGTPRDPGDGCPSPDIPPEPPPTHLRPCPASQLPGLLSHGLLAGLSFAVGSSSGLLPLLLLLLLPLLAAQGGGGLQAALLALEVGLVGLGASYLLLCTALHLPSSLFLLLAQGTALGAVLGLSWRRGLMGVPLGLGAAWLLAWPGLALPLVAMAAGGRWVRQQGPRVRRGISRLWLRVLLRLSPMAFRALQGCGAVGDRGLFALYPKTNKDGFRSRLPVPGPRRRNPRTTQHPLALLARVWVLCKGWNWRLARASQGLASHLPPWAIHTLASWGLLRGERPTRIPRLLPRSQRQLGPPASRQPLPGTLAGRRSRTRQSRALPPWR	No					1	949	949	inside	MPAGGRAGSLKDPDVAELFFKDDPEKLFSDLREIGHGSFGAVYFARDVRNSEVVAIKKMSYSGKQSNEKWQDIIKEVRFLQKLRHPNTIQYRGCYLREHTAWLVMEYCLGSASDLLEVHKKPLQEVEIAAVTHGALQGLAYLHSHNMIHRDVKAGNILLSEPGLVKLGDFGSASIMAPANSFVGTPYWMAPEVILAMDEGQYDGKVDVWSLGITCIELAERKPPLFNMNAMSALYHIAQNESPVLQSGHWSEYFRNFVDSCLQKIPQDRPTSEVLLKHRFVLRERPPTVIMDLIQRTKDAVRELDNLQYRKMKKILFQEAPNGPGAEAPEEEEEAEPYMHRAGTLTSLESSHSVPSMSISASSQSSSVNSLADASDNEEEEEEEEEEEEEEEGPEAREMAMMQEGEHTVTSHSSIIHRLPGSDNLYDDPYQPEITPSPLQPPAAPAPTSTTSSARRRAYCRNRDHFATIRTASLVSRQIQEHEQDSALREQLSGYKRMRRQHQKQLLALESRLRGEREEHSARLQRELEAQRAGFGAEAEKLARRHQAIGEKEARAAQAEERKFQQHILGQQKKELAALLEAQKRTYKLRKEQLKEELQENPSTPKREKAEWLLRQKEQLQQCQAEEEAGLLRRQRQYFELQCRQYKRKMLLARHSLDQDLLREDLNKKQTQKDLECALLLRQHEATRELELRQLQAVQRTRAELTRLQHQTELGNQLEYNKRREQELRQKHAAQVRQQPKSLKVRAGQRPPGLPLPIPGALGPPNTGTPIEQQPCSPGQEAVLDQRMLGEEEEAVGERRILGKEGATLEPKQQRILGEESGAPSPSPQKHGSLVDEEVWGLPEEIEELRVPSLVPQERSIVGQEEAGTWSLWGKEDESLLDEEFELGWVQGPALTPVPEEEEEEEEGAPIGTPRDPGDGCPSPDIPPEPPPTHLRPCPASQLPGLLSH	950	967	18	GLLAGLSFAVGSSSGLLP	3.421			0	outside		968	979	12	LLLLLLLPLLAA	0.64	980	989	10	inside	QGGGGLQAAL	990	1010	21	LALEVGLVGLGASYLLLCTAL	0.08	1011	1015	5	outside	HLPSS	1016	1033	18	LFLLLAQGTALGAVLGLS	1.167	1034	1235	202	inside	WRRGLMGVPLGLGAAWLLAWPGLALPLVAMAAGGRWVRQQGPRVRRGISRLWLRVLLRLSPMAFRALQGCGAVGDRGLFALYPKTNKDGFRSRLPVPGPRRRNPRTTQHPLALLARVWVLCKGWNWRLARASQGLASHLPPWAIHTLASWGLLRGERPTRIPRLLPRSQRQLGPPASRQPLPGTLAGRRSRTRQSRALPPWR
Q9UL62	TRPC5	TRP5	973	365-386,402-423,433-458,474-500,516-540,599-625	6	Ncyt	inside	inside	Voltage‑gated ion channels	MAQLYYKKVNYSPYRDRIPLQIVRAETELSAEEKAFLNAVEKGDYATVKQALQEAEIYYNVNINCMDPLGRSALLIAIENENLEIMELLLNHSVYVGDALLYAIRKEVVGAVELLLSYRRPSGEKQVPTLMMDTQFSEFTPDITPIMLAAHTNNYEIIKLLVQKRVTIPRPHQIRCNCVECVSSSEVDSLRHSRSRLNIYKALASPSLIALSSEDPILTAFRLGWELKELSKVENEFKAEYEELSQQCKLFAKDLLDQARSSRELEIILNHRDDHSEELDPQKYHDLAKLKVAIKYHQKEFVAQPNCQQLLATLWYDGFPGWRRKHWVVKLLTCMTIGFLFPMLSIAYLISPRSNLGLFIKKPFIKFICHTASYLTFLFMLLLASQHIVRTDLHVQGPPPTVVEWMILPWVLGFIWGEIKEMWDGGFTEYIHDWWNLMDFAMNSLYLATISLKIVAYVKYNGSRPREEWEMWHPTLIAEALFAISNILSSLRLISLFTANSHLGPLQISLGRMLLDILKFLFIYCLVLLAFANGLNQLYFYYETRAIDEPNNCKGIRCEKQNNAFSTLFETLQSLFWSVFGLLNLYVTNVKARHEFTEFVGATMFGTYNVISLVVLLNMLIAMMNNSYQLIADHADIEWKFARTKLWMSYFDEGGTLPPPFNIIPSPKSFLYLGNWFNNTFCPKRDPDGRRRRRNLRSFTERNADSLIQNQHYQEVIRNLVKRYVAAMIRNSKTHEGLTEENFKELKQDISSFRYEVLDLLGNRKHPRSFSTSSTELSQRDDNNDGSGGARAKSKSVSFNLGCKKKTCHGPPLIRTMPRSSGAQGKSKAESSSKRSFMGPSLKKLGLLFSKFNGHMSEPSSEPMYTISDGIVQQHCMWQDIRYSQMEKGKAEACSQSEINLSEVELGEVQGAAQSSECPLACSSSLHCASSICSSNSKLLDSSEDVFETWGEACDLLMHKWGDGQEEQVTTRL	No					1	364	364	inside	MAQLYYKKVNYSPYRDRIPLQIVRAETELSAEEKAFLNAVEKGDYATVKQALQEAEIYYNVNINCMDPLGRSALLIAIENENLEIMELLLNHSVYVGDALLYAIRKEVVGAVELLLSYRRPSGEKQVPTLMMDTQFSEFTPDITPIMLAAHTNNYEIIKLLVQKRVTIPRPHQIRCNCVECVSSSEVDSLRHSRSRLNIYKALASPSLIALSSEDPILTAFRLGWELKELSKVENEFKAEYEELSQQCKLFAKDLLDQARSSRELEIILNHRDDHSEELDPQKYHDLAKLKVAIKYHQKEFVAQPNCQQLLATLWYDGFPGWRRKHWVVKLLTCMTIGFLFPMLSIAYLISPRSNLGLFIKKPF	365	386	22	IKFICHTASYLTFLFMLLLASQ	1.162	387	401	15	outside	HIVRTDLHVQGPPPT	402	423	22	VVEWMILPWVLGFIWGEIKEMW	2.742	424	432	9	inside	DGGFTEYIH	433	458	26	DWWNLMDFAMNSLYLATISLKIVAYV	2.913	459	473	15	outside	KYNGSRPREEWEMWH	474	500	27	PTLIAEALFAISNILSSLRLISLFTAN	2.003	501	515	15	inside	SHLGPLQISLGRMLL	516	540	25	DILKFLFIYCLVLLAFANGLNQLYF	-0.544	541	598	58	outside	YYETRAIDEPNNCKGIRCEKQNNAFSTLFETLQSLFWSVFGLLNLYVTNVKARHEFTE	599	625	27	FVGATMFGTYNVISLVVLLNMLIAMMN	0.53	626	973	348	inside	NSYQLIADHADIEWKFARTKLWMSYFDEGGTLPPPFNIIPSPKSFLYLGNWFNNTFCPKRDPDGRRRRRNLRSFTERNADSLIQNQHYQEVIRNLVKRYVAAMIRNSKTHEGLTEENFKELKQDISSFRYEVLDLLGNRKHPRSFSTSSTELSQRDDNNDGSGGARAKSKSVSFNLGCKKKTCHGPPLIRTMPRSSGAQGKSKAESSSKRSFMGPSLKKLGLLFSKFNGHMSEPSSEPMYTISDGIVQQHCMWQDIRYSQMEKGKAEACSQSEINLSEVELGEVQGAAQSSECPLACSSSLHCASSICSSNSKLLDSSEDVFETWGEACDLLMHKWGDGQEEQVTTRL
Q9ULC8	ZDHHC8	KIAA1292, ZDHHCL1, ZNF378	765	14-40,44-64,151-173,181-202	4	Ncyt	inside	inside		MPRSPGTRLKPAKYIPVATAAALLVGSSTLFFVFTCPWLTRAVSPAVPVYNGIIFLFVLANFSMATFMDPGVFPRADEDEDKEDDFRAPLYKNVDVRGIQVRMKWCATCHFYRPPRCSHCSVCDNCVEDFDHHCPWVNNCIGRRNYRYFFLFLLSLSAHMVGVVAFGLVYVLNHAEGLGAAHTTITMAVMCVAGLFFIPVIGLTGFHVVLVTRGRTTNEQVTGKFRGGVNPFTRGCCGNVEHVLCSPLAPRYVVEPPRLPLAVSLKPPFLRPELLDRAAPLKVKLSDNGLKAGLGRSKSKGSLDRLDEKPLDLGPPLPPKIEAGTFSSDLQTPRPGSAESALSVQRTSPPTPAMYKFRPAFPTGPKVPFCGPGEQVPGPDSLTLGDDSIRSLDFVSEPSLDLPDYGPGGLHAAYPPSPPLSASDAFSGALRSLSLKASSRRGGDHVALQPLRSEGGPPTPHRSIFAPHALPNRNGSLSYDSLLNPGSPGGHACPAHPAVGVAGYHSPYLHPGATGDPPRPLPRSFSPVLGPRPREPSPVRYDNLSRTIMASIQERKDREERERLLRSQADSLFGDSGVYDAPSSYSLQQASVLSEGPRGPALRYGSRDDLVAGPGFGGARNPALQTSLSSLSSSVSRAPRTSSSSLQADQASSNAPGPRPSSGSHRSPARQGLPSPPGTPHSPSYAGPKAVAFIHTDLPEPPPSLTVQRDHPQLKTPPSKLNGQSPGLARLGPATGPPGPSASPTRHTLVKKVSGVGGTTYEISV	No					1	13	13	inside	MPRSPGTRLKPAK	14	40	27	YIPVATAAALLVGSSTLFFVFTCPWLT	-0.707	41	43	3	outside	RAV	44	64	21	SPAVPVYNGIIFLFVLANFSM	2.417	65	150	86	inside	ATFMDPGVFPRADEDEDKEDDFRAPLYKNVDVRGIQVRMKWCATCHFYRPPRCSHCSVCDNCVEDFDHHCPWVNNCIGRRNYRYFF	151	173	23	LFLLSLSAHMVGVVAFGLVYVLN	-0.204	174	180	7	outside	HAEGLGA	181	202	22	AHTTITMAVMCVAGLFFIPVIG	-0.062	203	765	563	inside	LTGFHVVLVTRGRTTNEQVTGKFRGGVNPFTRGCCGNVEHVLCSPLAPRYVVEPPRLPLAVSLKPPFLRPELLDRAAPLKVKLSDNGLKAGLGRSKSKGSLDRLDEKPLDLGPPLPPKIEAGTFSSDLQTPRPGSAESALSVQRTSPPTPAMYKFRPAFPTGPKVPFCGPGEQVPGPDSLTLGDDSIRSLDFVSEPSLDLPDYGPGGLHAAYPPSPPLSASDAFSGALRSLSLKASSRRGGDHVALQPLRSEGGPPTPHRSIFAPHALPNRNGSLSYDSLLNPGSPGGHACPAHPAVGVAGYHSPYLHPGATGDPPRPLPRSFSPVLGPRPREPSPVRYDNLSRTIMASIQERKDREERERLLRSQADSLFGDSGVYDAPSSYSLQQASVLSEGPRGPALRYGSRDDLVAGPGFGGARNPALQTSLSSLSSSVSRAPRTSSSSLQADQASSNAPGPRPSSGSHRSPARQGLPSPPGTPHSPSYAGPKAVAFIHTDLPEPPPSLTVQRDHPQLKTPPSKLNGQSPGLARLGPATGPPGPSASPTRHTLVKKVSGVGGTTYEISV
Q9ULD8	KCNH3	KIAA1282	1083	222-243,263-281,302-321,333-354,355-374,479-505	6	Ncyt	inside	inside	Voltage‑gated ion channels	MPAMRGLLAPQNTFLDTIATRFDGTHSNFVLGNAQVAGLFPVVYCSDGFCDLTGFSRAEVMQRGCACSFLYGPDTSELVRQQIRKALDEHKEFKAELILYRKSGLPFWCLLDVIPIKNEKGEVALFLVSHKDISETKNRGGPDRWKETGGGRRRYGRARSKGFNANRRRSRAVLYHLSGHLQKQPKGKHKLNKGVFGEKPNLPEYKVAAIRKSPFILLHCGALRATWDGFILLATLYVAVTVPYSVCVSTAREPSAARGPPSVCDLAVEVLFILDIVLNFRTTFVSKSGQVVFAPKSICLHYVTTWFLLDVIAALPFDLLHAFKVNVYFGAHLLKTVRLLRLLRLLPRLDRYSQYSAVVLTLLMAVFALLAHWVACVWFYIGQREIESSESELPEIGWLQELARRLETPYYLVGRRPAGGNSSGQSDNCSSSSEANGTGLELLGGPSLRSAYITSLYFALSSLTSVGFGNVSANTDTEKIFSICTMLIGALMHAVVFGNVTAIIQRMYARRFLYHSRTRDLRDYIRIHRIPKPLKQRMLEYFQATWAVNNGIDTTELLQSLPDELRADIAMHLHKEVLQLPLFEAASRGCLRALSLALRPAFCTPGEYLIHQGDALQALYFVCSGSMEVLKGGTVLAILGKGDLIGCELPRREQVVKANADVKGLTYCVLQCLQLAGLHDSLALYPEFAPRFSRGLRGELSYNLGAGGGSAEVDTSSLSGDNTLMSTLEEKETDGEQGPTVSPAPADEPSSPLLSPGCTSSSSAAKLLSPRRTAPRPRLGGRGRPGRAGALKAEAGPSAPPRALEGLRLPPMPWNVPPDLSPRVVDGIEDGCGSDQPKFSFRVGQSGPECSSSPSPGPESGLLTVPHGPSEARNTDTLDKLRQAVTELSEQVLQMREGLQSLRQAVQLVLAPHREGPCPRASGEGPCPASTSGLLQPLCVDTGASSYCLQPPAGSVLSGTWPHPRPGPPPLMAPWPWGPPASQSSPWPRATAFWTSTSDSEPPASGDLCSEPSTPASPPPSEEGARTGPAEPVSQAEATSTGEPPPGSGGLALPWDPHSLEMVLIGCHGSGTVQWTQEEGTGV	No					1	221	221	inside	MPAMRGLLAPQNTFLDTIATRFDGTHSNFVLGNAQVAGLFPVVYCSDGFCDLTGFSRAEVMQRGCACSFLYGPDTSELVRQQIRKALDEHKEFKAELILYRKSGLPFWCLLDVIPIKNEKGEVALFLVSHKDISETKNRGGPDRWKETGGGRRRYGRARSKGFNANRRRSRAVLYHLSGHLQKQPKGKHKLNKGVFGEKPNLPEYKVAAIRKSPFILLHCG	222	243	22	ALRATWDGFILLATLYVAVTVP	0.734	244	262	19	outside	YSVCVSTAREPSAARGPPS	263	281	19	VCDLAVEVLFILDIVLNFR	2.279	282	301	20	inside	TTFVSKSGQVVFAPKSICLH	302	321	20	YVTTWFLLDVIAALPFDLLH	1.548	322	332	11	outside	AFKVNVYFGAH	333	354	22	LLKTVRLLRLLRLLPRLDRYSQ	4.107			0	inside		355	374	20	YSAVVLTLLMAVFALLAHWV	-0.835	375	478	104	outside	ACVWFYIGQREIESSESELPEIGWLQELARRLETPYYLVGRRPAGGNSSGQSDNCSSSSEANGTGLELLGGPSLRSAYITSLYFALSSLTSVGFGNVSANTDTE	479	505	27	KIFSICTMLIGALMHAVVFGNVTAIIQ	0.829	506	1083	578	inside	RMYARRFLYHSRTRDLRDYIRIHRIPKPLKQRMLEYFQATWAVNNGIDTTELLQSLPDELRADIAMHLHKEVLQLPLFEAASRGCLRALSLALRPAFCTPGEYLIHQGDALQALYFVCSGSMEVLKGGTVLAILGKGDLIGCELPRREQVVKANADVKGLTYCVLQCLQLAGLHDSLALYPEFAPRFSRGLRGELSYNLGAGGGSAEVDTSSLSGDNTLMSTLEEKETDGEQGPTVSPAPADEPSSPLLSPGCTSSSSAAKLLSPRRTAPRPRLGGRGRPGRAGALKAEAGPSAPPRALEGLRLPPMPWNVPPDLSPRVVDGIEDGCGSDQPKFSFRVGQSGPECSSSPSPGPESGLLTVPHGPSEARNTDTLDKLRQAVTELSEQVLQMREGLQSLRQAVQLVLAPHREGPCPRASGEGPCPASTSGLLQPLCVDTGASSYCLQPPAGSVLSGTWPHPRPGPPPLMAPWPWGPPASQSSPWPRATAFWTSTSDSEPPASGDLCSEPSTPASPPPSEEGARTGPAEPVSQAEATSTGEPPPGSGGLALPWDPHSLEMVLIGCHGSGTVQWTQEEGTGV
Q9ULF5	SLC39A10	KIAA1265, ZIP10	831	403-435,436-464,492-518,671-697,698-721,728-755,759-785,797-822	8	Nexo	outside	outside	Solute carriers	MKVHMHTKFCLICLLTFIFHHCNHCHEEHDHGPEALHRQHRGMTELEPSKFSKQAAENEKKYYIEKLFERYGENGRLSFFGLEKLLTNLGLGERKVVEINHEDLGHDHVSHLDILAVQEGKHFHSHNHQHSHNHLNSENQTVTSVSTKRNHKCDPEKETVEVSVKSDDKHMHDHNHRLRHHHRLHHHLDHNNTHHFHNDSITPSERGEPSNEPSTETNKTQEQSDVKLPKGKRKKKGRKSNENSEVITPGFPPNHDQGEQYEHNRVHKPDRVHNPGHSHVHLPERNGHDPGRGHQDLDPDNEGELRHTRKREAPHVKNNAIISLRKDLNEDDHHHECLNVTQLLKYYGHGANSPISTDLFTYLCPALLYQIDSRLCIEHFDKLLVEDINKDKNLVPEDEANIGASAWICGIISITVISLLSLLGVILVPIINQGCFKFLLTFLVALAVGTMSGDALLHLLPHSQGGHDHSHQHAHGHGHSHGHESNKFLEEYDAVLKGLVALGGIYLLFIIEHCIRMFKHYKQQRGKQKWFMKQNTEESTIGRKLSDHKLNNTPDSDWLQLKPLAGTDDSVVSEDRLNETELTDLEGQQESPPKNYLCIEEEKIIDHSHSDGLHTIHEHDLHAAAHNHHGENKTVLRKHNHQWHHKHSHHSHGPCHSGSDLKETGIANIAWMVIMGDGIHNFSDGLAIGAAFSAGLTGGISTSIAVFCHELPHELGDFAVLLKAGMTVKQAIVYNLLSAMMAYIGMLIGTAVGQYANNITLWIFAVTAGMFLYVALVDMLPEMLHGDGDNEEHGFCPVGQFILQNLGLLFGFAIMLVIALYEDKIVFDIQF	Yes	1	25	25	MKVHMHTKFCLICLLTFIFHHCNHC	26	402	377	outside	HEEHDHGPEALHRQHRGMTELEPSKFSKQAAENEKKYYIEKLFERYGENGRLSFFGLEKLLTNLGLGERKVVEINHEDLGHDHVSHLDILAVQEGKHFHSHNHQHSHNHLNSENQTVTSVSTKRNHKCDPEKETVEVSVKSDDKHMHDHNHRLRHHHRLHHHLDHNNTHHFHNDSITPSERGEPSNEPSTETNKTQEQSDVKLPKGKRKKKGRKSNENSEVITPGFPPNHDQGEQYEHNRVHKPDRVHNPGHSHVHLPERNGHDPGRGHQDLDPDNEGELRHTRKREAPHVKNNAIISLRKDLNEDDHHHECLNVTQLLKYYGHGANSPISTDLFTYLCPALLYQIDSRLCIEHFDKLLVEDINKDKNLVPEDEANI	403	435	33	GASAWICGIISITVISLLSLLGVILVPIINQGC	-0.745			0	inside		436	464	29	FKFLLTFLVALAVGTMSGDALLHLLPHSQ	1.821	465	491	27	outside	GGHDHSHQHAHGHGHSHGHESNKFLEE	492	518	27	YDAVLKGLVALGGIYLLFIIEHCIRMF	0.013	519	670	152	inside	KHYKQQRGKQKWFMKQNTEESTIGRKLSDHKLNNTPDSDWLQLKPLAGTDDSVVSEDRLNETELTDLEGQQESPPKNYLCIEEEKIIDHSHSDGLHTIHEHDLHAAAHNHHGENKTVLRKHNHQWHHKHSHHSHGPCHSGSDLKETGIANIA	671	697	27	WMVIMGDGIHNFSDGLAIGAAFSAGLT	5.695			0	outside		698	721	24	GGISTSIAVFCHELPHELGDFAVL	7.094	722	727	6	inside	LKAGMT	728	755	28	VKQAIVYNLLSAMMAYIGMLIGTAVGQY	1.994	756	758	3	outside	ANN	759	785	27	ITLWIFAVTAGMFLYVALVDMLPEMLH	0.544	786	796	11	inside	GDGDNEEHGFC	797	822	26	PVGQFILQNLGLLFGFAIMLVIALYE	0.544	823	831	9	outside	DKIVFDIQF
Q9ULH0	KIDINS220	ARMS, KIAA1250	1771	499-521,522-544,659-680,686-712	4	Ncyt	inside	inside		MSVLISQSVINYVEEENIPALKALLEKCKDVDERNECGQTPLMIAAEQGNLEIVKELIKNGANCNLEDLDNWTALISASKEGHVHIVEELLKCGVNLEHRDMGGWTALMWACYKGRTDVVELLLSHGANPSVTGLYSVYPIIWAAGRGHADIVHLLLQNGAKVNCSDKYGTTPLVWAARKGHLECVKHLLAMGADVDQEGANSMTALIVAVKGGYTQSVKEILKRNPNVNLTDKDGNTALMIASKEGHTEIVQDLLDAGTYVNIPDRSGDTVLIGAVRGGHVEIVRALLQKYADIDIRGQDNKTALYWAVEKGNATMVRDILQCNPDTEICTKDGETPLIKATKMRNIEVVELLLDKGAKVSAVDKKGDTPLHIAIRGRSRKLAELLLRNPKDGRLLYRPNKAGETPYNIDCSHQKSILTQIFGARHLSPTETDGDMLGYDLYSSALADILSEPTMQPPICVGLYAQWGSGKSFLLKKLEDEMKTFAGQQIEPLFQFSWLIVFLTLLLCGGLGLLFAFTVHPNLGIAVSLSFLALLYIFFIVIYFGGRREGESWNWAWVLSTRLARHIGYLELLLKLMFVNPPELPEQTTKALPVRFLFTDYNRLSSVGGETSLAEMIATLSDACEREFGFLATRLFRVFKTEDTQGKKKWKKTCCLPSFVIFLFIIGCIISGITLLAIFRVDPKHLTVNAVLISIASVVGLAFVLNCRTWWQVLDSLLNSQRKRLHNAASKLHKLKSEGFMKVLKCEVELMARMAKTIDSFTQNQTRLVVIIDGLDACEQDKVLQMLDTVRVLFSKGPFIAIFASDPHIIIKAINQNLNSVLRDSNINGHDYMRNIVHLPVFLNSRGLSNARKFLVTSATNGDVPCSDTTGIQEDADRRVSQNSLGEMTKLGSKTALNRRDTYRRRQMQRTITRQMSFDLTKLLVTEDWFSDISPQTMRRLLNIVSVTGRLLRANQISFNWDRLASWINLTEQWPYRTSWLILYLEETEGIPDQMTLKTIYERISKNIPTTKDVEPLLEIDGDIRNFEVFLSSRTPVLVARDVKVFLPCTVNLDPKLREIIADVRAAREQISIGGLAYPPLPLHEGPPRAPSGYSQPPSVCSSTSFNGPFAGGVVSPQPHSSYYSGMTGPQHPFYNRPFFAPYLYTPRYYPGGSQHLISRPSVKTSLPRDQNNGLEVIKEDAAEGLSSPTDSSRGSGPAPGPVVLLNSLNVDAVCEKLKQIEGLDQSMLPQYCTTIKKANINGRVLAQCNIDELKKEMNMNFGDWHLFRSTVLEMRNAESHVVPEDPRFLSESSSGPAPHGEPARRASHNELPHTELSSQTPYTLNFSFEELNTLGLDEGAPRHSNLSWQSQTRRTPSLSSLNSQDSSIEISKLTDKVQAEYRDAYREYIAQMSQLEGGPGSTTISGRSSPHSTYYMGQSSSGGSIHSNLEQEKGKDSEPKPDDGRKSFLMKRGDVIDYSSSGVSTNDASPLDPITEEDEKSDQSGSKLLPGKKSSERSSLFQTDLKLKGSGLRYQKLPSDEDESGTEESDNTPLLKDDKDRKAEGKVERVPKSPEHSAEPIRTFIKAKEYLSDALLDKKDSSDSGVRSSESSPNHSLHNEVADDSQLEKANLIELEDDSHSGKRGIPHSLSGLQDPIIARMSICSEDKKSPSECSLIASSPEENWPACQKAYNLNRTPSTVTLNNNSAPANRANQNFDEMEGIRETSQVILRPSSSPNPTTIQNENLKSMTHKRSQRSSYTRLSKDPPELHAAASSESTGFGEERESIL	No					1	498	498	inside	MSVLISQSVINYVEEENIPALKALLEKCKDVDERNECGQTPLMIAAEQGNLEIVKELIKNGANCNLEDLDNWTALISASKEGHVHIVEELLKCGVNLEHRDMGGWTALMWACYKGRTDVVELLLSHGANPSVTGLYSVYPIIWAAGRGHADIVHLLLQNGAKVNCSDKYGTTPLVWAARKGHLECVKHLLAMGADVDQEGANSMTALIVAVKGGYTQSVKEILKRNPNVNLTDKDGNTALMIASKEGHTEIVQDLLDAGTYVNIPDRSGDTVLIGAVRGGHVEIVRALLQKYADIDIRGQDNKTALYWAVEKGNATMVRDILQCNPDTEICTKDGETPLIKATKMRNIEVVELLLDKGAKVSAVDKKGDTPLHIAIRGRSRKLAELLLRNPKDGRLLYRPNKAGETPYNIDCSHQKSILTQIFGARHLSPTETDGDMLGYDLYSSALADILSEPTMQPPICVGLYAQWGSGKSFLLKKLEDEMKTFAGQQIEPLFQFS	499	521	23	WLIVFLTLLLCGGLGLLFAFTVH	-2.79			0	outside		522	544	23	PNLGIAVSLSFLALLYIFFIVIY	-1.414	545	658	114	inside	FGGRREGESWNWAWVLSTRLARHIGYLELLLKLMFVNPPELPEQTTKALPVRFLFTDYNRLSSVGGETSLAEMIATLSDACEREFGFLATRLFRVFKTEDTQGKKKWKKTCCLP	659	680	22	SFVIFLFIIGCIISGITLLAIF	-2.842	681	685	5	outside	RVDPK	686	712	27	HLTVNAVLISIASVVGLAFVLNCRTWW	-0.666	713	1771	1059	inside	QVLDSLLNSQRKRLHNAASKLHKLKSEGFMKVLKCEVELMARMAKTIDSFTQNQTRLVVIIDGLDACEQDKVLQMLDTVRVLFSKGPFIAIFASDPHIIIKAINQNLNSVLRDSNINGHDYMRNIVHLPVFLNSRGLSNARKFLVTSATNGDVPCSDTTGIQEDADRRVSQNSLGEMTKLGSKTALNRRDTYRRRQMQRTITRQMSFDLTKLLVTEDWFSDISPQTMRRLLNIVSVTGRLLRANQISFNWDRLASWINLTEQWPYRTSWLILYLEETEGIPDQMTLKTIYERISKNIPTTKDVEPLLEIDGDIRNFEVFLSSRTPVLVARDVKVFLPCTVNLDPKLREIIADVRAAREQISIGGLAYPPLPLHEGPPRAPSGYSQPPSVCSSTSFNGPFAGGVVSPQPHSSYYSGMTGPQHPFYNRPFFAPYLYTPRYYPGGSQHLISRPSVKTSLPRDQNNGLEVIKEDAAEGLSSPTDSSRGSGPAPGPVVLLNSLNVDAVCEKLKQIEGLDQSMLPQYCTTIKKANINGRVLAQCNIDELKKEMNMNFGDWHLFRSTVLEMRNAESHVVPEDPRFLSESSSGPAPHGEPARRASHNELPHTELSSQTPYTLNFSFEELNTLGLDEGAPRHSNLSWQSQTRRTPSLSSLNSQDSSIEISKLTDKVQAEYRDAYREYIAQMSQLEGGPGSTTISGRSSPHSTYYMGQSSSGGSIHSNLEQEKGKDSEPKPDDGRKSFLMKRGDVIDYSSSGVSTNDASPLDPITEEDEKSDQSGSKLLPGKKSSERSSLFQTDLKLKGSGLRYQKLPSDEDESGTEESDNTPLLKDDKDRKAEGKVERVPKSPEHSAEPIRTFIKAKEYLSDALLDKKDSSDSGVRSSESSPNHSLHNEVADDSQLEKANLIELEDDSHSGKRGIPHSLSGLQDPIIARMSICSEDKKSPSECSLIASSPEENWPACQKAYNLNRTPSTVTLNNNSAPANRANQNFDEMEGIRETSQVILRPSSSPNPTTIQNENLKSMTHKRSQRSSYTRLSKDPPELHAAASSESTGFGEERESIL
Q9ULK0	GRID1	KIAA1220	1009	563-583,628-654,831-855	3	Nexo	outside	inside	Ligand‑gated ion channels	MEALTLWLLPWICQCVSVRADSIIHIGAIFEENAAKDDRVFQLAVSDLSLNDDILQSEKITYSIKVIEANNPFQAVQEACDLMTQGILALVTSTGCASANALQSLTDAMHIPHLFVQRNPGGSPRTACHLNPSPDGEAYTLASRPPVRLNDVMLRLVTELRWQKFVMFYDSEYDIRGLQSFLDQASRLGLDVSLQKVDKNISHVFTSLFTTMKTEELNRYRDTLRRAILLLSPQGAHSFINEAVETNLASKDSHWVFVNEEISDPEILDLVHSALGRMTVVRQIFPSAKDNQKCTRNNHRISSLLCDPQEGYLQMLQISNLYLYDSVLMLANAFHRKLEDRKWHSMASLNCIRKSTKPWNGGRSMLDTIKKGHITGLTGVMEFREDSSNPYVQFEILGTTYSETFGKDMRKLATWDSEKGLNGSLQERPMGSRLQGLTLKVVTVLEEPFVMVAENILGQPKRYKGFSIDVLDALAKALGFKYEIYQAPDGRYGHQLHNTSWNGMIGELISKRADLAISAITITPERESVVDFSKRYMDYSVGILIKKPEEKISIFSLFAPFDFAVWACIAAAIPVVGVLIFVLNRIQAVRAQSAAQPRPSASATLHSAIWIVYGAFVQQGGESSVNSMAMRIVMGSWWLFTLIVCSSYTANLAAFLTVSRMDNPIRTFQDLSKQVEMSYGTVRDSAVYEYFRAKGTNPLEQDSTFAELWRTISKNGGADNCVSSPSEGIRKAKKGNYAFLWDVAVVEYAALTDDDCSVTVIGNSISSKGYGIALQHGSPYRDLFSQRILELQDTGDLDVLKQKWWPHMGRCDLTSHASAQADGKSLKLHSFAGVFCILAIGLLLACLVAALELWWNSNRCHQETPKEDKEVNLEQVHRRMNSLMDEDIAHKQISPASIELSALEMGGLAPTQTLEPTREYQNTQLSVSTFLPEQSSHGTSRTLSSGPSSNLPLPLSSSATMPSMQCKHRSPNGGLFRQSPVKTPIPMSFQPVPGGVLPEALDTSHGTSI	Yes	1	20	20	MEALTLWLLPWICQCVSVRA	21	562	542	outside	DSIIHIGAIFEENAAKDDRVFQLAVSDLSLNDDILQSEKITYSIKVIEANNPFQAVQEACDLMTQGILALVTSTGCASANALQSLTDAMHIPHLFVQRNPGGSPRTACHLNPSPDGEAYTLASRPPVRLNDVMLRLVTELRWQKFVMFYDSEYDIRGLQSFLDQASRLGLDVSLQKVDKNISHVFTSLFTTMKTEELNRYRDTLRRAILLLSPQGAHSFINEAVETNLASKDSHWVFVNEEISDPEILDLVHSALGRMTVVRQIFPSAKDNQKCTRNNHRISSLLCDPQEGYLQMLQISNLYLYDSVLMLANAFHRKLEDRKWHSMASLNCIRKSTKPWNGGRSMLDTIKKGHITGLTGVMEFREDSSNPYVQFEILGTTYSETFGKDMRKLATWDSEKGLNGSLQERPMGSRLQGLTLKVVTVLEEPFVMVAENILGQPKRYKGFSIDVLDALAKALGFKYEIYQAPDGRYGHQLHNTSWNGMIGELISKRADLAISAITITPERESVVDFSKRYMDYSVGILIKKPEEKISIFSLFAPFD	563	583	21	FAVWACIAAAIPVVGVLIFVL	-1.115	584	627	44	inside	NRIQAVRAQSAAQPRPSASATLHSAIWIVYGAFVQQGGESSVNS	628	654	27	MAMRIVMGSWWLFTLIVCSSYTANLAA	0.262	655	830	176	outside	FLTVSRMDNPIRTFQDLSKQVEMSYGTVRDSAVYEYFRAKGTNPLEQDSTFAELWRTISKNGGADNCVSSPSEGIRKAKKGNYAFLWDVAVVEYAALTDDDCSVTVIGNSISSKGYGIALQHGSPYRDLFSQRILELQDTGDLDVLKQKWWPHMGRCDLTSHASAQADGKSLKLHS	831	855	25	FAGVFCILAIGLLLACLVAALELWW	-3.822	856	1009	154	inside	NSNRCHQETPKEDKEVNLEQVHRRMNSLMDEDIAHKQISPASIELSALEMGGLAPTQTLEPTREYQNTQLSVSTFLPEQSSHGTSRTLSSGPSSNLPLPLSSSATMPSMQCKHRSPNGGLFRQSPVKTPIPMSFQPVPGGVLPEALDTSHGTSI
Q9ULK5	VANGL2	KIAA1215, STB1	521	107-129,147-168,180-202,218-242	4	Ncyt	inside	inside		MDTESQYSGYSYKSGHSRSSRKHRDRRDRHRSKSRDGGRGDKSVTIQAPGEPLLDNESTRGDERDDNWGETTTVVTGTSEHSISHDDLTRIAKDMEDSVPLDCSRHLGVAAGATLALLSFLTPLAFLLLPPLLWREELEPCGTACEGLFISVAFKLLILLLGSWALFFRRPKASLPRVFVLRALLMVLVFLLVVSYWLFYGVRILDARERSYQGVVQFAVSLVDALLFVHYLAVVLLELRQLQPQFTLKVVRSTDGASRFYNVGHLSIQRVAVWILEKYYHDFPVYNPALLNLPKSVLAKKVSGFKVYSLGEENSTNNSTGQSRAVIAAAARRRDNSHNEYYYEEAEHERRVRKRRARLVVAVEEAFTHIKRLQEEEQKNPREVMDPREAAQAIFASMARAMQKYLRTTKQQPYHTMESILQHLEFCITHDMTPKAFLERYLAAGPTIQYHKERWLAKQWTLVSEEPVTNGLKDGIVFLLKRQDFSLVVSTKKVPFFKLSEEFVDPKSHKFVMRLQSETSV	No					1	106	106	inside	MDTESQYSGYSYKSGHSRSSRKHRDRRDRHRSKSRDGGRGDKSVTIQAPGEPLLDNESTRGDERDDNWGETTTVVTGTSEHSISHDDLTRIAKDMEDSVPLDCSRH	107	129	23	LGVAAGATLALLSFLTPLAFLLL	-0.912	130	146	17	outside	PPLLWREELEPCGTACE	147	168	22	GLFISVAFKLLILLLGSWALFF	-1.233	169	179	11	inside	RRPKASLPRVF	180	202	23	VLRALLMVLVFLLVVSYWLFYGV	-3.98	203	217	15	outside	RILDARERSYQGVVQ	218	242	25	FAVSLVDALLFVHYLAVVLLELRQL	0.714	243	521	279	inside	QPQFTLKVVRSTDGASRFYNVGHLSIQRVAVWILEKYYHDFPVYNPALLNLPKSVLAKKVSGFKVYSLGEENSTNNSTGQSRAVIAAAARRRDNSHNEYYYEEAEHERRVRKRRARLVVAVEEAFTHIKRLQEEEQKNPREVMDPREAAQAIFASMARAMQKYLRTTKQQPYHTMESILQHLEFCITHDMTPKAFLERYLAAGPTIQYHKERWLAKQWTLVSEEPVTNGLKDGIVFLLKRQDFSLVVSTKKVPFFKLSEEFVDPKSHKFVMRLQSETSV
Q9ULQ1	TPCN1	KIAA1169, TPC1	816	106-130,138-159,171-192,200-217,231-254,294-320,442-464,477-496,505-527,532-550,563-589,663-687	12	Ncyt	inside	inside	Voltage‑gated ion channels	MAVSLDDDVPLILTLDEGGSAPLAPSNGLGQEELPSKNGGSYAIHDSQAPSLSSGGESSPSSPAHNWEMNYQEAAIYLQEGENNDKFFTHPKDAKALAAYLFAHNHLFYLMELATALLLLLLSLCEAPAVPALRLGIYVHATLELFALMVVVFELCMKLRWLGLHTFIRHKRTMVKTSVLVVQFVEAIVVLVRQMSHVRVTRALRCIFLVDCRYCGGVRRNLRQIFQSLPPFMDILLLLLFFMIIFAILGFYLFSPNPSDPYFSTLENSIVSLFVLLTTANFPDVMMPSYSRNPWSCVFFIVYLSIELYFIMNLLLAVVFDTFNDIEKRKFKSLLLHKRTAIQHAYRLLISQRRPAGISYRQFEGLMRFYKPRMSARERYLTFKALNQNNTPLLSLKDFYDIYEVAALKWKAKKNREHWFDELPRTALLIFKGINILVKSKAFQYFMYLVVAVNGVWILVETFMLKGGNFFSKHVPWSYLVFLTIYGVELFLKVAGLGPVEYLSSGWNLFDFSVTVFAFLGLLALALNMEPFYFIVVLRPLQLLRLFKLKERYRNVLDTMFELLPRMASLGLTLLIFYYSFAIVGMEFFCGIVFPNCCNTSTVADAYRWRNHTVGNRTVVEEGYYYLNNFDNILNSFVTLFELTVVNNWYIIMEGVTSQTSHWSRLYFMTFYIVTMVVMTIIVAFILEAFVFRMNYSRKNQDSEVDGGITLEKEISKEELVAVLELYREARGASSDVTRLLETLSQMERYQQHSMVFLGRRSRTKSDLSLKMYQEEIQEWYEEHAREQEQQRQLSSSAAPAAQQPPGSRQRSQTVT	No					1	105	105	inside	MAVSLDDDVPLILTLDEGGSAPLAPSNGLGQEELPSKNGGSYAIHDSQAPSLSSGGESSPSSPAHNWEMNYQEAAIYLQEGENNDKFFTHPKDAKALAAYLFAHN	106	130	25	HLFYLMELATALLLLLLSLCEAPAV	-0.633	131	137	7	outside	PALRLGI	138	159	22	YVHATLELFALMVVVFELCMKL	0.774	160	170	11	inside	RWLGLHTFIRH	171	192	22	KRTMVKTSVLVVQFVEAIVVLV	3.06	193	199	7	outside	RQMSHVR	200	217	18	VTRALRCIFLVDCRYCGG	2.518	218	230	13	inside	VRRNLRQIFQSLP	231	254	24	PFMDILLLLLFFMIIFAILGFYLF	-5.688	255	293	39	outside	SPNPSDPYFSTLENSIVSLFVLLTTANFPDVMMPSYSRN	294	320	27	PWSCVFFIVYLSIELYFIMNLLLAVVF	-1.222	321	441	121	inside	DTFNDIEKRKFKSLLLHKRTAIQHAYRLLISQRRPAGISYRQFEGLMRFYKPRMSARERYLTFKALNQNNTPLLSLKDFYDIYEVAALKWKAKKNREHWFDELPRTALLIFKGINILVKSK	442	464	23	AFQYFMYLVVAVNGVWILVETFM	0.786	465	476	12	outside	LKGGNFFSKHVP	477	496	20	WSYLVFLTIYGVELFLKVAG	1.566	497	504	8	inside	LGPVEYLS	505	527	23	SGWNLFDFSVTVFAFLGLLALAL	-0.166	528	531	4	outside	NMEP	532	550	19	FYFIVVLRPLQLLRLFKLK	1.954	551	562	12	inside	ERYRNVLDTMFE	563	589	27	LLPRMASLGLTLLIFYYSFAIVGMEFF	-0.329	590	662	73	outside	CGIVFPNCCNTSTVADAYRWRNHTVGNRTVVEEGYYYLNNFDNILNSFVTLFELTVVNNWYIIMEGVTSQTSH	663	687	25	WSRLYFMTFYIVTMVVMTIIVAFIL	-2.719	688	816	129	inside	EAFVFRMNYSRKNQDSEVDGGITLEKEISKEELVAVLELYREARGASSDVTRLLETLSQMERYQQHSMVFLGRRSRTKSDLSLKMYQEEIQEWYEEHAREQEQQRQLSSSAAPAAQQPPGSRQRSQTVT
Q9ULS5	TMCC3	KIAA1145	477	412-436,443-463	2	Ncyt	inside	inside		MPGSDTALTVDRTYSYPGRHHRCKSRVERHDMNTLSLPLNIRRGGSDTNLNFDVPDGILDFHKVKLTADSLKQKILKVTEQIKIEQTSRDGNVAEYLKLVNNADKQQAGRIKQVFEKKNQKSAHSIAQLQKKLEQYHRKLREIEQNGASRSSKDISKDHLKDIHRSLKDAHVKSRTAPHCMESSKSGMPGVSLTPPVFVFNKSREFANLIRNKFGSADNIAHLKNSLEEFRPEASARAYGGSATIVNKPKYGSDDECSSGTSGSADSNGNQSFGAGGASTLDSQGKLAVILEELREIKDTQAQLAEDIEALKVQFKREYGFISQTLQEERYRYERLEDQLHDLTDLHQHETANLKQELASIEEKVAYQAYERSRDIQEALESCQTRISKLELHQQEQQALQTDTVNAKVLLGRCINVILAFMTVILVCVSTIAKFVSPMMKSRCHILGTFFAVTLLAIFCKNWDHILCAIERMIIPR	No					1	411	411	inside	MPGSDTALTVDRTYSYPGRHHRCKSRVERHDMNTLSLPLNIRRGGSDTNLNFDVPDGILDFHKVKLTADSLKQKILKVTEQIKIEQTSRDGNVAEYLKLVNNADKQQAGRIKQVFEKKNQKSAHSIAQLQKKLEQYHRKLREIEQNGASRSSKDISKDHLKDIHRSLKDAHVKSRTAPHCMESSKSGMPGVSLTPPVFVFNKSREFANLIRNKFGSADNIAHLKNSLEEFRPEASARAYGGSATIVNKPKYGSDDECSSGTSGSADSNGNQSFGAGGASTLDSQGKLAVILEELREIKDTQAQLAEDIEALKVQFKREYGFISQTLQEERYRYERLEDQLHDLTDLHQHETANLKQELASIEEKVAYQAYERSRDIQEALESCQTRISKLELHQQEQQALQTDTVNAKVLL	412	436	25	GRCINVILAFMTVILVCVSTIAKFV	-0.457	437	442	6	outside	SPMMKS	443	463	21	RCHILGTFFAVTLLAIFCKNW	0.015	464	477	14	inside	DHILCAIERMIIPR
Q9ULS6	KCNS2	KIAA1144	477	185-208,227-248,252-280,293-314,327-350,386-410	6	Ncyt	inside	inside	Voltage‑gated ion channels	MTGQSLWDVSEANVEDGEIRINVGGFKRRLRSHTLLRFPETRLGRLLLCHSREAILELCDDYDDVQREFYFDRNPELFPYVLHFYHTGKLHVMAELCVFSFSQEIEYWGINEFFIDSCCSYSYHGRKVEPEQEKWDEQSDQESTTSSFDEILAFYNDASKFDGQPLGNFRRQLWLALDNPGYSVLSRVFSILSILVVMGSIITMCLNSLPDFQIPDSQGNPGEDPRFEIVEHFGIAWFTFELVARFAVAPDFLKFFKNALNLIDLMSIVPFYITLVVNLVVESTPTLANLGRVAQVLRLMRIFRILKLARHSTGLRSLGATLKYSYKEVGLLLLYLSVGISIFSVVAYTIEKEENEGLATIPACWWWATVSMTTVGYGDVVPGTTAGKLTASACILAGILVVVLPITLIFNKFSHFYRRQKQLESAMRSCDFGDGMKEVPSVNLRDYYAHKVKSLMASLTNMSRSSPSELSLNDSLR	No					1	184	184	inside	MTGQSLWDVSEANVEDGEIRINVGGFKRRLRSHTLLRFPETRLGRLLLCHSREAILELCDDYDDVQREFYFDRNPELFPYVLHFYHTGKLHVMAELCVFSFSQEIEYWGINEFFIDSCCSYSYHGRKVEPEQEKWDEQSDQESTTSSFDEILAFYNDASKFDGQPLGNFRRQLWLALDNPGYSV	185	208	24	LSRVFSILSILVVMGSIITMCLNS	-0.192	209	226	18	outside	LPDFQIPDSQGNPGEDPR	227	248	22	FEIVEHFGIAWFTFELVARFAV	2.814	249	251	3	inside	APD	252	280	29	FLKFFKNALNLIDLMSIVPFYITLVVNLV	1.878	281	292	12	outside	VESTPTLANLGR	293	314	22	VAQVLRLMRIFRILKLARHSTG	4.998	315	326	12	inside	LRSLGATLKYSY	327	350	24	KEVGLLLLYLSVGISIFSVVAYTI	-0.336	351	385	35	outside	EKEENEGLATIPACWWWATVSMTTVGYGDVVPGTT	386	410	25	AGKLTASACILAGILVVVLPITLIF	-1.541	411	477	67	inside	NKFSHFYRRQKQLESAMRSCDFGDGMKEVPSVNLRDYYAHKVKSLMASLTNMSRSSPSELSLNDSLR
Q6N075	MFSD5	UNQ832/PRO1759	450	3-22,47-68,74-95,106-123,128-148,174-196,201-219,250-275,281-299,312-333,339-362,377-397,404-426	13	Nexo	outside	inside	Solute carriers	MLVTAYLAFVGLLASCLGLELSRCRAKPPGRACSNPSFLRFQLDFYQVYFLALAADWLQAPYLYKLYQHYYFLEGQIAILYVCGLASTVLFGLVASSLVDWLGRKNSCVLFSLTYSLCCLTKLSQDYFVLLVGRALGGLSTALLFSAFEAWYIHEHVERHDFPAEWIPATFARAAFWNHVLAVVAGVAAEAVASWIGLGPVAPFVAAIPLLALAGALALRNWGENYDRQRAFSRTCAGGLRCLLSDRRVLLLGTIQALFESVIFIFVFLWTPVLDPHGAPLGIIFSSFMAASLLGSSLYRIATSKRYHLQPMHLLSLAVLIVVFSLFMLTFSTSPGQESPVESFIAFLLIELACGLYFPSMSFLRRKVIPETEQAGVLNWFRVPLHSLACLGLLVLHDSDRKTGTRNMFSICSAVMVMALLAVVGLFTVVRHDAELRVPSPTEEPYAPEL	No					1	2	2	outside	ML	3	22	20	VTAYLAFVGLLASCLGLELS	0.359	23	46	24	inside	RCRAKPPGRACSNPSFLRFQLDFY	47	68	22	QVYFLALAADWLQAPYLYKLYQ	3.299	69	73	5	outside	HYYFL	74	95	22	EGQIAILYVCGLASTVLFGLVA	1.218	96	105	10	inside	SSLVDWLGRK	106	123	18	NSCVLFSLTYSLCCLTKL	2.621	124	127	4	outside	SQDY	128	148	21	FVLLVGRALGGLSTALLFSAF	0.642	149	173	25	inside	EAWYIHEHVERHDFPAEWIPATFAR	174	196	23	AAFWNHVLAVVAGVAAEAVASWI	2.391	197	200	4	outside	GLGP	201	219	19	VAPFVAAIPLLALAGALAL	0.201	220	249	30	inside	RNWGENYDRQRAFSRTCAGGLRCLLSDRRV	250	275	26	LLLGTIQALFESVIFIFVFLWTPVLD	-0.941	276	280	5	outside	PHGAP	281	299	19	LGIIFSSFMAASLLGSSLY	1.606	300	311	12	inside	RIATSKRYHLQP	312	333	22	MHLLSLAVLIVVFSLFMLTFST	-2.458	334	338	5	outside	SPGQE	339	362	24	SPVESFIAFLLIELACGLYFPSMS	1.706	363	376	14	inside	FLRRKVIPETEQAG	377	397	21	VLNWFRVPLHSLACLGLLVLH	1.999	398	403	6	outside	DSDRKT	404	426	23	GTRNMFSICSAVMVMALLAVVGL	0.175	427	450	24	inside	FTVVRHDAELRVPSPTEEPYAPEL
Q9UM01	SLC7A7		511	39-62,71-94,113-147,155-175,183-204,225-248,259-282,305-335,359-374,380-402,418-440,441-461	12	Ncyt	inside	inside	Solute carriers	MVDSTEYEVASQPEVETSPLGDGASPGPEQVKLKKEISLLNGVCLIVGNMIGSGIFVSPKGVLIYSASFGLSLVIWAVGGLFSVFGALCYAELGTTIKKSGASYAYILEAFGGFLAFIRLWTSLLIIEPTSQAIIAITFANYMVQPLFPSCFAPYAASRLLAAACICLLTFINCAYVKWGTLVQDIFTYAKVLALIAVIVAGIVRLGQGASTHFENSFEGSSFAVGDIALALYSALFSYSGWDTLNYVTEEIKNPERNLPLSIGISMPIVTIIYILTNVAYYTVLDMRDILASDAVAVTFADQIFGIFNWIIPLSVALSCFGGLNASIVAASRLFFVGSREGHLPDAICMIHVERFTPVPSLLFNGIMALIYLCVEDIFQLINYYSFSYWFFVGLSIVGQLYLRWKEPDRPRPLKLSVFFPIVFCLCTIFLVAVPLYSDTINSLIGIAIALSGLPFYFLIIRVPEHKRPLYLRRIVGSATRYLQVLCMSVAAEMDLEDGGEMPKQRDPKSN	No					1	38	38	inside	MVDSTEYEVASQPEVETSPLGDGASPGPEQVKLKKEIS	39	62	24	LLNGVCLIVGNMIGSGIFVSPKGV	3.145	63	70	8	outside	LIYSASFG	71	94	24	LSLVIWAVGGLFSVFGALCYAELG	-0.3	95	112	18	inside	TTIKKSGASYAYILEAFG	113	147	35	GFLAFIRLWTSLLIIEPTSQAIIAITFANYMVQPL	0.918	148	154	7	outside	FPSCFAP	155	175	21	YAASRLLAAACICLLTFINCA	-0.531	176	182	7	inside	YVKWGTL	183	204	22	VQDIFTYAKVLALIAVIVAGIV	1.62	205	224	20	outside	RLGQGASTHFENSFEGSSFA	225	248	24	VGDIALALYSALFSYSGWDTLNYV	3.147	249	258	10	inside	TEEIKNPERN	259	282	24	LPLSIGISMPIVTIIYILTNVAYY	0.832	283	304	22	outside	TVLDMRDILASDAVAVTFADQI	305	335	31	FGIFNWIIPLSVALSCFGGLNASIVAASRLF	0.455	336	358	23	inside	FVGSREGHLPDAICMIHVERFTP	359	374	16	VPSLLFNGIMALIYLC	1.797	375	379	5	outside	VEDIF	380	402	23	QLINYYSFSYWFFVGLSIVGQLY	2.288	403	417	15	inside	LRWKEPDRPRPLKLS	418	440	23	VFFPIVFCLCTIFLVAVPLYSDT	-0.564			0	outside		441	461	21	INSLIGIAIALSGLPFYFLII	0.202	462	511	50	inside	RVPEHKRPLYLRRIVGSATRYLQVLCMSVAAEMDLEDGGEMPKQRDPKSN
Q9UMX9	SLC45A2	AIM1, MATP	530	35-56,70-92,102-123,143-167,179-200,216-235,318-339,370-391,398-421,422-444,475-498,504-524	12	Ncyt	inside	inside	Solute carriers	MGSNSGQAGRHIYKSLADDGPFDSVEPPKRPTSRLIMHSMAMFGREFCYAVEAAYVTPVLLSVGLPSSLYSIVWFLSPILGFLLQPVVGSASDHCRSRWGRRRPYILTLGVMMLVGMALYLNGATVVAALIANPRRKLVWAISVTMIGVVLFDFAADFIDGPIKAYLFDVCSHQDKEKGLHYHALFTGFGGALGYLLGAIDWAHLELGRLLGTEFQVMFFFSALVLTLCFTVHLCSISEAPLTEVAKGIPPQQTPQDPPLSSDGMYEYGSIEKVKNGYVNPELAMQGAKNKNHAEQTRRAMTLKSLLRALVNMPPHYRYLCISHLIGWTAFLSNMLFFTDFMGQIVYRGDPYSAHNSTEFLIYERGVEVGCWGLCINSVFSSLYSYFQKVLVSYIGLKGLYFTGYLLFGLGTGFIGLFPNVYSTLVLCSLFGVMSSTLYTVPFNLITEYHREEEKERQQAPGGDPDNSVRGKGMDCATLTCMVQLAQILVGGGLGFLVNTAGTVVVVVITASAVALIGCCFVALFVRYVD	No					1	34	34	inside	MGSNSGQAGRHIYKSLADDGPFDSVEPPKRPTSR	35	56	22	LIMHSMAMFGREFCYAVEAAYV	5.55	57	69	13	outside	TPVLLSVGLPSSL	70	92	23	YSIVWFLSPILGFLLQPVVGSAS	2.497	93	101	9	inside	DHCRSRWGR	102	123	22	RRPYILTLGVMMLVGMALYLNG	-0.558	124	142	19	outside	ATVVAALIANPRRKLVWAI	143	167	25	SVTMIGVVLFDFAADFIDGPIKAYL	4.887	168	178	11	inside	FDVCSHQDKEK	179	200	22	GLHYHALFTGFGGALGYLLGAI	2.35	201	215	15	outside	DWAHLELGRLLGTEF	216	235	20	QVMFFFSALVLTLCFTVHLC	-0.129	236	317	82	inside	SISEAPLTEVAKGIPPQQTPQDPPLSSDGMYEYGSIEKVKNGYVNPELAMQGAKNKNHAEQTRRAMTLKSLLRALVNMPPHY	318	339	22	RYLCISHLIGWTAFLSNMLFFT	1.204	340	369	30	outside	DFMGQIVYRGDPYSAHNSTEFLIYERGVEV	370	391	22	GCWGLCINSVFSSLYSYFQKVL	4.354	392	397	6	inside	VSYIGL	398	421	24	KGLYFTGYLLFGLGTGFIGLFPNV	1.192			0	outside		422	444	23	YSTLVLCSLFGVMSSTLYTVPFN	1.532	445	474	30	inside	LITEYHREEEKERQQAPGGDPDNSVRGKGM	475	498	24	DCATLTCMVQLAQILVGGGLGFLV	1.647	499	503	5	outside	NTAGT	504	524	21	VVVVVITASAVALIGCCFVAL	-0.387	525	530	6	inside	FVRYVD
Q9UN76	SLC6A14		642	43-70,71-94,113-146,237-258,260-285,311-333,344-368,405-435,446-467,472-500,522-547,561-586	12	Ncyt	inside	inside	Solute carriers	MDKLKCPSFFKCREKEKVSASSENFHVGENDENQDRGNWSKKSDYLLSMIGYAVGLGNVWRFPYLTYSNGGGAFLIPYAIMLALAGLPLFFLECSLGQFASLGPVSVWRILPLFQGVGITMVLISIFVTIYYNVIIAYSLYYMFASFQSELPWKNCSSWSDKNCSRSPIVTHCNVSTVNKGIQEIIQMNKSWVDINNFTCINGSEIYQPGQLPSEQYWNKVALQRSSGMNETGVIVWYLALCLLLAWLIVGAALFKGIKSSGKVVYFTALFPYVVLLILLVRGATLEGASKGISYYIGAQSNFTKLKEAEVWKDAATQIFYSLSVAWGGLVALSSYNKFKNNCFSDAIVVCLTNCLTSVFAGFAIFSILGHMAHISGKEVSQVVKSGFDLAFIAYPEALAQLPGGPFWSILFFFMLLTLGLDSQFASIETITTTIQDLFPKVMKKMRVPITLGCCLVLFLLGLVCVTQAGIYWVHLIDHFCAGWGILIAAILELVGIIWIYGGNRFIEDTEMMIGAKRWIFWLWWRACWFVITPILLIAIFIWSLVQFHRPNYGAIPYPDWGVALGWCMIVFCIIWIPIMAIIKIIQAKGNIFQRLISCCRPASNWGPYLEQHRGERYKDMVDPKKEADHEIPTVSGSRKPE	No					1	42	42	inside	MDKLKCPSFFKCREKEKVSASSENFHVGENDENQDRGNWSKK	43	70	28	SDYLLSMIGYAVGLGNVWRFPYLTYSNG	3.943			0	outside		71	94	24	GGAFLIPYAIMLALAGLPLFFLEC	-0.7	95	112	18	inside	SLGQFASLGPVSVWRILP	113	146	34	LFQGVGITMVLISIFVTIYYNVIIAYSLYYMFAS	-0.842	147	236	90	outside	FQSELPWKNCSSWSDKNCSRSPIVTHCNVSTVNKGIQEIIQMNKSWVDINNFTCINGSEIYQPGQLPSEQYWNKVALQRSSGMNETGVIV	237	258	22	WYLALCLLLAWLIVGAALFKGI	-2.935	259	259	1	inside	K	260	285	26	SSGKVVYFTALFPYVVLLILLVRGAT	-0.105	286	310	25	outside	LEGASKGISYYIGAQSNFTKLKEAE	311	333	23	VWKDAATQIFYSLSVAWGGLVAL	3.655	334	343	10	inside	SSYNKFKNNC	344	368	25	FSDAIVVCLTNCLTSVFAGFAIFSI	1.55	369	404	36	outside	LGHMAHISGKEVSQVVKSGFDLAFIAYPEALAQLPG	405	435	31	GPFWSILFFFMLLTLGLDSQFASIETITTTI	1.131	436	445	10	inside	QDLFPKVMKK	446	467	22	MRVPITLGCCLVLFLLGLVCVT	-2.299	468	471	4	outside	QAGI	472	500	29	YWVHLIDHFCAGWGILIAAILELVGIIWI	0.355	501	521	21	inside	YGGNRFIEDTEMMIGAKRWIF	522	547	26	WLWWRACWFVITPILLIAIFIWSLVQ	-4.087	548	560	13	outside	FHRPNYGAIPYPD	561	586	26	WGVALGWCMIVFCIIWIPIMAIIKII	-3.07	587	642	56	inside	QAKGNIFQRLISCCRPASNWGPYLEQHRGERYKDMVDPKKEADHEIPTVSGSRKPE
Q9UN88	GABRQ		632	269-289,294-316,327-348,607-630	4	Nexo	outside	outside	Ligand‑gated ion channels	MGIRGMLRAAVILLLIRTWLAEGNYPSPIPKFHFEFSSAVPEVVLNLFNCKNCANEAVVQKILDRVLSRYDVRLRPNFGGAPVPVRISIYVTSIEQISEMNMDYTITMFFHQTWKDSRLAYYETTLNLTLDYRMHEKLWVPDCYFLNSKDAFVHDVTVENRVFQLHPDGTVRYGIRLTTTAACSLDLHKFPMDKQACNLVVESYGYTVEDIILFWDDNGNAIHMTEELHIPQFTFLGRTITSKEVYFYTGSYIRLILKFQVQREVNSYLVQVYWPTVLTTITSWISFWMNYDSSAARVTIGLTSMLILTTIDSHLRDKLPNISCIKAIDIYILVCLFFVFLSLLEYVYINYLFYSRGPRRQPRRHRRPRRVIARYRYQQVVVGNVQDGLINVEDGVSSLPITPAQAPLASPESLGSLTSTSEQAQLATSESLSPLTSLSGQAPLATGESLSDLPSTSEQARHSYGVRFNGFQADDSIIPTEIRNRVEAHGHGVTHDHEDSNESLSSDERHGHGPSGKPMLHHGEKGVQEAGWDLDDNNDKSDCLAIKEQFKCDTNSTWGLNDDELMAHGQEKDSSSESEDSCPPSPGCSFTEGFSFDLFNPDYVPKVDKWSRFLFPLAFGLFNIVYWVYHMY	Yes	1	21	21	MGIRGMLRAAVILLLIRTWLA	22	268	247	outside	EGNYPSPIPKFHFEFSSAVPEVVLNLFNCKNCANEAVVQKILDRVLSRYDVRLRPNFGGAPVPVRISIYVTSIEQISEMNMDYTITMFFHQTWKDSRLAYYETTLNLTLDYRMHEKLWVPDCYFLNSKDAFVHDVTVENRVFQLHPDGTVRYGIRLTTTAACSLDLHKFPMDKQACNLVVESYGYTVEDIILFWDDNGNAIHMTEELHIPQFTFLGRTITSKEVYFYTGSYIRLILKFQVQREVNSY	269	289	21	LVQVYWPTVLTTITSWISFWM	2.547	290	293	4	inside	NYDS	294	316	23	SAARVTIGLTSMLILTTIDSHLR	1.731	317	326	10	outside	DKLPNISCIK	327	348	22	AIDIYILVCLFFVFLSLLEYVY	-2.352	349	606	258	inside	INYLFYSRGPRRQPRRHRRPRRVIARYRYQQVVVGNVQDGLINVEDGVSSLPITPAQAPLASPESLGSLTSTSEQAQLATSESLSPLTSLSGQAPLATGESLSDLPSTSEQARHSYGVRFNGFQADDSIIPTEIRNRVEAHGHGVTHDHEDSNESLSSDERHGHGPSGKPMLHHGEKGVQEAGWDLDDNNDKSDCLAIKEQFKCDTNSTWGLNDDELMAHGQEKDSSSESEDSCPPSPGCSFTEGFSFDLFNPDYVPK	607	630	24	VDKWSRFLFPLAFGLFNIVYWVYH	1.562	631	632	2	outside	MY
Q9UNL2	SSR3	TRAPG	185	30-51,55-77,135-158,163-182	4	Ncyt	inside	inside		MAPKGSSKQQSEEDLLLQDFSRNLSAKSSALFFGNAFIVSAIPIWLYWRIWHMDLIQSAVLYSVMTLVSTYLVAFAYKNVKFVLKHKVAQKREDAVSKEVTRKLSEADNRKMSRKEKDERILWKKNEVADYEATTFSIFYNNTLFLVVVIVASFFILKNFNPTVNYILSISASSGLIALLSTGSK	No					1	29	29	inside	MAPKGSSKQQSEEDLLLQDFSRNLSAKSS	30	51	22	ALFFGNAFIVSAIPIWLYWRIW	-0.893	52	54	3	outside	HMD	55	77	23	LIQSAVLYSVMTLVSTYLVAFAY	0.975	78	134	57	inside	KNVKFVLKHKVAQKREDAVSKEVTRKLSEADNRKMSRKEKDERILWKKNEVADYEAT	135	158	24	TFSIFYNNTLFLVVVIVASFFILK	-0.767	159	162	4	outside	NFNP	163	182	20	TVNYILSISASSGLIALLST	1.782	183	185	3	inside	GSK
Q9UNQ0	ABCG2	ABCP, BCRP, BCRP1, MXR	655	392-413,428-449,470-497,503-528,534-555,626-650	6	Ncyt	inside	inside	ABC transporters	MSSSNVEVFIPVSQGNTNGFPATASNDLKAFTEGAVLSFHNICYRVKLKSGFLPCRKPVEKEILSNINGIMKPGLNAILGPTGGGKSSLLDVLAARKDPSGLSGDVLINGAPRPANFKCNSGYVVQDDVVMGTLTVRENLQFSAALRLATTMTNHEKNERINRVIQELGLDKVADSKVGTQFIRGVSGGERKRTSIGMELITDPSILFLDEPTTGLDSSTANAVLLLLKRMSKQGRTIIFSIHQPRYSIFKLFDSLTLLASGRLMFHGPAQEALGYFESAGYHCEAYNNPADFFLDIINGDSTAVALNREEDFKATEIIEPSKQDKPLIEKLAEIYVNSSFYKETKAELHQLSGGEKKKKITVFKEISYTTSFCHQLRWVSKRSFKNLLGNPQASIAQIIVTVVLGLVIGAIYFGLKNDSTGIQNRAGVLFFLTTNQCFSSVSAVELFVVEKKLFIHEYISGYYRVSSYFLGKLLSDLLPMRMLPSIIFTCIVYFMLGLKPKADAFFVMMFTLMMVAYSASSMALAIAAGQSVVSVATLLMTICFVFMMIFSGLLVNLTTIASWLSWLQYFSIPRYGFTALQHNEFLGQNFCPGLNATGNNPCNYATCTGEEYLVKQGIDLSPWGLWKNHVALACMIVIFLTIAYLKLLFLKKYS	No					1	391	391	inside	MSSSNVEVFIPVSQGNTNGFPATASNDLKAFTEGAVLSFHNICYRVKLKSGFLPCRKPVEKEILSNINGIMKPGLNAILGPTGGGKSSLLDVLAARKDPSGLSGDVLINGAPRPANFKCNSGYVVQDDVVMGTLTVRENLQFSAALRLATTMTNHEKNERINRVIQELGLDKVADSKVGTQFIRGVSGGERKRTSIGMELITDPSILFLDEPTTGLDSSTANAVLLLLKRMSKQGRTIIFSIHQPRYSIFKLFDSLTLLASGRLMFHGPAQEALGYFESAGYHCEAYNNPADFFLDIINGDSTAVALNREEDFKATEIIEPSKQDKPLIEKLAEIYVNSSFYKETKAELHQLSGGEKKKKITVFKEISYTTSFCHQLRWVSKRSFKNLLGN	392	413	22	PQASIAQIIVTVVLGLVIGAIY	0.809	414	427	14	outside	FGLKNDSTGIQNRA	428	449	22	GVLFFLTTNQCFSSVSAVELFV	3.698	450	469	20	inside	VEKKLFIHEYISGYYRVSSY	470	497	28	FLGKLLSDLLPMRMLPSIIFTCIVYFML	0.529	498	502	5	outside	GLKPK	503	528	26	ADAFFVMMFTLMMVAYSASSMALAIA	0.246	529	533	5	inside	AGQSV	534	555	22	VSVATLLMTICFVFMMIFSGLL	-1.608	556	625	70	outside	VNLTTIASWLSWLQYFSIPRYGFTALQHNEFLGQNFCPGLNATGNNPCNYATCTGEEYLVKQGIDLSPWG	626	650	25	LWKNHVALACMIVIFLTIAYLKLLF	-2.571	651	655	5	inside	LKKYS
Q9UNX9	KCNJ14	IRK4	436	86-111,164-189	2	Ncyt	inside	inside	Voltage‑gated ion channels	MGLARALRRLSGALDSGDSRAGDEEEAGPGLCRNGWAPAPVQSPVGRRRGRFVKKDGHCNVRFVNLGGQGARYLSDLFTTCVDVRWRWMCLLFSCSFLASWLLFGLAFWLIASLHGDLAAPPPPAPCFSHVASFLAAFLFALETQTSIGYGVRSVTEECPAAVAAVVLQCIAGCVLDAFVVGAVMAKMAKPKKRNETLVFSENAVVALRDHRLCLMWRVGNLRRSHLVEAHVRAQLLQPRVTPEGEYIPLDHQDVDVGFDGGTDRIFLVSPITIVHEIDSASPLYELGRAELARADFELVVILEGMVEATAMTTQCRSSYLPGELLWGHRFEPVLFQRGSQYEVDYRHFHRTYEVPGTPVCSAKELDERAEQASHSLKSSFPGSLTAFCYENELALSCCQEEDEDDETEEGNGVETEDGAASPRVLTPTLALTLPP	No					1	85	85	inside	MGLARALRRLSGALDSGDSRAGDEEEAGPGLCRNGWAPAPVQSPVGRRRGRFVKKDGHCNVRFVNLGGQGARYLSDLFTTCVDVR	86	111	26	WRWMCLLFSCSFLASWLLFGLAFWLI	-3.621	112	163	52	outside	ASLHGDLAAPPPPAPCFSHVASFLAAFLFALETQTSIGYGVRSVTEECPAAV	164	189	26	AAVVLQCIAGCVLDAFVVGAVMAKMA	1.564	190	436	247	inside	KPKKRNETLVFSENAVVALRDHRLCLMWRVGNLRRSHLVEAHVRAQLLQPRVTPEGEYIPLDHQDVDVGFDGGTDRIFLVSPITIVHEIDSASPLYELGRAELARADFELVVILEGMVEATAMTTQCRSSYLPGELLWGHRFEPVLFQRGSQYEVDYRHFHRTYEVPGTPVCSAKELDERAEQASHSLKSSFPGSLTAFCYENELALSCCQEEDEDDETEEGNGVETEDGAASPRVLTPTLALTLPP
Q9UP95	SLC12A4	KCC1	1085	124-145,150-171,197-225,250-271,272-300,420-439,453-474,506-530,555-575,576-595,615-635,636-651	12	Ncyt	inside	inside	Solute carriers	MPHFTVVPVDGPRRGDYDNLEGLSWVDYGERAELDDSDGHGNHRESSPFLSPLEASRGIDYYDRNLALFEEELDIRPKVSSLLGKLVSYTNLTQGAKEHEEAESGEGTRRRAAEAPSMGTLMGVYLPCLQNIFGVILFLRLTWMVGTAGVLQALLIVLICCCCTLLTAISMSAIATNGVVPAGGSYFMISRSLGPEFGGAVGLCFYLGTTFAAAMYILGAIEILLTYIAPPAAIFYPSGAHDTSNATLNNMRVYGTIFLTFMTLVVFVGVKYVNKFASLFLACVIISILSIYAGGIKSIFDPPVFPVCMLGNRTLSRDQFDICAKTAVVDNETVATQLWSFFCHSPNLTTDSCDPYFMLNNVTEIPGIPGAAAGVLQENLWSAYLEKGDIVEKHGLPSADAPSLKESLPLYVVADIATSFTVLVGIFFPSVTGIMAGSNRSGDLRDAQKSIPVGTILAIITTSLVYFSSVVLFGACIEGVVLRDKYGDGVSRNLVVGTLAWPSPWVIVIGSFFSTCGAGLQSLTGAPRLLQAIAKDNIIPFLRVFGHGKVNGEPTWALLLTALIAELGILIASLDMVAPILSMFFLMCYLFVNLACAVQTLLRTPNWRPRFKYYHWALSFLGMSLCLALMFVSSWYYALVAMLIAGMIYKYIEYQGAEKEWGDGIRGLSLSAARYALLRLEEGPPHTKNWRPQLLVLLKLDEDLHVKYPRLLTFASQLKAGKGLTIVGSVIQGSFLESYGEAQAAEQTIKNMMEIEKVKGFCQVVVASKVREGLAHLIQSCGLGGMRHNSVVLGWPYGWRQSEDPRAWKTFIDTVRCTTAAHLALLVPKNIAFYPSNHERYLEGHIDVWWIVHDGGMLMLLPFLLRQHKVWRKCRMRIFTVAQMDDNSIQMKKDLAVFLYHLRLEAEVEVVEMHNSDISAYTYERTLMMEQRSQMLRQMRLTKTEREREAQLVKDRHSALRLESLYSDEEDESAVGADKIQMTWTRDKYMTETWDPSHAPDNFRELVHIKPDQSNVRRMHTAVKLNEVIVTRSHDARLVLLNMPGPPRNSEGDENYMEFLEVLTEGLERVLLVRGGGREVITIYS	No					1	123	123	inside	MPHFTVVPVDGPRRGDYDNLEGLSWVDYGERAELDDSDGHGNHRESSPFLSPLEASRGIDYYDRNLALFEEELDIRPKVSSLLGKLVSYTNLTQGAKEHEEAESGEGTRRRAAEAPSMGTLMG	124	145	22	VYLPCLQNIFGVILFLRLTWMV	0.051	146	149	4	outside	GTAG	150	171	22	VLQALLIVLICCCCTLLTAISM	-2.139	172	196	25	inside	SAIATNGVVPAGGSYFMISRSLGPE	197	225	29	FGGAVGLCFYLGTTFAAAMYILGAIEILL	-0.076	226	249	24	outside	TYIAPPAAIFYPSGAHDTSNATLN	250	271	22	NMRVYGTIFLTFMTLVVFVGVK	0.244			0	inside		272	300	29	YVNKFASLFLACVIISILSIYAGGIKSIF	-0.896	301	419	119	outside	DPPVFPVCMLGNRTLSRDQFDICAKTAVVDNETVATQLWSFFCHSPNLTTDSCDPYFMLNNVTEIPGIPGAAAGVLQENLWSAYLEKGDIVEKHGLPSADAPSLKESLPLYVVADIATS	420	439	20	FTVLVGIFFPSVTGIMAGSN	2.985	440	452	13	inside	RSGDLRDAQKSIP	453	474	22	VGTILAIITTSLVYFSSVVLFG	0.918	475	505	31	outside	ACIEGVVLRDKYGDGVSRNLVVGTLAWPSPW	506	530	25	VIVIGSFFSTCGAGLQSLTGAPRLL	3.398	531	554	24	inside	QAIAKDNIIPFLRVFGHGKVNGEP	555	575	21	TWALLLTALIAELGILIASLD	-0.642			0	outside		576	595	20	MVAPILSMFFLMCYLFVNLA	0.233	596	614	19	inside	CAVQTLLRTPNWRPRFKYY	615	635	21	HWALSFLGMSLCLALMFVSSW	-0.083			0	outside		636	651	16	YYALVAMLIAGMIYKY	0.346	652	1085	434	inside	IEYQGAEKEWGDGIRGLSLSAARYALLRLEEGPPHTKNWRPQLLVLLKLDEDLHVKYPRLLTFASQLKAGKGLTIVGSVIQGSFLESYGEAQAAEQTIKNMMEIEKVKGFCQVVVASKVREGLAHLIQSCGLGGMRHNSVVLGWPYGWRQSEDPRAWKTFIDTVRCTTAAHLALLVPKNIAFYPSNHERYLEGHIDVWWIVHDGGMLMLLPFLLRQHKVWRKCRMRIFTVAQMDDNSIQMKKDLAVFLYHLRLEAEVEVVEMHNSDISAYTYERTLMMEQRSQMLRQMRLTKTEREREAQLVKDRHSALRLESLYSDEEDESAVGADKIQMTWTRDKYMTETWDPSHAPDNFRELVHIKPDQSNVRRMHTAVKLNEVIVTRSHDARLVLLNMPGPPRNSEGDENYMEFLEVLTEGLERVLLVRGGGREVITIYS
Q9UPI3	FLVCR2	C14orf58	526	85-108,121-145,150-172,177-201,212-236,250-271,310-332,344-368,373-396,401-426,435-460,467-486	12	Ncyt	inside	inside	Solute carriers	MVNEGPNQEESDDTPVPESALQADPSVSVHPSVSVHPSVSINPSVSVHPSSSAHPSALAQPSGLAHPSSSGPEDLSVIKVSRRRWAVVLVFSCYSMCNSFQWIQYGSINNIFMHFYGVSAFAIDWLSMCYMLTYIPLLLPVAWLLEKFGLRTIALTGSALNCLGAWVKLGSLKPHLFPVTVVGQLICSVAQVFILGMPSRIASVWFGANEVSTACSVAVFGNQLGIAIGFLVPPVLVPNIEDRDELAYHISIMFYIIGGVATLLLILVIIVFKEKPKYPPSRAQSLSYALTSPDASYLGSIARLFKNLNFVLLVITYGLNAGAFYALSTLLNRMVIWHYPGEEVNAGRIGLTIVIAGMLGAVISGIWLDRSKTYKETTLVVYIMTLVGMVVYTFTLNLGHLWVVFITAGTMGFFMTGYLPLGFEFAVELTYPESEGISSGLLNISAQVFGIIFTISQGQIIDNYGTKPGNIFLCVFLTLGAALTAFIKADLRRQKANKETLENKLQEEEEESNTSKVPTAVSEDHL	No					1	84	84	inside	MVNEGPNQEESDDTPVPESALQADPSVSVHPSVSVHPSVSINPSVSVHPSSSAHPSALAQPSGLAHPSSSGPEDLSVIKVSRRR	85	108	24	WAVVLVFSCYSMCNSFQWIQYGSI	3.738	109	120	12	outside	NNIFMHFYGVSA	121	145	25	FAIDWLSMCYMLTYIPLLLPVAWLL	-0.859	146	149	4	inside	EKFG	150	172	23	LRTIALTGSALNCLGAWVKLGSL	2.122	173	176	4	outside	KPHL	177	201	25	FPVTVVGQLICSVAQVFILGMPSRI	2.466	202	211	10	inside	ASVWFGANEV	212	236	25	STACSVAVFGNQLGIAIGFLVPPVL	2.989	237	249	13	outside	VPNIEDRDELAYH	250	271	22	ISIMFYIIGGVATLLLILVIIV	-1.933	272	309	38	inside	FKEKPKYPPSRAQSLSYALTSPDASYLGSIARLFKNLN	310	332	23	FVLLVITYGLNAGAFYALSTLLN	1.307	333	343	11	outside	RMVIWHYPGEE	344	368	25	VNAGRIGLTIVIAGMLGAVISGIWL	-0.4	369	372	4	inside	DRSK	373	396	24	TYKETTLVVYIMTLVGMVVYTFTL	-0.16	397	400	4	outside	NLGH	401	426	26	LWVVFITAGTMGFFMTGYLPLGFEFA	0.463	427	434	8	inside	VELTYPES	435	460	26	EGISSGLLNISAQVFGIIFTISQGQI	4.756	461	466	6	outside	IDNYGT	467	486	20	KPGNIFLCVFLTLGAALTAF	0.641	487	526	40	inside	IKADLRRQKANKETLENKLQEEEEESNTSKVPTAVSEDHL
Q9UPQ8	DOLK	KIAA1094, TMEM15, UNQ2422/PRO4980	538	18-40,41-61,81-95,110-133,137-157,163-185,191-210,225-247,253-275,298-318,334-354,358-379,407-422,437-460,473-493,503-519,524-536	17	Ncyt	inside	outside		MTRECPSPAPGPGAPLSGSVLAEAAVVFAVVLSIHATVWDRYSWCAVALAVQAFYVQYKWDRLLQQGSAVFQFRMSANSGLLPASMVMPLLGLVMKERCQTAGNPFFERFGIVVAATGMAVALFSSVLALGITRPVPTNTCVILGLAGGVIIYIMKHSLSVGEVIEVLEVLLIFVYLNMILLYLLPRCFTPGEALLVLGGISFVLNQLIKRSLTLVESQGDPVDFFLLVVVVGMVLMGIFFSTLFVFMDSGTWASSIFFHLMTCVLSLGVVLPWLHRLIRRNPLLWLLQFLFQTDTRIYLLAYWSLLATLACLVVLYQNAKRSSSESKKHQAPTIARKYFHLIVVATYIPGIIFDRPLLYVAATVCLAVFIFLEYVRYFRIKPLGHTLRSFLSLFLDERDSGPLILTHIYLLLGMSLPIWLIPRPCTQKGSLGGARALVPYAGVLAVGVGDTVASIFGSTMGEIRWPGTKKTFEGTMTSIFAQIISVALILIFDSGVDLNYSYAWILGSISTVSLLEAYTTQIDNLLLPLYLLILLMA	No					1	17	17	inside	MTRECPSPAPGPGAPLS	18	40	23	GSVLAEAAVVFAVVLSIHATVWD	1.382			0	outside		41	61	21	RYSWCAVALAVQAFYVQYKWD	1.956	62	80	19	inside	RLLQQGSAVFQFRMSANSG	81	95	15	LLPASMVMPLLGLVM	2.475	96	109	14	outside	KERCQTAGNPFFER	110	133	24	FGIVVAATGMAVALFSSVLALGIT	-0.031	134	136	3	inside	RPV	137	157	21	PTNTCVILGLAGGVIIYIMKH	1.68	158	162	5	outside	SLSVG	163	185	23	EVIEVLEVLLIFVYLNMILLYLL	-1.095	186	190	5	inside	PRCFT	191	210	20	PGEALLVLGGISFVLNQLIK	3.093	211	224	14	outside	RSLTLVESQGDPVD	225	247	23	FFLLVVVVGMVLMGIFFSTLFVF	-3.31	248	252	5	inside	MDSGT	253	275	23	WASSIFFHLMTCVLSLGVVLPWL	0.216	276	297	22	outside	HRLIRRNPLLWLLQFLFQTDTR	298	318	21	IYLLAYWSLLATLACLVVLYQ	-1.431	319	333	15	inside	NAKRSSSESKKHQAP	334	354	21	TIARKYFHLIVVATYIPGIIF	1.76	355	357	3	outside	DRP	358	379	22	LLYVAATVCLAVFIFLEYVRYF	-2.332	380	406	27	inside	RIKPLGHTLRSFLSLFLDERDSGPLIL	407	422	16	THIYLLLGMSLPIWLI	1.248	423	436	14	outside	PRPCTQKGSLGGAR	437	460	24	ALVPYAGVLAVGVGDTVASIFGST	3.566	461	472	12	inside	MGEIRWPGTKKT	473	493	21	FEGTMTSIFAQIISVALILIF	1.298	494	502	9	outside	DSGVDLNYS	503	519	17	YAWILGSISTVSLLEAY	2.103	520	523	4	inside	TTQI	524	536	13	DNLLLPLYLLILL	2.063	537	538	2	outside	MA
Q9UPR5	SLC8A2	KIAA1087, NCX2	921	66-97,127-153,159-182,197-216,226-246,749-774,781-802,814-839,853-876,892-915	10	Nexo	outside	outside	Solute carriers	MAPLALVGVTLLLAAPPCSGAATPTPSLPPPPANDSDTSTGGCQGSYRCQPGVLLPVWEPDDPSLGDKAARAVVYFVAMVYMFLGVSIIADRFMAAIEVITSKEKEITITKANGETSVGTVRIWNETVSNLTLMALGSSAPEILLSVIEVCGHNFQAGELGPGTIVGSAAFNMFVVIAVCIYVIPAGESRKIKHLRVFFVTASWSIFAYVWLYLILAVFSPGVVQVWEALLTLVFFPVCVVFAWMADKRLLFYKYVYKRYRTDPRSGIIIGAEGDPPKSIELDGTFVGAEAPGELGGLGPGPAEARELDASRREVIQILKDLKQKHPDKDLEQLVGIANYYALLHQQKSRAFYRIQATRLMTGAGNVLRRHAADASRRAAPAEGAGEDEDDGASRIFFEPSLYHCLENCGSVLLSVTCQGGEGNSTFYVDYRTEDGSAKAGSDYEYSEGTLVFKPGETQKELRIGIIDDDIFEEDEHFFVRLLNLRVGDAQGMFEPDGGGRPKGRLVAPLLATVTILDDDHAGIFSFQDRLLHVSECMGTVDVRVVRSSGARGTVRLPYRTVDGTARGGGVHYEDACGELEFGDDETMKTLQVKIVDDEEYEKKDNFFIELGQPQWLKRGISALLLNQGDGDRKLTAEEEEARRIAEMGKPVLGENCRLEVIIEESYDFKNTVDKLIKKTNLALVIGTHSWREQFLEAITVSAGDEEEEEDGSREERLPSCFDYVMHFLTVFWKVLFACVPPTEYCHGWACFGVSILVIGLLTALIGDLASHFGCTVGLKDSVNAVVFVALGTSIPDTFASKVAALQDQCADASIGNVTGSNAVNVFLGLGVAWSVAAVYWAVQGRPFEVRTGTLAFSVTLFTVFAFVGIAVLLYRRRPHIGGELGGPRGPKLATTALFLGLWLLYILFASLEAYCHIRGF	Yes	1	20	20	MAPLALVGVTLLLAAPPCSG	21	65	45	outside	AATPTPSLPPPPANDSDTSTGGCQGSYRCQPGVLLPVWEPDDPSL	66	97	32	GDKAARAVVYFVAMVYMFLGVSIIADRFMAAI	0.063	98	126	29	inside	EVITSKEKEITITKANGETSVGTVRIWNE	127	153	27	TVSNLTLMALGSSAPEILLSVIEVCGH	4.858	154	158	5	outside	NFQAG	159	182	24	ELGPGTIVGSAAFNMFVVIAVCIY	2.112	183	196	14	inside	VIPAGESRKIKHLR	197	216	20	VFFVTASWSIFAYVWLYLIL	-0.563	217	225	9	outside	AVFSPGVVQ	226	246	21	VWEALLTLVFFPVCVVFAWMA	-1.156	247	748	502	inside	DKRLLFYKYVYKRYRTDPRSGIIIGAEGDPPKSIELDGTFVGAEAPGELGGLGPGPAEARELDASRREVIQILKDLKQKHPDKDLEQLVGIANYYALLHQQKSRAFYRIQATRLMTGAGNVLRRHAADASRRAAPAEGAGEDEDDGASRIFFEPSLYHCLENCGSVLLSVTCQGGEGNSTFYVDYRTEDGSAKAGSDYEYSEGTLVFKPGETQKELRIGIIDDDIFEEDEHFFVRLLNLRVGDAQGMFEPDGGGRPKGRLVAPLLATVTILDDDHAGIFSFQDRLLHVSECMGTVDVRVVRSSGARGTVRLPYRTVDGTARGGGVHYEDACGELEFGDDETMKTLQVKIVDDEEYEKKDNFFIELGQPQWLKRGISALLLNQGDGDRKLTAEEEEARRIAEMGKPVLGENCRLEVIIEESYDFKNTVDKLIKKTNLALVIGTHSWREQFLEAITVSAGDEEEEEDGSREERLPSCFDYVMHFLTVFWKVLFACVPPTEYCHG	749	774	26	WACFGVSILVIGLLTALIGDLASHFG	0.214	775	780	6	outside	CTVGLK	781	802	22	DSVNAVVFVALGTSIPDTFASK	4.713	803	813	11	inside	VAALQDQCADA	814	839	26	SIGNVTGSNAVNVFLGLGVAWSVAAV	3.926	840	852	13	outside	YWAVQGRPFEVRT	853	876	24	GTLAFSVTLFTVFAFVGIAVLLYR	-2.425	877	891	15	inside	RRPHIGGELGGPRGP	892	915	24	KLATTALFLGLWLLYILFASLEAY	-1.657	916	921	6	outside	CHIRGF
Q9UPY5	SLC7A11		501	47-66,77-100,120-154,163-183,186-211,235-255,266-288,314-342,366-387,388-409,425-447,448-468	12	Ncyt	inside	inside	Solute carriers	MVRKPVVSTISKGGYLQGNVNGRLPSLGNKEPPGQEKVQLKRKVTLLRGVSIIIGTIIGAGIFISPKGVLQNTGSVGMSLTIWTVCGVLSLFGALSYAELGTTIKKSGGHYTYILEVFGPLPAFVRVWVELLIIRPAATAVISLAFGRYILEPFFIQCEIPELAIKLITAVGITVVMVLNSMSVSWSARIQIFLTFCKLTAILIIIVPGVMQLIKGQTQNFKDAFSGRDSSITRLPLAFYYGMYAYAGWFYLNFVTEEVENPEKTIPLAICISMAIVTIGYVLTNVAYFTTINAEELLLSNAVAVTFSERLLGNFSLAVPIFVALSCFGSMNGGVFAVSRLFYVASREGHLPEILSMIHVRKHTPLPAVIVLHPLTMIMLFSGDLDSLLNFLSFARWLFIGLAVAGLIYLRYKCPDMHRPFKVPLFIPALFSFTCLFMVALSLYSDPFSTGIGFVITLTGVPAYYLFIIWDKKPRWFRIMSEKITRTLQIILEVVPEEDKL	No					1	46	46	inside	MVRKPVVSTISKGGYLQGNVNGRLPSLGNKEPPGQEKVQLKRKVTL	47	66	20	LRGVSIIIGTIIGAGIFISP	0.983	67	76	10	outside	KGVLQNTGSV	77	100	24	GMSLTIWTVCGVLSLFGALSYAEL	-0.212	101	119	19	inside	GTTIKKSGGHYTYILEVFG	120	154	35	PLPAFVRVWVELLIIRPAATAVISLAFGRYILEPF	1.035	155	162	8	outside	FIQCEIPE	163	183	21	LAIKLITAVGITVVMVLNSMS	1.358	184	185	2	inside	VS	186	211	26	WSARIQIFLTFCKLTAILIIIVPGVM	0.556	212	234	23	outside	QLIKGQTQNFKDAFSGRDSSITR	235	255	21	LPLAFYYGMYAYAGWFYLNFV	1.774	256	265	10	inside	TEEVENPEKT	266	288	23	IPLAICISMAIVTIGYVLTNVAY	0.651	289	313	25	outside	FTTINAEELLLSNAVAVTFSERLLG	314	342	29	NFSLAVPIFVALSCFGSMNGGVFAVSRLF	1.372	343	365	23	inside	YVASREGHLPEILSMIHVRKHTP	366	387	22	LPAVIVLHPLTMIMLFSGDLDS	2.371			0	outside		388	409	22	LLNFLSFARWLFIGLAVAGLIY	-0.158	410	424	15	inside	LRYKCPDMHRPFKVP	425	447	23	LFIPALFSFTCLFMVALSLYSDP	-0.062			0	outside		448	468	21	FSTGIGFVITLTGVPAYYLFI	0.675	469	501	33	inside	IWDKKPRWFRIMSEKITRTLQIILEVVPEEDKL
Q9UQ05	KCNH4		1017	224-245,262-283,304-322,335-356,357-376,454-479	6	Ncyt	inside	inside	Voltage‑gated ion channels	MPVMKGLLAPQNTFLDTIATRFDGTHSNFLLANAQGTRGFPIVYCSDGFCELTGYGRTEVMQKTCSCRFLYGPETSEPALQRLHKALEGHQEHRAEICFYRKDGSAFWCLLDMMPIKNEMGEVVLFLFSFKDITQSGSPGLGPQGGRGDSNHENSLGRRGATWKFRSARRRSRTVLHRLTGHFGRRGQGGMKANNNVFEPKPSVPEYKVASVGGSRCLLLHYSVSKAIWDGLILLATFYVAVTVPYNVCFSGDDDTPITSRHTLVSDIAVEMLFILDIILNFRTTYVSQSGQVISAPRSIGLHYLATWFFIDLIAALPFDLLYIFNITVTSLVHLLKTVRLLRLLRLLQKLERYSQCSAVVLTLLMSVFALLAHWMACIWYVIGRREMEANDPLLWDIGWLHELGKRLEVPYVNGSVGGPSRRSAYIAALYFTLSSLTSVGFGNVCANTDAEKIFSICTMLIGALMHAVVFGNVTAIIQRMYSRRSLYHSRMKDLKDFIRVHRLPRPLKQRMLEYFQTTWAVNSGIDANELLRDFPDELRADIAMHLNREILQLPLFGAASRGCLRALSLHIKTSFCAPGEYLLRRGDALQAHYYVCSGSLEVLRDNMVLAILGKGDLIGADIPEPGQEPGLGADPNFVLKTSADVKALTYCGLQQLSSRGLAEVLRLYPEYGAAFRAGLPRDLTFNLRQGSDTSGLSRFSRSPRLSQPRSESLGSSSDKTLPSITEAESGAEPGGGPRPRRPLLLPNLSPARPRGSLVSLLGEELPPFSALVSSPSLSPSLSPALAGQGHSASPHGPPRCSAAWKPPQLLIPPLGTFGPPDLSPRIVDGIEDSGSTAEAPSFRFSRRPELPRPRSQAPPTGTRPSPELASEAEEVKEKVCRLNQEISRLNQEVSQLSRELRHIMGLLQARLGPPGHPAGSAWTPDPPCPQLRPPCLSPCASRPPPSLQDTTLAEVHCPASVGTMETGTALLDLRPSILPPYPSEPDPLGPSPVPEASPPTPSLLRHSFQSRSDTFH	No					1	223	223	inside	MPVMKGLLAPQNTFLDTIATRFDGTHSNFLLANAQGTRGFPIVYCSDGFCELTGYGRTEVMQKTCSCRFLYGPETSEPALQRLHKALEGHQEHRAEICFYRKDGSAFWCLLDMMPIKNEMGEVVLFLFSFKDITQSGSPGLGPQGGRGDSNHENSLGRRGATWKFRSARRRSRTVLHRLTGHFGRRGQGGMKANNNVFEPKPSVPEYKVASVGGSRCLLLHYS	224	245	22	VSKAIWDGLILLATFYVAVTVP	1.577	246	261	16	outside	YNVCFSGDDDTPITSR	262	283	22	HTLVSDIAVEMLFILDIILNFR	2.607	284	303	20	inside	TTYVSQSGQVISAPRSIGLH	304	322	19	YLATWFFIDLIAALPFDLL	0.349	323	334	12	outside	YIFNITVTSLVH	335	356	22	LLKTVRLLRLLRLLQKLERYSQ	5.045			0	inside		357	376	20	CSAVVLTLLMSVFALLAHWM	-0.062	377	453	77	outside	ACIWYVIGRREMEANDPLLWDIGWLHELGKRLEVPYVNGSVGGPSRRSAYIAALYFTLSSLTSVGFGNVCANTDAEK	454	479	26	IFSICTMLIGALMHAVVFGNVTAIIQ	0.649	480	1017	538	inside	RMYSRRSLYHSRMKDLKDFIRVHRLPRPLKQRMLEYFQTTWAVNSGIDANELLRDFPDELRADIAMHLNREILQLPLFGAASRGCLRALSLHIKTSFCAPGEYLLRRGDALQAHYYVCSGSLEVLRDNMVLAILGKGDLIGADIPEPGQEPGLGADPNFVLKTSADVKALTYCGLQQLSSRGLAEVLRLYPEYGAAFRAGLPRDLTFNLRQGSDTSGLSRFSRSPRLSQPRSESLGSSSDKTLPSITEAESGAEPGGGPRPRRPLLLPNLSPARPRGSLVSLLGEELPPFSALVSSPSLSPSLSPALAGQGHSASPHGPPRCSAAWKPPQLLIPPLGTFGPPDLSPRIVDGIEDSGSTAEAPSFRFSRRPELPRPRSQAPPTGTRPSPELASEAEEVKEKVCRLNQEISRLNQEVSQLSRELRHIMGLLQARLGPPGHPAGSAWTPDPPCPQLRPPCLSPCASRPPPSLQDTTLAEVHCPASVGTMETGTALLDLRPSILPPYPSEPDPLGPSPVPEASPPTPSLLRHSFQSRSDTFH
Q9UQD0	SCN8A	MED	1980	133-152,157-179,189-210,216-239,253-272,385-411,754-772,784-810,815-835,840-860,875-897,950-976,1199-1218,1231-1258,1259-1284,1291-1312,1326-1348,1438-1464,1523-1542,1553-1578,1583-1603,1614-1634,1647-1673,1739-1766	24	Ncyt	inside	inside	Voltage‑gated ion channels	MAARLLAPPGPDSFKPFTPESLANIERRIAESKLKKPPKADGSHREDDEDSKPKPNSDLEAGKSLPFIYGDIPQGLVAVPLEDFDPYYLTQKTFVVLNRGKTLFRFSATPALYILSPFNLIRRIAIKILIHSVFSMIIMCTILTNCVFMTFSNPPDWSKNVEYTFTGIYTFESLVKIIARGFCIDGFTFLRDPWNWLDFSVIMMAYITEFVNLGNVSALRTFRVLRALKTISVIPGLKTIVGALIQSVKKLSDVMILTVFCLSVFALIGLQLFMGNLRNKCVVWPINFNESYLENGTKGFDWEEYINNKTNFYTVPGMLEPLLCGNSSDAGQCPEGYQCMKAGRNPNYGYTSFDTFSWAFLALFRLMTQDYWENLYQLTLRAAGKTYMIFFVLVIFVGSFYLVNLILAVVAMAYEEQNQATLEEAEQKEAEFKAMLEQLKKQQEEAQAAAMATSAGTVSEDAIEEEGEEGGGSPRSSSEISKLSSKSAKERRNRRKKRKQKELSEGEEKGDPEKVFKSESEDGMRRKAFRLPDNRIGRKFSIMNQSLLSIPGSPFLSRHNSKSSIFSFRGPGRFRDPGSENEFADDEHSTVEESEGRRDSLFIPIRARERRSSYSGYSGYSQGSRSSRIFPSLRRSVKRNSTVDCNGVVSLIGGPGSHIGGRLLPEATTEVEIKKKGPGSLLVSMDQLASYGRKDRINSIMSVVTNTLVEELEESQRKCPPCWYKFANTFLIWECHPYWIKLKEIVNLIVMDPFVDLAITICIVLNTLFMAMEHHPMTPQFEHVLAVGNLVFTGIFTAEMFLKLIAMDPYYYFQEGWNIFDGFIVSLSLMELSLADVEGLSVLRSFRLLRVFKLAKSWPTLNMLIKIIGNSVGALGNLTLVLAIIVFIFAVVGMQLFGKSYKECVCKINQDCELPRWHMHDFFHSFLIVFRVLCGEWIETMWDCMEVAGQAMCLIVFMMVMVIGNLVVLNLFLALLLSSFSADNLAATDDDGEMNNLQISVIRIKKGVAWTKLKVHAFMQAHFKQREADEVKPLDELYEKKANCIANHTGADIHRNGDFQKNGNGTTSGIGSSVEKYIIDEDHMSFINNPNLTVRVPIAVGESDFENLNTEDVSSESDPEGSKDKLDDTSSSEGSTIDIKPEVEEVPVEQPEEYLDPDACFTEGCVQRFKCCQVNIEEGLGKSWWILRKTCFLIVEHNWFETFIIFMILLSSGALAFEDIYIEQRKTIRTILEYADKVFTYIFILEMLLKWTAYGFVKFFTNAWCWLDFLIVAVSLVSLIANALGYSELGAIKSLRTLRALRPLRALSRFEGMRVVVNALVGAIPSIMNVLLVCLIFWLIFSIMGVNLFAGKYHYCFNETSEIRFEIEDVNNKTECEKLMEGNNTEIRWKNVKINFDNVGAGYLALLQVATFKGWMDIMYAAVDSRKPDEQPKYEDNIYMYIYFVIFIIFGSFFTLNLFIGVIIDNFNQQKKKFGGQDIFMTEEQKKYYNAMKKLGSKKPQKPIPRPLNKIQGIVFDFVTQQAFDIVIMMLICLNMVTMMVETDTQSKQMENILYWINLVFVIFFTCECVLKMFALRHYYFTIGWNIFDFVVVILSIVGMFLADIIEKYFVSPTLFRVIRLARIGRILRLIKGAKGIRTLLFALMMSLPALFNIGLLLFLVMFIFSIFGMSNFAYVKHEAGIDDMFNFETFGNSMICLFQITTSAGWDGLLLPILNRPPDCSLDKEHPGSGFKGDCGNPSVGIFFFVSYIIISFLIVVNMYIAIILENFSVATEESADPLSEDDFETFYEIWEKFDPDATQFIEYCKLADFADALEHPLRVPKPNTIELIAMDLPMVSGDRIHCLDILFAFTKRVLGDSGELDILRQQMEERFVASNPSKVSYEPITTTLRRKQEEVSAVVLQRAYRGHLARRGFICKKTTSNKLENGGTHREKKESTPSTASLPSYDSVTKPEKEKQQRAEEGRRERAKRQKEVRESKC	No					1	132	132	inside	MAARLLAPPGPDSFKPFTPESLANIERRIAESKLKKPPKADGSHREDDEDSKPKPNSDLEAGKSLPFIYGDIPQGLVAVPLEDFDPYYLTQKTFVVLNRGKTLFRFSATPALYILSPFNLIRRIAIKILIHS	133	152	20	VFSMIIMCTILTNCVFMTFS	0.887	153	156	4	outside	NPPD	157	179	23	WSKNVEYTFTGIYTFESLVKIIA	6.086	180	188	9	inside	RGFCIDGFT	189	210	22	FLRDPWNWLDFSVIMMAYITEF	3.362	211	215	5	outside	VNLGN	216	239	24	VSALRTFRVLRALKTISVIPGLKT	4.248	240	252	13	inside	IVGALIQSVKKLS	253	272	20	DVMILTVFCLSVFALIGLQL	-0.939	273	384	112	outside	FMGNLRNKCVVWPINFNESYLENGTKGFDWEEYINNKTNFYTVPGMLEPLLCGNSSDAGQCPEGYQCMKAGRNPNYGYTSFDTFSWAFLALFRLMTQDYWENLYQLTLRAAG	385	411	27	KTYMIFFVLVIFVGSFYLVNLILAVVA	-2.958	412	753	342	inside	MAYEEQNQATLEEAEQKEAEFKAMLEQLKKQQEEAQAAAMATSAGTVSEDAIEEEGEEGGGSPRSSSEISKLSSKSAKERRNRRKKRKQKELSEGEEKGDPEKVFKSESEDGMRRKAFRLPDNRIGRKFSIMNQSLLSIPGSPFLSRHNSKSSIFSFRGPGRFRDPGSENEFADDEHSTVEESEGRRDSLFIPIRARERRSSYSGYSGYSQGSRSSRIFPSLRRSVKRNSTVDCNGVVSLIGGPGSHIGGRLLPEATTEVEIKKKGPGSLLVSMDQLASYGRKDRINSIMSVVTNTLVEELEESQRKCPPCWYKFANTFLIWECHPYWIKLKEIVNLIVMDP	754	772	19	FVDLAITICIVLNTLFMAM	0.31	773	783	11	outside	EHHPMTPQFEH	784	810	27	VLAVGNLVFTGIFTAEMFLKLIAMDPY	1.897	811	814	4	inside	YYFQ	815	835	21	EGWNIFDGFIVSLSLMELSLA	3.266	836	839	4	outside	DVEG	840	860	21	LSVLRSFRLLRVFKLAKSWPT	4.787	861	874	14	inside	LNMLIKIIGNSVGA	875	897	23	LGNLTLVLAIIVFIFAVVGMQLF	-2.437	898	949	52	outside	GKSYKECVCKINQDCELPRWHMHDFFHSFLIVFRVLCGEWIETMWDCMEVAG	950	976	27	QAMCLIVFMMVMVIGNLVVLNLFLALL	-3.224	977	1198	222	inside	LSSFSADNLAATDDDGEMNNLQISVIRIKKGVAWTKLKVHAFMQAHFKQREADEVKPLDELYEKKANCIANHTGADIHRNGDFQKNGNGTTSGIGSSVEKYIIDEDHMSFINNPNLTVRVPIAVGESDFENLNTEDVSSESDPEGSKDKLDDTSSSEGSTIDIKPEVEEVPVEQPEEYLDPDACFTEGCVQRFKCCQVNIEEGLGKSWWILRKTCFLIVEHN	1199	1218	20	WFETFIIFMILLSSGALAFE	-0.068	1219	1230	12	outside	DIYIEQRKTIRT	1231	1258	28	ILEYADKVFTYIFILEMLLKWTAYGFVK	2.212			0	inside		1259	1284	26	FFTNAWCWLDFLIVAVSLVSLIANAL	-0.716	1285	1290	6	outside	GYSELG	1291	1312	22	AIKSLRTLRALRPLRALSRFEG	5.927	1313	1325	13	inside	MRVVVNALVGAIP	1326	1348	23	SIMNVLLVCLIFWLIFSIMGVNL	-1.8	1349	1437	89	outside	FAGKYHYCFNETSEIRFEIEDVNNKTECEKLMEGNNTEIRWKNVKINFDNVGAGYLALLQVATFKGWMDIMYAAVDSRKPDEQPKYEDN	1438	1464	27	IYMYIYFVIFIIFGSFFTLNLFIGVII	-3.641	1465	1522	58	inside	DNFNQQKKKFGGQDIFMTEEQKKYYNAMKKLGSKKPQKPIPRPLNKIQGIVFDFVTQQ	1523	1542	20	AFDIVIMMLICLNMVTMMVE	0.691	1543	1552	10	outside	TDTQSKQMEN	1553	1578	26	ILYWINLVFVIFFTCECVLKMFALRH	-0.843	1579	1582	4	inside	YYFT	1583	1603	21	IGWNIFDFVVVILSIVGMFLA	0.169	1604	1613	10	outside	DIIEKYFVSP	1614	1634	21	TLFRVIRLARIGRILRLIKGA	2.945	1635	1646	12	inside	KGIRTLLFALMM	1647	1673	27	SLPALFNIGLLLFLVMFIFSIFGMSNF	-2.723	1674	1738	65	outside	AYVKHEAGIDDMFNFETFGNSMICLFQITTSAGWDGLLLPILNRPPDCSLDKEHPGSGFKGDCGN	1739	1766	28	PSVGIFFFVSYIIISFLIVVNMYIAIIL	-2.157	1767	1980	214	inside	ENFSVATEESADPLSEDDFETFYEIWEKFDPDATQFIEYCKLADFADALEHPLRVPKPNTIELIAMDLPMVSGDRIHCLDILFAFTKRVLGDSGELDILRQQMEERFVASNPSKVSYEPITTTLRRKQEEVSAVVLQRAYRGHLARRGFICKKTTSNKLENGGTHREKKESTPSTASLPSYDSVTKPEKEKQQRAEEGRRERAKRQKEVRESKC
Q9Y210	TRPC6	TRP6	931	441-462,493-514,521-546,594-618,633-658,699-731	6	Ncyt	inside	inside	Voltage‑gated ion channels	MSQSPAFGPRRGSSPRGAAGAAARRNESQDYLLMDSELGEDGCPQAPLPCYGYYPCFRGSDNRLAHRRQTVLREKGRRLANRGPAYMFSDRSTSLSIEEERFLDAAEYGNIPVVRKMLEECHSLNVNCVDYMGQNALQLAVANEHLEITELLLKKENLSRVGDALLLAISKGYVRIVEAILSHPAFAEGKRLATSPSQSELQQDDFYAYDEDGTRFSHDVTPIILAAHCQEYEIVHTLLRKGARIERPHDYFCKCNDCNQKQKHDSFSHSRSRINAYKGLASPAYLSLSSEDPVMTALELSNELAVLANIEKEFKNDYKKLSMQCKDFVVGLLDLCRNTEEVEAILNGDVETLQSGDHGRPNLSRLKLAIKYEVKKFVAHPNCQQQLLSIWYENLSGLRQQTMAVKFLVVLAVAIGLPFLALIYWFAPCSKMGKIMRGPFMKFVAHAASFTIFLGLLVMNAADRFEGTKLLPNETSTDNAKQLFRMKTSCFSWMEMLIISWVIGMIWAECKEIWTQGPKEYLFELWNMLDFGMLAIFAASFIARFMAFWHASKAQSIIDANDTLKDLTKVTLGDNVKYYNLARIKWDPSDPQIISEGLYAIAVVLSFSRIAYILPANESFGPLQISLGRTVKDIFKFMVIFIMVFVAFMIGMFNLYSYYIGAKQNEAFTTVEESFKTLFWAIFGLSEVKSVVINYNHKFIENIGYVLYGVYNVTMVIVLLNMLIAMINSSFQEIEDDADVEWKFARAKLWFSYFEEGRTLPVPFNLVPSPKSLFYLLLKLKKWISELFQGHKKGFQEDAEMNKINEEKKLGILGSHEDLSKLSLDKKQVGHNKQPSIRSSEDFHLNSFNNPPRQYQKIMKRLIKRYVLQAQIDKESDEVNEGELKEIKQDISSLRYELLEEKSQNTEDLAELIRELGEKLSMEPNQEETNR	No					1	440	440	inside	MSQSPAFGPRRGSSPRGAAGAAARRNESQDYLLMDSELGEDGCPQAPLPCYGYYPCFRGSDNRLAHRRQTVLREKGRRLANRGPAYMFSDRSTSLSIEEERFLDAAEYGNIPVVRKMLEECHSLNVNCVDYMGQNALQLAVANEHLEITELLLKKENLSRVGDALLLAISKGYVRIVEAILSHPAFAEGKRLATSPSQSELQQDDFYAYDEDGTRFSHDVTPIILAAHCQEYEIVHTLLRKGARIERPHDYFCKCNDCNQKQKHDSFSHSRSRINAYKGLASPAYLSLSSEDPVMTALELSNELAVLANIEKEFKNDYKKLSMQCKDFVVGLLDLCRNTEEVEAILNGDVETLQSGDHGRPNLSRLKLAIKYEVKKFVAHPNCQQQLLSIWYENLSGLRQQTMAVKFLVVLAVAIGLPFLALIYWFAPCSKMGKIMRGPF	441	462	22	MKFVAHAASFTIFLGLLVMNAA	1.092	463	492	30	outside	DRFEGTKLLPNETSTDNAKQLFRMKTSCFS	493	514	22	WMEMLIISWVIGMIWAECKEIW	1.905	515	520	6	inside	TQGPKE	521	546	26	YLFELWNMLDFGMLAIFAASFIARFM	-0.429	547	593	47	outside	AFWHASKAQSIIDANDTLKDLTKVTLGDNVKYYNLARIKWDPSDPQI	594	618	25	ISEGLYAIAVVLSFSRIAYILPANE	2.357	619	632	14	inside	SFGPLQISLGRTVK	633	658	26	DIFKFMVIFIMVFVAFMIGMFNLYSY	-2.27	659	698	40	outside	YIGAKQNEAFTTVEESFKTLFWAIFGLSEVKSVVINYNHK	699	731	33	FIENIGYVLYGVYNVTMVIVLLNMLIAMINSSF	1.185	732	931	200	inside	QEIEDDADVEWKFARAKLWFSYFEEGRTLPVPFNLVPSPKSLFYLLLKLKKWISELFQGHKKGFQEDAEMNKINEEKKLGILGSHEDLSKLSLDKKQVGHNKQPSIRSSEDFHLNSFNNPPRQYQKIMKRLIKRYVLQAQIDKESDEVNEGELKEIKQDISSLRYELLEEKSQNTEDLAELIRELGEKLSMEPNQEETNR
Q9Y226	SLC22A13	OCTL1, ORCTL3	551	21-43,136-159,165-184,190-210,225-247,252-270,334-358,363-384,390-411,415-437,452-474,479-498	12	Ncyt	inside	inside	Solute carriers	MAQFVQVLAEIGDFGRFQIQLLILLCVLNFLSPFYFFAHVFMVLDEPHHCAVAWVKNHTFNLSAAEQLVLSVPLDTAGHPEPCLMFRPPPANASLQDILSHRFNETQPCDMGWEYPENRLPSLKNEFNLVCDRKHLKDTTQSVFMAGLLVGTLMFGPLCDRIGRKATILAQLLLFTLIGLATAFVPSFELYMALRFAVATAVAGLSFSNVTLLTEWVGPSWRTQAVVLAQCNFSLGQMVLAGLAYGFRNWRLLQITGTAPGLLLFFYFWALPESARWLLTRGRMDEAIQLIQKAASVNRRKLSPELMNQLVPEKTGPSGNALDLFRHPQLRKVTLIIFCVWFVDSLGYYGLSLQVGDFGLDVYLTQLIFGAVEVPARCSSIFMMQRFGRKWSQLGTLVLGGLMCIIIIFIPADLPVVVTMLAVVGKMATAAAFTISYVYSAELFPTILRQTGMGLVGIFSRIGGILTPLVILLGEYHAALPMLIYGSLPIVAGLLCTLLPETHGQGLKDTLQDLELGPHPRSPKSVPSEKETEAKGRTSSPGVAFVSSTYF	No					1	20	20	inside	MAQFVQVLAEIGDFGRFQIQ	21	43	23	LLILLCVLNFLSPFYFFAHVFMV	0.142	44	135	92	outside	LDEPHHCAVAWVKNHTFNLSAAEQLVLSVPLDTAGHPEPCLMFRPPPANASLQDILSHRFNETQPCDMGWEYPENRLPSLKNEFNLVCDRKH	136	159	24	LKDTTQSVFMAGLLVGTLMFGPLC	1.586	160	164	5	inside	DRIGR	165	184	20	KATILAQLLLFTLIGLATAF	-0.578	185	189	5	outside	VPSFE	190	210	21	LYMALRFAVATAVAGLSFSNV	1.179	211	224	14	inside	TLLTEWVGPSWRTQ	225	247	23	AVVLAQCNFSLGQMVLAGLAYGF	2.439	248	251	4	outside	RNWR	252	270	19	LLQITGTAPGLLLFFYFWA	0.607	271	333	63	inside	LPESARWLLTRGRMDEAIQLIQKAASVNRRKLSPELMNQLVPEKTGPSGNALDLFRHPQLRKV	334	358	25	TLIIFCVWFVDSLGYYGLSLQVGDF	2.793	359	362	4	outside	GLDV	363	384	22	YLTQLIFGAVEVPARCSSIFMM	3.876	385	389	5	inside	QRFGR	390	411	22	KWSQLGTLVLGGLMCIIIIFIP	-0.072	412	414	3	outside	ADL	415	437	23	PVVVTMLAVVGKMATAAAFTISY	2.761	438	451	14	inside	VYSAELFPTILRQT	452	474	23	GMGLVGIFSRIGGILTPLVILLG	2.288	475	478	4	outside	EYHA	479	498	20	ALPMLIYGSLPIVAGLLCTL	1.274	499	551	53	inside	LPETHGQGLKDTLQDLELGPHPRSPKSVPSEKETEAKGRTSSPGVAFVSSTYF
Q9Y227	ENTPD4	KIAA0392, LALP70, LYSAL1	616	31-54,557-581	2	Ncyt	inside	inside		MGRIGISCLFPASWHFSISPVGCPRILNTNLRQIMVISVLAAAVSLLYFSVVIIRNKYGRLTRDKKFQRYLARVTDIEATDTNNPNVNYGIVVDCGSSGSRVFVYCWPRHNGNPHDLLDIRQMRDKNRKPVVMKIKPGISEFATSPEKVSDYISPLLNFAAEHVPRAKHKETPLYILCTAGMRILPESQQKAILEDLLTDIPVHFDFLFSDSHAEVISGKQEGVYAWIGINFVLGRFEHIEDDDEAVVEVNIPGSESSEAIVRKRTAGILDMGGVSTQIAYEVPKTVSFASSQQEEVAKNLLAEFNLGCDVHQTEHVYRVYVATFLGFGGNAARQRYEDRIFANTIQKNRLLGKQTGLTPDMPYLDPCLPLDIKDEIQQNGQTIYLRGTGDFDLCRETIQPFMNKTNETQTSLNGVYQPPIHFQNSEFYGFSEFYYCTEDVLRMGGDYNAAKFTKAAKDYCATKWSILRERFDRGLYASHADLHRLKYQCFKSAWMFEVFHRGFSFPVNYKSLKTALQVYDKEVQWTLGAILYRTRFLPLRDIQQEAFRASHTHWRGVSFVYNHYLFSGCFLVVLLAILLYLLRLRRIHRRTPRSSSAAALWMEEGLPAQNAPGTL	No					1	30	30	inside	MGRIGISCLFPASWHFSISPVGCPRILNTN	31	54	24	LRQIMVISVLAAAVSLLYFSVVII	-1.01	55	556	502	outside	RNKYGRLTRDKKFQRYLARVTDIEATDTNNPNVNYGIVVDCGSSGSRVFVYCWPRHNGNPHDLLDIRQMRDKNRKPVVMKIKPGISEFATSPEKVSDYISPLLNFAAEHVPRAKHKETPLYILCTAGMRILPESQQKAILEDLLTDIPVHFDFLFSDSHAEVISGKQEGVYAWIGINFVLGRFEHIEDDDEAVVEVNIPGSESSEAIVRKRTAGILDMGGVSTQIAYEVPKTVSFASSQQEEVAKNLLAEFNLGCDVHQTEHVYRVYVATFLGFGGNAARQRYEDRIFANTIQKNRLLGKQTGLTPDMPYLDPCLPLDIKDEIQQNGQTIYLRGTGDFDLCRETIQPFMNKTNETQTSLNGVYQPPIHFQNSEFYGFSEFYYCTEDVLRMGGDYNAAKFTKAAKDYCATKWSILRERFDRGLYASHADLHRLKYQCFKSAWMFEVFHRGFSFPVNYKSLKTALQVYDKEVQWTLGAILYRTRFLPLRDIQQEAFRASHTHWR	557	581	25	GVSFVYNHYLFSGCFLVVLLAILLY	-0.61	582	616	35	inside	LLRLRRIHRRTPRSSSAAALWMEEGLPAQNAPGTL
Q6NUK4	REEP3	C10orf74	255	3-24,41-64,65-82	3	Nexo	outside	inside		MVSWMISRAVVLVFGMLYPAYYSYKAVKTKNVKEYVRWMMYWIVFALYTVIETVADQTVAWFPLYYELKIAFVIWLLSPYTKGASLIYRKFLHPLLSSKEREIDDYIVQAKERGYETMVNFGRQGLNLAATAAVTAAVKSQGAITERLRSFSMHDLTTIQGDEPVGQRPYQPLPEAKKKSKPAPSESAGYGIPLKDGDEKTDEEAEGPYSDNEMLTHKGLRRSQSMKSVKTTKGRKEVRYGSLKYKVKKRPQVYF	No					1	2	2	outside	MV	3	24	22	SWMISRAVVLVFGMLYPAYYSY	0.62	25	40	16	inside	KAVKTKNVKEYVRWMM	41	64	24	YWIVFALYTVIETVADQTVAWFPL	3.124			0	outside		65	82	18	YYELKIAFVIWLLSPYTK	1.948	83	255	173	inside	GASLIYRKFLHPLLSSKEREIDDYIVQAKERGYETMVNFGRQGLNLAATAAVTAAVKSQGAITERLRSFSMHDLTTIQGDEPVGQRPYQPLPEAKKKSKPAPSESAGYGIPLKDGDEKTDEEAEGPYSDNEMLTHKGLRRSQSMKSVKTTKGRKEVRYGSLKYKVKKRPQVYF
Q9Y257	KCNK6	TOSS, TWIK2	313	4-24,118-146,170-195,232-257	4	Ncyt	inside	inside	Voltage‑gated ion channels	MRRGALLAGALAAYAAYLVLGALLVARLEGPHEARLRAELETLRAQLLQRSPCVAAPALDAFVERVLAAGRLGRVVLANASGSANASDPAWDFASALFFASTLITTVGYGYTTPLTDAGKAFSIAFALLGVPTTMLLLTASAQRLSLLLTHVPLSWLSMRWGWDPRRAACWHLVALLGVVVTVCFLVPAVIFAHLEEAWSFLDAFYFCFISLSTIGLGDYVPGEAPGQPYRALYKVLVTVYLFLGLVAMVLVLQTFRHVSDLHGLTELILLPPPCPASFNADEDDRVDILGPQPESHQQLSASSHTDYASIPR	No					1	3	3	inside	MRR	4	24	21	GALLAGALAAYAAYLVLGALL	-0.321	25	117	93	outside	VARLEGPHEARLRAELETLRAQLLQRSPCVAAPALDAFVERVLAAGRLGRVVLANASGSANASDPAWDFASALFFASTLITTVGYGYTTPLTD	118	146	29	AGKAFSIAFALLGVPTTMLLLTASAQRLS	0.406	147	169	23	inside	LLLTHVPLSWLSMRWGWDPRRAA	170	195	26	CWHLVALLGVVVTVCFLVPAVIFAHL	-2.028	196	231	36	outside	EEAWSFLDAFYFCFISLSTIGLGDYVPGEAPGQPYR	232	257	26	ALYKVLVTVYLFLGLVAMVLVLQTFR	-2.686	258	313	56	inside	HVSDLHGLTELILLPPPCPASFNADEDDRVDILGPQPESHQQLSASSHTDYASIPR
Q9Y267	SLC22A14	OCTL2, ORCTL4	594	70-91,183-205,212-230,236-256,271-293,297-316,378-402,409-431,437-456,478-502,512-533,540-558	12	Ncyt	inside	inside	Solute carriers	MAGEENFKEELRSQDASRNLNQHEVAGHPHSWSLEMLLRRLRAVHTKQDDKFANLLDAVGEFGTFQQRLVALTFIPSIMSAFFMFADHFVFTAQKPYCNTSWILAVGPHLSKAEQLNLTIPQAPNGSFLTCFMYLPVPWNLDSIIQFGLNDTDTCQDGWIYPDAKKRSLINEFDLVCGMETKKDTAQIMFMAGLPIGSLIFRLITDKMGRYPAILLSLLGLIIFGFGTAFMNSFHLYLFFRFGISQSVVGYAISSISLATEWLVGEHRAHAIILGHCFFAVGAVLLTGIAYSLPHWQLLFLVGGILVIPFISYIWILPESPRWLMMKGKVKEAKQVLCYAASVNKKTIPSNLLDELQLPRKKVTRASVLDFCKNRQLCKVTLVMSCVWFTVSYTYFTLSLRMRELGVSVHFRHVVPSIMEVPARLCCIFLLQQIGRKWSLAVTLLQAIIWCLLLLFLPEGEDGLRLKWPRCPATELKSMTILVLMLREFSLAATVTVFFLYTAELLPTVLRATGLGLVSLASVAGAILSLTIISQTPSLLPIFLCCVLAIVAFSLSSLLPETRDQPLSESLNHSSQIRNKVKDMKTKETSSDDV	No					1	69	69	inside	MAGEENFKEELRSQDASRNLNQHEVAGHPHSWSLEMLLRRLRAVHTKQDDKFANLLDAVGEFGTFQQRL	70	91	22	VALTFIPSIMSAFFMFADHFVF	1.946	92	182	91	outside	TAQKPYCNTSWILAVGPHLSKAEQLNLTIPQAPNGSFLTCFMYLPVPWNLDSIIQFGLNDTDTCQDGWIYPDAKKRSLINEFDLVCGMETK	183	205	23	KDTAQIMFMAGLPIGSLIFRLIT	1.534	206	211	6	inside	DKMGRY	212	230	19	PAILLSLLGLIIFGFGTAF	-0.741	231	235	5	outside	MNSFH	236	256	21	LYLFFRFGISQSVVGYAISSI	2.271	257	270	14	inside	SLATEWLVGEHRAH	271	293	23	AIILGHCFFAVGAVLLTGIAYSL	-0.741	294	296	3	outside	PHW	297	316	20	QLLFLVGGILVIPFISYIWI	-1.461	317	377	61	inside	LPESPRWLMMKGKVKEAKQVLCYAASVNKKTIPSNLLDELQLPRKKVTRASVLDFCKNRQL	378	402	25	CKVTLVMSCVWFTVSYTYFTLSLRM	0.937	403	408	6	outside	RELGVS	409	431	23	VHFRHVVPSIMEVPARLCCIFLL	4.264	432	436	5	inside	QQIGR	437	456	20	KWSLAVTLLQAIIWCLLLLF	-1.089	457	477	21	outside	LPEGEDGLRLKWPRCPATELK	478	502	25	SMTILVLMLREFSLAATVTVFFLYT	0.155	503	511	9	inside	AELLPTVLR	512	533	22	ATGLGLVSLASVAGAILSLTII	0.451	534	539	6	outside	SQTPSL	540	558	19	LPIFLCCVLAIVAFSLSSL	-0.721	559	594	36	inside	LPETRDQPLSESLNHSSQIRNKVKDMKTKETSSDDV
Q9Y282	ERGIC3	C20orf47, ERV46, SDBCAG84, CGI-54, PRO0989	383	25-50,341-369	2	Ncyt	inside	inside		MEALGKLKQFDAYPKTLEDFRVKTCGGATVTIVSGLLMLLLFLSELQYYLTTEVHPELYVDKSRGDKLKINIDVLFPHMPCAYLSIDAMDVAGEQQLDVEHNLFKQRLDKDGIPVSSEAERHELGKVEVTVFDPDSLDPDRCESCYGAEAEDIKCCNTCEDVREAYRRRGWAFKNPDTIEQCRREGFSQKMQEQKNEGCQVYGFLEVNKVAGNFHFAPGKSFQQSHVHVHDLQSFGLDNINMTHYIQHLSFGEDYPGIVNPLDHTNVTAPQASMMFQYFVKVVPTVYMKVDGEVLRTNQFSVTRHEKVANGLLGDQGLPGVFVLYELSPMMVKLTEKHRSFTHFLTGVCAIIGGMFTVAGLIDSLIYHSARAIQKKIDLGKTT	No					1	24	24	inside	MEALGKLKQFDAYPKTLEDFRVKT	25	50	26	CGGATVTIVSGLLMLLLFLSELQYYL	-0.826	51	340	290	outside	TTEVHPELYVDKSRGDKLKINIDVLFPHMPCAYLSIDAMDVAGEQQLDVEHNLFKQRLDKDGIPVSSEAERHELGKVEVTVFDPDSLDPDRCESCYGAEAEDIKCCNTCEDVREAYRRRGWAFKNPDTIEQCRREGFSQKMQEQKNEGCQVYGFLEVNKVAGNFHFAPGKSFQQSHVHVHDLQSFGLDNINMTHYIQHLSFGEDYPGIVNPLDHTNVTAPQASMMFQYFVKVVPTVYMKVDGEVLRTNQFSVTRHEKVANGLLGDQGLPGVFVLYELSPMMVKLTEKHRS	341	369	29	FTHFLTGVCAIIGGMFTVAGLIDSLIYHS	1.025	370	383	14	inside	ARAIQKKIDLGKTT
Q9Y284	WDR83OS	C19orf56, CGI-140, My006, PTD008	106	35-55,56-69,77-98	3	Ncyt	inside	outside		MSTNNMSDPRRPNKVLRYKPPPSECNPALDDPTPDYMNLLGMIFSMCGLMLKLKWCAWVAVYCSFISFANSRSSEDTKQMMSSFMLSISAVVMSYLQNPQPMTPPW	No					1	34	34	inside	MSTNNMSDPRRPNKVLRYKPPPSECNPALDDPTP	35	55	21	DYMNLLGMIFSMCGLMLKLKW	1.208			0	outside		56	69	14	CAWVAVYCSFISFA	2.678	70	76	7	inside	NSRSSED	77	98	22	TKQMMSSFMLSISAVVMSYLQN	3.805	99	106	8	outside	PQPMTPPW
Q6ZRR5	TLCD5	TMEM136	245	3-23,35-56,72-93,100-119,123-143,155-184,190-216	7	Nexo	outside	inside		MALALCLQVLCSLCGWLSLYISFCHLNKHRSYEWSCRLVTFTHGVLSIGLSAYIGFIDGPWPFTHPGSPNTPLQVHVLCLTLGYFIFDLGWCVYFQSEGALMLAHHTLSILGIIMALVLGESGTEVNAVLFGSELTNPLLQMRWFLRETGHYHSFTGDVVDFLFVALFTGVRIGVGACLLFCEMVSPTPKWFVKAGGVAMYAVSWCFMFSIWRFAWRKSIKKYHAWRSRRSEERQLKHNGHLKIH	No					1	2	2	outside	MA	3	23	21	LALCLQVLCSLCGWLSLYISF	0.172	24	34	11	inside	CHLNKHRSYEW	35	56	22	SCRLVTFTHGVLSIGLSAYIGF	1.932	57	71	15	outside	IDGPWPFTHPGSPNT	72	93	22	PLQVHVLCLTLGYFIFDLGWCV	1.443	94	99	6	inside	YFQSEG	100	119	20	ALMLAHHTLSILGIIMALVL	0.709	120	122	3	outside	GES	123	143	21	GTEVNAVLFGSELTNPLLQMR	6.469	144	154	11	inside	WFLRETGHYHS	155	184	30	FTGDVVDFLFVALFTGVRIGVGACLLFCEM	1.168	185	189	5	outside	VSPTP	190	216	27	KWFVKAGGVAMYAVSWCFMFSIWRFAW	0.132	217	245	29	inside	RKSIKKYHAWRSRRSEERQLKHNGHLKIH
Q9Y2C5	SLC17A4		497	38-62,108-129,137-159,164-185,201-223,228-249,291-319,328-352,364-388,393-417,428-450,458-479	12	Ncyt	inside	inside	Solute carriers	MSTGPDVKATVGDISSDGNLNVAQEECSRKGFCSVRHGLALILQLCNFSIYTQQMNLSIAIPAMVNNTAPPSQPNASTERPSTDSQGYWNETLKEFKAMAPAYDWSPEIQGIILSSLNYGSFLAPIPSGYVAGIFGAKYVVGAGLFISSFLTLFIPLAANAGVALLIVLRIVQGIAQVMVLTGQYSIWVKWAPPLERSQLTTIAGSGSMLGSFIVLLAGGLLCQTIGWPYVFYIFGGIGCACCPLWFPLIYDDPVNHPFISAGEKRYIVCSLAQQDCSPGWSLPIRAMIKSLPLWAILVSYFCEYWLFYTIMAYTPTYISSVLQANLRDSGILSALPFVVGCICIILGGLLADFLLSRKILRLITIRKLFTAIGVLFPSVILVSLPWVRSSHSMTMTFLVLSSAISSFCESGALVNFLDIAPRYTGFLKGLLQVFAHIAGAISPTAAGFFISQDSEFGWRNVFLLSAAVNISGLVFYLIFGRADVQDWAKEQTFTHL	No					1	37	37	inside	MSTGPDVKATVGDISSDGNLNVAQEECSRKGFCSVRH	38	62	25	GLALILQLCNFSIYTQQMNLSIAIP	4.545	63	107	45	outside	AMVNNTAPPSQPNASTERPSTDSQGYWNETLKEFKAMAPAYDWSP	108	129	22	EIQGIILSSLNYGSFLAPIPSG	5.727	130	136	7	inside	YVAGIFG	137	159	23	AKYVVGAGLFISSFLTLFIPLAA	0.284	160	163	4	outside	NAGV	164	185	22	ALLIVLRIVQGIAQVMVLTGQY	2.189	186	200	15	inside	SIWVKWAPPLERSQL	201	223	23	TTIAGSGSMLGSFIVLLAGGLLC	0.778	224	227	4	outside	QTIG	228	249	22	WPYVFYIFGGIGCACCPLWFPL	0.338	250	290	41	inside	IYDDPVNHPFISAGEKRYIVCSLAQQDCSPGWSLPIRAMIK	291	319	29	SLPLWAILVSYFCEYWLFYTIMAYTPTYI	0.51	320	327	8	outside	SSVLQANL	328	352	25	RDSGILSALPFVVGCICIILGGLLA	-0.312	353	363	11	inside	DFLLSRKILRL	364	388	25	ITIRKLFTAIGVLFPSVILVSLPWV	0.146	389	392	4	outside	RSSH	393	417	25	SMTMTFLVLSSAISSFCESGALVNF	2.874	418	427	10	inside	LDIAPRYTGF	428	450	23	LKGLLQVFAHIAGAISPTAAGFF	3.73	451	457	7	outside	ISQDSEF	458	479	22	GWRNVFLLSAAVNISGLVFYLI	0.724	480	497	18	inside	FGRADVQDWAKEQTFTHL
Q9Y2D2	SLC35A3		325	4-24,39-61,83-105,111-132,138-155,172-198,204-226,242-266,267-288,296-313	10	Ncyt	inside	inside	Solute carriers	MFANLKYVSLGILVFQTTSLVLTMRYSRTLKEEGPRYLSSTAVVVAELLKIMACILLVYKDSKCSLRALNRVLHDEILNKPMETLKLAIPSGIYTLQNNLLYVALSNLDAATYQVTYQLKILTTALFSVSMLSKKLGVYQWLSLVILMTGVAFVQWPSDSQLDSKELSAGSQFVGLMAVLTACFSSGFAGVYFEKILKETKQSVWIRNIQLGFFGSIFGLMGVYIYDGELVSKNGFFQGYNRLTWIVVVLQALGGLVIAAVIKYADNILKGFATSLSIILSTLISYFWLQDFVPTSVFFLGAILVITATFLYGYDPKPAGNPTKA	No					1	3	3	inside	MFA	4	24	21	NLKYVSLGILVFQTTSLVLTM	1.538	25	38	14	outside	RYSRTLKEEGPRYL	39	61	23	SSTAVVVAELLKIMACILLVYKD	2.422	62	82	21	inside	SKCSLRALNRVLHDEILNKPM	83	105	23	ETLKLAIPSGIYTLQNNLLYVAL	4.724	106	110	5	outside	SNLDA	111	132	22	ATYQVTYQLKILTTALFSVSML	3.676	133	137	5	inside	SKKLG	138	155	18	VYQWLSLVILMTGVAFVQ	0.768	156	171	16	outside	WPSDSQLDSKELSAGS	172	198	27	QFVGLMAVLTACFSSGFAGVYFEKILK	1.61	199	203	5	inside	ETKQS	204	226	23	VWIRNIQLGFFGSIFGLMGVYIY	0.9	227	241	15	outside	DGELVSKNGFFQGYN	242	266	25	RLTWIVVVLQALGGLVIAAVIKYAD	-0.473			0	inside		267	288	22	NILKGFATSLSIILSTLISYFW	1.645	289	295	7	outside	LQDFVPT	296	313	18	SVFFLGAILVITATFLYG	-0.76	314	325	12	inside	YDPKPAGNPTKA
Q8IXF9	AQP12A	AQP12, AQPX2	295	4-30,57-73,96-117,147-169,173-194,219-238	6	Nexo	outside	outside		MAGLNVSLSFFFATFALCEAARRASKALLPVGAYEVFAREAMRTLVELGPWAGDFGPDLLLTLLFLLFLAHGVTLDGASANPTVSLQEFLMAEQSLPGTLLKLAAQGLGMQAACTLMRLCWAWELSDLHLLQSLMAQSCSSALRTSVPHGALVEAACAFCFHLTLLHLRHSPPAYSGPAVALLVTVTAYTAGPFTSAFFNPALAASVTFACSGHTLLEYVQVYWLGPLTGMVLAVLLHQGRLPHLFQRNLFYGQKNKYRAPRGKPAPASGDTQTPAKGSSVREPGRSGVEGPHSS	No					1	3	3	outside	MAG	4	30	27	LNVSLSFFFATFALCEAARRASKALLP	3.232	31	56	26	inside	VGAYEVFAREAMRTLVELGPWAGDFG	57	73	17	PDLLLTLLFLLFLAHGV	-0.084	74	95	22	outside	TLDGASANPTVSLQEFLMAEQS	96	117	22	LPGTLLKLAAQGLGMQAACTLM	3.482	118	146	29	inside	RLCWAWELSDLHLLQSLMAQSCSSALRTS	147	169	23	VPHGALVEAACAFCFHLTLLHLR	1.875	170	172	3	outside	HSP	173	194	22	PAYSGPAVALLVTVTAYTAGPF	2.493	195	218	24	inside	TSAFFNPALAASVTFACSGHTLLE	219	238	20	YVQVYWLGPLTGMVLAVLLH	1.844	239	295	57	outside	QGRLPHLFQRNLFYGQKNKYRAPRGKPAPASGDTQTPAKGSSVREPGRSGVEGPHSS
Q9Y2G3	ATP11B	ATPIF, ATPIR, KIAA0956	1177	65-80,87-104,286-310,338-363,877-899,910-929,961-982,1001-1021,1026-1046,1072-1093	10	Ncyt	inside	inside	P-type & V-type ATPases	MWRWIRQQLGFDPPHQSDTRTIYVANRFPQNGLYTPQKFIDNRIISSKYTVWNFVPKNLFEQFRRVANFYFLIIFLVQLMIDTPTSPVTSGLPLFFVITVTAIKQGYEDWLRHNSDNEVNGAPVYVVRSGGLVKTRSKNIRVGDIVRIAKDEIFPADLVLLSSDRLDGSCHVTTASLDGETNLKTHVAVPETALLQTVANLDTLVAVIECQQPEADLYRFMGRMIITQQMEEIVRPLGPESLLLRGARLKNTKEIFGVAVYTGMETKMALNYKSKSQKRSAVEKSMNTFLIIYLVILISEAVISTILKYTWQAEEKWDEPWYNQKTEHQRNSSKILRFISDFLAFLVLYNFIIPISLYVTVEMQKFLGSFFIGWDLDLYHEESDQKAQVNTSDLNEELGQVEYVFTDKTGTLTENEMQFRECSINGMKYQEINGRLVPEGPTPDSSEGNLSYLSSLSHLNNLSHLTTSSSFRTSPENETELIKEHDLFFKAVSLCHTVQISNVQTDCTGDGPWQSNLAPSQLEYYASSPDEKALVEAAARIGIVFIGNSEETMEVKTLGKLERYKLLHILEFDSDRRRMSVIVQAPSGEKLLFAKGAESSILPKCIGGEIEKTRIHVDEFALKGLRTLCIAYRKFTSKEYEEIDKRIFEARTALQQREEKLAAVFQFIEKDLILLGATAVEDRLQDKVRETIEALRMAGIKVWVLTGDKHETAVSVSLSCGHFHRTMNILELINQKSDSECAEQLRQLARRITEDHVIQHGLVVDGTSLSLALREHEKLFMEVCRNCSAVLCCRMAPLQKAKVIRLIKISPEKPITLAVGDGANDVSMIQEAHVGIGIMGKEGRQAARNSDYAIARFKFLSKLLFVHGHFYYIRIATLVQYFFYKNVCFITPQFLYQFYCLFSQQTLYDSVYLTLYNICFTSLPILIYSLLEQHVDPHVLQNKPTLYRDISKNRLLSIKTFLYWTILGFSHAFIFFFGSYLLIGKDTSLLGNGQMFGNWTFGTLVFTVMVITVTVKMALETHFWTWINHLVTWGSIIFYFVFSLFYGGILWPFLGSQNMYFVFIQLLSSGSAWFAIILMVVTCLFLDIIKKVFDRHLHPTSTEKAQLTETNAGIKCLDSMCCFPEGEAACASVGRMLERVIGRCSPTHISRSWSASDPFYTNDRSILTLSTMDSSTC	No					1	64	64	inside	MWRWIRQQLGFDPPHQSDTRTIYVANRFPQNGLYTPQKFIDNRIISSKYTVWNFVPKNLFEQFR	65	80	16	RVANFYFLIIFLVQLM	0.933	81	86	6	outside	IDTPTS	87	104	18	PVTSGLPLFFVITVTAIK	2.087	105	285	181	inside	QGYEDWLRHNSDNEVNGAPVYVVRSGGLVKTRSKNIRVGDIVRIAKDEIFPADLVLLSSDRLDGSCHVTTASLDGETNLKTHVAVPETALLQTVANLDTLVAVIECQQPEADLYRFMGRMIITQQMEEIVRPLGPESLLLRGARLKNTKEIFGVAVYTGMETKMALNYKSKSQKRSAVEKS	286	310	25	MNTFLIIYLVILISEAVISTILKYT	-0.91	311	337	27	outside	WQAEEKWDEPWYNQKTEHQRNSSKILR	338	363	26	FISDFLAFLVLYNFIIPISLYVTVEM	-0.007	364	876	513	inside	QKFLGSFFIGWDLDLYHEESDQKAQVNTSDLNEELGQVEYVFTDKTGTLTENEMQFRECSINGMKYQEINGRLVPEGPTPDSSEGNLSYLSSLSHLNNLSHLTTSSSFRTSPENETELIKEHDLFFKAVSLCHTVQISNVQTDCTGDGPWQSNLAPSQLEYYASSPDEKALVEAAARIGIVFIGNSEETMEVKTLGKLERYKLLHILEFDSDRRRMSVIVQAPSGEKLLFAKGAESSILPKCIGGEIEKTRIHVDEFALKGLRTLCIAYRKFTSKEYEEIDKRIFEARTALQQREEKLAAVFQFIEKDLILLGATAVEDRLQDKVRETIEALRMAGIKVWVLTGDKHETAVSVSLSCGHFHRTMNILELINQKSDSECAEQLRQLARRITEDHVIQHGLVVDGTSLSLALREHEKLFMEVCRNCSAVLCCRMAPLQKAKVIRLIKISPEKPITLAVGDGANDVSMIQEAHVGIGIMGKEGRQAARNSDYAIARFKFLSKLLFVHGHFYYIRIA	877	899	23	TLVQYFFYKNVCFITPQFLYQFY	3.541	900	909	10	outside	CLFSQQTLYD	910	929	20	SVYLTLYNICFTSLPILIYS	1.912	930	960	31	inside	LLEQHVDPHVLQNKPTLYRDISKNRLLSIKT	961	982	22	FLYWTILGFSHAFIFFFGSYLL	-1.434	983	1000	18	outside	IGKDTSLLGNGQMFGNWT	1001	1021	21	FGTLVFTVMVITVTVKMALET	1.349	1022	1025	4	inside	HFWT	1026	1046	21	WINHLVTWGSIIFYFVFSLFY	1.282	1047	1071	25	outside	GGILWPFLGSQNMYFVFIQLLSSGS	1072	1093	22	AWFAIILMVVTCLFLDIIKKVF	-0.871	1094	1177	84	inside	DRHLHPTSTEKAQLTETNAGIKCLDSMCCFPEGEAACASVGRMLERVIGRCSPTHISRSWSASDPFYTNDRSILTLSTMDSSTC
Q9Y2P5	SLC27A5	ACSB, ACSVL6, FACVL3, FATP5	690	5-20,25-39,40-56,63-75	4	Ncyt	inside	inside	Solute carriers	MGVRQQLALLLLLLLLLWGLGQPVWPVAVALTLRWLLGDPTCCVLLGLAMLARPWLGPWVPHGLSLAAAALALTLLPARLPPGLRWLPADVIFLAKILHLGLKIRGCLSRQPPDTFVDAFERRARAQPGRALLVWTGPGAGSVTFGELDARACQAAWALKAELGDPASLCAGEPTALLVLASQAVPALCMWLGLAKLGCPTAWINPHGRGMPLAHSVLSSGARVLVVDPDLRESLEEILPKLQAENIRCFYLSHTSPTPGVGALGAALDAAPSHPVPADLRAGITWRSPALFIYTSGTTGLPKPAILTHERVLQMSKMLSLSGATADDVVYTVLPLYHVMGLVVGILGCLDLGATCVLAPKFSTSCFWDDCRQHGVTVILYVGELLRYLCNIPQQPEDRTHTVRLAMGNGLRADVWETFQQRFGPIRIWEVYGSTEGNMGLVNYVGRCGALGKMSCLLRMLSPFELVQFDMEAAEPVRDNQGFCIPVGLGEPGLLLTKVVSQQPFVGYRGPRELSERKLVRNVRQSGDVYYNTGDVLAMDREGFLYFRDRLGDTFRWKGENVSTHEVEGVLSQVDFLQQVNVYGVCVPGCEGKVGMAAVQLAPGQTFDGEKLYQHVRAWLPAYATPHFIRIQDAMEVTSTFKLMKTRLVREGFNVGIVVDPLFVLDNRAQSFRPLTAEMYQAVCEGTWRL	No					1	4	4	inside	MGVR	5	20	16	QQLALLLLLLLLLWGL	-1.896	21	24	4	outside	GQPV	25	39	15	WPVAVALTLRWLLGD	3.078			0	inside		40	56	17	PTCCVLLGLAMLARPWL	0.996	57	62	6	outside	GPWVPH	63	75	13	GLSLAAAALALTL	2.002	76	690	615	inside	LPARLPPGLRWLPADVIFLAKILHLGLKIRGCLSRQPPDTFVDAFERRARAQPGRALLVWTGPGAGSVTFGELDARACQAAWALKAELGDPASLCAGEPTALLVLASQAVPALCMWLGLAKLGCPTAWINPHGRGMPLAHSVLSSGARVLVVDPDLRESLEEILPKLQAENIRCFYLSHTSPTPGVGALGAALDAAPSHPVPADLRAGITWRSPALFIYTSGTTGLPKPAILTHERVLQMSKMLSLSGATADDVVYTVLPLYHVMGLVVGILGCLDLGATCVLAPKFSTSCFWDDCRQHGVTVILYVGELLRYLCNIPQQPEDRTHTVRLAMGNGLRADVWETFQQRFGPIRIWEVYGSTEGNMGLVNYVGRCGALGKMSCLLRMLSPFELVQFDMEAAEPVRDNQGFCIPVGLGEPGLLLTKVVSQQPFVGYRGPRELSERKLVRNVRQSGDVYYNTGDVLAMDREGFLYFRDRLGDTFRWKGENVSTHEVEGVLSQVDFLQQVNVYGVCVPGCEGKVGMAAVQLAPGQTFDGEKLYQHVRAWLPAYATPHFIRIQDAMEVTSTFKLMKTRLVREGFNVGIVVDPLFVLDNRAQSFRPLTAEMYQAVCEGTWRL
Q9Y2Q0	ATP8A1	ATPIA	1164	75-89,95-118,293-315,340-366,856-879,890-910,938-962,980-999,1005-1025,1051-1073	10	Ncyt	inside	inside	P-type & V-type ATPases	MPTMRRTVSEIRSRAEGYEKTDDVSEKTSLADQEEVRTIFINQPQLTKFCNNHVSTAKYNIITFLPRFLYSQFRRAANSFFLFIALLQQIPDVSPTGRYTTLVPLLFILAVAAIKEIIEDIKRHKADNAVNKKQTQVLRNGAWEIVHWEKVAVGEIVKVTNGEHLPADLISLSSSEPQAMCYIETSNLDGETNLKIRQGLPATSDIKDVDSLMRISGRIECESPNRHLYDFVGNIRLDGHGTVPLGADQILLRGAQLRNTQWVHGIVVYTGHDTKLMQNSTSPPLKLSNVERITNVQILILFCILIAMSLVCSVGSAIWNRRHSGKDWYLNLNYGGASNFGLNFLTFIILFNNLIPISLLVTLEVVKFTQAYFINWDLDMHYEPTDTAAMARTSNLNEELGQVKYIFSDKTGTLTCNVMQFKKCTIAGVAYGHVPEPEDYGCSPDEWQNSQFGDEKTFSDSSLLENLQNNHPTAPIICEFLTMMAVCHTAVPEREGDKIIYQAASPDEGALVRAAKQLNFVFTGRTPDSVIIDSLGQEERYELLNVLEFTSARKRMSVIVRTPSGKLRLYCKGADTVIYDRLAETSKYKEITLKHLEQFATEGLRTLCFAVAEISESDFQEWRAVYQRASTSVQNRLLKLEESYELIEKNLQLLGATAIEDKLQDQVPETIETLMKADIKIWILTGDKQETAINIGHSCKLLKKNMGMIVINEGSLDGTRETLSRHCTTLGDALRKENDFALIIDGKTLKYALTFGVRQYFLDLALSCKAVICCRVSPLQKSEVVEMVKKQVKVVTLAIGDGANDVSMIQTAHVGVGISGNEGLQAANSSDYSIAQFKYLKNLLMIHGAWNYNRVSKCILYCFYKNIVLYIIEIWFAFVNGFSGQILFERWCIGLYNVMFTAMPPLTLGIFERSCRKENMLKYPELYKTSQNALDFNTKVFWVHCLNGLFHSVILFWFPLKALQYGTAFGNGKTSDYLLLGNFVYTFVVITVCLKAGLETSYWTWFSHIAIWGSIALWVVFFGIYSSLWPAIPMAPDMSGEAAMLFSSGVFWMGLLFIPVASLLLDVVYKVIKRTAFKTLVDEVQELEAKSQDPGAVVLGKSLTERAQLLKNVFKKNHVNLYRSESLQQNLLHGYAFSQDENGIVSQSEVIRAYDTTKQRPDEW	No					1	74	74	inside	MPTMRRTVSEIRSRAEGYEKTDDVSEKTSLADQEEVRTIFINQPQLTKFCNNHVSTAKYNIITFLPRFLYSQFR	75	89	15	RAANSFFLFIALLQQ	2.684	90	94	5	outside	IPDVS	95	118	24	PTGRYTTLVPLLFILAVAAIKEII	0.487	119	292	174	inside	EDIKRHKADNAVNKKQTQVLRNGAWEIVHWEKVAVGEIVKVTNGEHLPADLISLSSSEPQAMCYIETSNLDGETNLKIRQGLPATSDIKDVDSLMRISGRIECESPNRHLYDFVGNIRLDGHGTVPLGADQILLRGAQLRNTQWVHGIVVYTGHDTKLMQNSTSPPLKLSNVER	293	315	23	ITNVQILILFCILIAMSLVCSVG	-1.41	316	339	24	outside	SAIWNRRHSGKDWYLNLNYGGASN	340	366	27	FGLNFLTFIILFNNLIPISLLVTLEVV	-0.283	367	855	489	inside	KFTQAYFINWDLDMHYEPTDTAAMARTSNLNEELGQVKYIFSDKTGTLTCNVMQFKKCTIAGVAYGHVPEPEDYGCSPDEWQNSQFGDEKTFSDSSLLENLQNNHPTAPIICEFLTMMAVCHTAVPEREGDKIIYQAASPDEGALVRAAKQLNFVFTGRTPDSVIIDSLGQEERYELLNVLEFTSARKRMSVIVRTPSGKLRLYCKGADTVIYDRLAETSKYKEITLKHLEQFATEGLRTLCFAVAEISESDFQEWRAVYQRASTSVQNRLLKLEESYELIEKNLQLLGATAIEDKLQDQVPETIETLMKADIKIWILTGDKQETAINIGHSCKLLKKNMGMIVINEGSLDGTRETLSRHCTTLGDALRKENDFALIIDGKTLKYALTFGVRQYFLDLALSCKAVICCRVSPLQKSEVVEMVKKQVKVVTLAIGDGANDVSMIQTAHVGVGISGNEGLQAANSSDYSIAQFKYLKNLLMIHGAWNYNRV	856	879	24	SKCILYCFYKNIVLYIIEIWFAFV	1.602	880	889	10	outside	NGFSGQILFE	890	910	21	RWCIGLYNVMFTAMPPLTLGI	2.829	911	937	27	inside	FERSCRKENMLKYPELYKTSQNALDFN	938	962	25	TKVFWVHCLNGLFHSVILFWFPLKA	1.786	963	979	17	outside	LQYGTAFGNGKTSDYLL	980	999	20	LGNFVYTFVVITVCLKAGLE	2.055	1000	1004	5	inside	TSYWT	1005	1025	21	WFSHIAIWGSIALWVVFFGIY	-0.107	1026	1050	25	outside	SSLWPAIPMAPDMSGEAAMLFSSGV	1051	1073	23	FWMGLLFIPVASLLLDVVYKVIK	0.717	1074	1164	91	inside	RTAFKTLVDEVQELEAKSQDPGAVVLGKSLTERAQLLKNVFKKNHVNLYRSESLQQNLLHGYAFSQDENGIVSQSEVIRAYDTTKQRPDEW
Q9Y2U2	KCNK7		307	6-28,116-145,167-193,229-259	4	Ncyt	inside	inside	Voltage‑gated ion channels	MGGLRPWSRYGLLVVAHLLALGLGAVVFQALEGPPACRLQAELRAELAAFQAEHRACLPPGALEELLGTALATQAHGVSTLGNSSEGRTWDLPSALLFAASILTTTGYGHMAPLSPGGKAFCMVYAALGLPASLALVATLRHCLLPVLSRPRAWVAVHWQLSPARAALLQAVALGLLVASSFVLLPALVLWGLQGDCSLLGAVYFCFSSLSTIGLEDLLPGRGRSLHPVIYHLGQLALLGYLLLGLLAMLLAVETFSELPQVRAMGKFFRPSGPVTAEDQGGILGQDELALSTLPPAAPASGQAPAC	No					1	5	5	inside	MGGLR	6	28	23	PWSRYGLLVVAHLLALGLGAVVF	-0.437	29	115	87	outside	QALEGPPACRLQAELRAELAAFQAEHRACLPPGALEELLGTALATQAHGVSTLGNSSEGRTWDLPSALLFAASILTTTGYGHMAPLS	116	145	30	PGGKAFCMVYAALGLPASLALVATLRHCLL	0.677	146	166	21	inside	PVLSRPRAWVAVHWQLSPARA	167	193	27	ALLQAVALGLLVASSFVLLPALVLWGL	-2.716	194	228	35	outside	QGDCSLLGAVYFCFSSLSTIGLEDLLPGRGRSLHP	229	259	31	VIYHLGQLALLGYLLLGLLAMLLAVETFSEL	-2	260	307	48	inside	PQVRAMGKFFRPSGPVTAEDQGGILGQDELALSTLPPAAPASGQAPAC
Q9Y2U8	LEMD3	MAN1	911	471-493,628-653	2	Ncyt	inside	inside		MAAAAASAPQQLSDEELFSQLRRYGLSPGPVTESTRPVYLKKLKKLREEEQQQHRSGGRGNKTRNSNNNNTAAATVAAAGPAAAAAAGMGVRPVSGDLSYLRTPGGLCRISASGPESLLGGPGGASAAPAAGSKVLLGFSSDESDVEASPRDQAGGGGRKDRASLQYRGLKAPPAPLAASEVTNSNSAERRKPHSWWGARRPAGPELQTPPGKDGAVEDEEGEGEDGEERDPETEEPLWASRTVNGSRLVPYSCRENYSDSEEEDDDDVASSRQVLKDDSLSRHRPRRTHSKPLPPLTAKSAGGRLETSVQGGGGLAMNDRAAAAGSLDRSRNLEEAAAAEQGGGCDQVDSSPVPRYRVNAKKLTPLLPPPLTDMDSTLDSSTGSLLKTNNHIGGGAFSVDSPRIYSNSLPPSAAVAASSSLRINHANHTGSNHTYLKNTYNKPKLSEPEEELLQQFKREEVSPTGSFSAHYLSMFLLTAACLFFLILGLTYLGMRGTGVSEDGELSIENPFGETFGKIQESEKTLMMNTLYKLHDRLAQLAGDHECGSSSQRTLSVQEAAAYLKDLGPEYEGIFNTSLQWILENGKDVGIRCVGFGPEEELTNITDVQFLQSTRPLMSFWCRFRRAFVTVTHRLLLLCLGVVMVCVVLRYMKYRWTKEEEETRQMYDMVVKIIDVLRSHNEACQENKDLQPYMPIPHVRDSLIQPHDRKKMKKVWDRAVDFLAANESRVRTETRRIGGADFLVWRWIQPSASCDKILVIPSKVWQGQAFHLDRRNSPPNSLTPCLKIRNMFDPVMEIGDQWHLAIQEAILEKCSDNDGIVHIAVDKNSREGCVYVKCLSPEYAGKAFKALHGSWFDGKLVTVKYLRLDRYHHRFPQALTSNTPLKPSNKHMNSMSHLRLRTGLTNSQGSS	No					1	470	470	inside	MAAAAASAPQQLSDEELFSQLRRYGLSPGPVTESTRPVYLKKLKKLREEEQQQHRSGGRGNKTRNSNNNNTAAATVAAAGPAAAAAAGMGVRPVSGDLSYLRTPGGLCRISASGPESLLGGPGGASAAPAAGSKVLLGFSSDESDVEASPRDQAGGGGRKDRASLQYRGLKAPPAPLAASEVTNSNSAERRKPHSWWGARRPAGPELQTPPGKDGAVEDEEGEGEDGEERDPETEEPLWASRTVNGSRLVPYSCRENYSDSEEEDDDDVASSRQVLKDDSLSRHRPRRTHSKPLPPLTAKSAGGRLETSVQGGGGLAMNDRAAAAGSLDRSRNLEEAAAAEQGGGCDQVDSSPVPRYRVNAKKLTPLLPPPLTDMDSTLDSSTGSLLKTNNHIGGGAFSVDSPRIYSNSLPPSAAVAASSSLRINHANHTGSNHTYLKNTYNKPKLSEPEEELLQQFKREEVSPTGSFSA	471	493	23	HYLSMFLLTAACLFFLILGLTYL	-3.218	494	627	134	outside	GMRGTGVSEDGELSIENPFGETFGKIQESEKTLMMNTLYKLHDRLAQLAGDHECGSSSQRTLSVQEAAAYLKDLGPEYEGIFNTSLQWILENGKDVGIRCVGFGPEEELTNITDVQFLQSTRPLMSFWCRFRRA	628	653	26	FVTVTHRLLLLCLGVVMVCVVLRYMK	-2.479	654	911	258	inside	YRWTKEEEETRQMYDMVVKIIDVLRSHNEACQENKDLQPYMPIPHVRDSLIQPHDRKKMKKVWDRAVDFLAANESRVRTETRRIGGADFLVWRWIQPSASCDKILVIPSKVWQGQAFHLDRRNSPPNSLTPCLKIRNMFDPVMEIGDQWHLAIQEAILEKCSDNDGIVHIAVDKNSREGCVYVKCLSPEYAGKAFKALHGSWFDGKLVTVKYLRLDRYHHRFPQALTSNTPLKPSNKHMNSMSHLRLRTGLTNSQGSS
Q9Y2W3	SLC45A1	DNB5	782	121-143,157-178,189-209,228-249,264-285,300-320,558-579,609-628,639-657,662-683,708-733,739-759	12	Ncyt	inside	inside	Solute carriers	MLQQPGPRPGRQQPSGDRDACRLHPQGRPPALPTMIPAASSTPPGDALFPSVAPQDFWRSQVTGYSGSVTRHLSHRANNFKRHPKRRKCIRPSPPPPPNTPCPLELVDFGDLHPQRSFRELLFNGCILFGIEFSYAMETAYVTPVLLQMGLPDQLYSLVWFISPILGFLLQPLLGAWSDRCTSRFGRRRPFILVLAIGALLGLSLLLNGRDIGIALADVTGNHKWGLLLTVCGVVLMDFSADSADNPSHAYMMDVCSPADQDRGLNIHALLAGLGGGFGYVVGGIHWDKTGFGRALGGQLRVIYLFTAVTLSVTTVLTLVSIPERPLRPPSEKRAAMKSPSLPLPPSPPVLPEEGPGDSLPSHTATNFSSPISPPSPLTPKYGSFISRDSSLTGISEFASSFGTANIDSVLIDCFTGGHDSYLAIPGSVPRPPISVSFPRAPDGFYRQDRGLLEGREGALTSGCDGDILRVGSLDTSKPRSSGILKRPQTLAIPDAAGGGGPETSRRRNVTFSQQVANILLNGVKYESELTGSSERAEQPLSVGRLCSTICNMPKALRTLCVNHFLGWLSFEGMLLFYTDFMGEVVFQGDPKAPHTSEAYQKYNSGVTMGCWGMCIYAFSAAFYSAILEKLEEFLSVRTLYFIAYLAFGLGTGLATLSRNLYVVLSLCITYGILFSTLCTLPYSLLCDYYQSKKFAGSSADGTRRGMGVDISLLSCQYFLAQILVSLVLGPLTSAVGSANGVMYFSSLVSFLGCLYSSLFVIYEIPPSDAADEEHRPLLLNV	No					1	120	120	inside	MLQQPGPRPGRQQPSGDRDACRLHPQGRPPALPTMIPAASSTPPGDALFPSVAPQDFWRSQVTGYSGSVTRHLSHRANNFKRHPKRRKCIRPSPPPPPNTPCPLELVDFGDLHPQRSFRE	121	143	23	LLFNGCILFGIEFSYAMETAYVT	0.339	144	156	13	outside	PVLLQMGLPDQLY	157	178	22	SLVWFISPILGFLLQPLLGAWS	-0.801	179	188	10	inside	DRCTSRFGRR	189	209	21	RPFILVLAIGALLGLSLLLNG	2.177	210	227	18	outside	RDIGIALADVTGNHKWGL	228	249	22	LLTVCGVVLMDFSADSADNPSH	3.198	250	263	14	inside	AYMMDVCSPADQDR	264	285	22	GLNIHALLAGLGGGFGYVVGGI	0.103	286	299	14	outside	HWDKTGFGRALGGQ	300	320	21	LRVIYLFTAVTLSVTTVLTLV	9.76	321	557	237	inside	SIPERPLRPPSEKRAAMKSPSLPLPPSPPVLPEEGPGDSLPSHTATNFSSPISPPSPLTPKYGSFISRDSSLTGISEFASSFGTANIDSVLIDCFTGGHDSYLAIPGSVPRPPISVSFPRAPDGFYRQDRGLLEGREGALTSGCDGDILRVGSLDTSKPRSSGILKRPQTLAIPDAAGGGGPETSRRRNVTFSQQVANILLNGVKYESELTGSSERAEQPLSVGRLCSTICNMPKAL	558	579	22	RTLCVNHFLGWLSFEGMLLFYT	11.102	580	608	29	outside	DFMGEVVFQGDPKAPHTSEAYQKYNSGVT	609	628	20	MGCWGMCIYAFSAAFYSAIL	1.771	629	638	10	inside	EKLEEFLSVR	639	657	19	TLYFIAYLAFGLGTGLATL	3.061	658	661	4	outside	SRNL	662	683	22	YVVLSLCITYGILFSTLCTLPY	8.679	684	707	24	inside	SLLCDYYQSKKFAGSSADGTRRGM	708	733	26	GVDISLLSCQYFLAQILVSLVLGPLT	2	734	738	5	outside	SAVGS	739	759	21	ANGVMYFSSLVSFLGCLYSSL	2.561	760	782	23	inside	FVIYEIPPSDAADEEHRPLLLNV
Q9Y342	PLLP	PMLP, TM4SF11	182	33-57,67-89,98-123,139-163	4	Ncyt	inside	inside	Voltage‑gated ion channels	MAEFPSKVSTRTSSPAQGAEASVSALRPDLGFVRSRLGALMLLQLVLGLLVWALIADTPYHLYPAYGWVMFVAVFLWLVTIVLFNLYLFQLHMKLYMVPWPLVLMIFNISATVLYITAFIACSAAVDLTSLRGTRPYNQRAAASFFACLVMIAYGVSAFFSYQAWRGVGSNAATSQMAGGYA	No					1	32	32	inside	MAEFPSKVSTRTSSPAQGAEASVSALRPDLGF	33	57	25	VRSRLGALMLLQLVLGLLVWALIAD	-2.423	58	66	9	outside	TPYHLYPAY	67	89	23	GWVMFVAVFLWLVTIVLFNLYLF	-3.047	90	97	8	inside	QLHMKLYM	98	123	26	VPWPLVLMIFNISATVLYITAFIACS	-0.151	124	138	15	outside	AAVDLTSLRGTRPYN	139	163	25	QRAAASFFACLVMIAYGVSAFFSYQ	0.554	164	182	19	inside	AWRGVGSNAATSQMAGGYA
Q9Y345	SLC6A5	GLYT2, NET1	797	198-222,226-249,268-303,394-412,417-442,466-487,499-523,559-591,602-622,627-655,675-699,713-738	12	Ncyt	inside	inside	Solute carriers	MDCSAPKEMNKLPANSPEAAAAQGHPDGPCAPRTSPEQELPAAAAPPPPRVPRSASTGAQTFQSADARACEAERPGVGSCKLSSPRAQAASAALRDLREAQGAQASPPPGSSGPGNALHCKIPFLRGPEGDANVSVGKGTLERNNTPVVGWVNMSQSTVVLATDGITSVLPGSVATVATQEDEQGDENKARGNWSSKLDFILSMVGYAVGLGNVWRFPYLAFQNGGGAFLIPYLMMLALAGLPIFFLEVSLGQFASQGPVSVWKAIPALQGCGIAMLIISVLIAIYYNVIICYTLFYLFASFVSVLPWGSCNNPWNTPECKDKTKLLLDSCVISDHPKIQIKNSTFCMTAYPNVTMVNFTSQANKTFVSGSEEYFKYFVLKISAGIEYPGEIRWPLALCLFLAWVIVYASLAKGIKTSGKVVYFTATFPYVVLVILLIRGVTLPGAGAGIWYFITPKWEKLTDATVWKDAATQIFFSLSAAWGGLITLSSYNKFHNNCYRDTLIVTCTNSATSIFAGFVIFSVIGFMANERKVNIENVADQGPGIAFVVYPEALTRLPLSPFWAIIFFLMLLTLGLDTMFATIETIVTSISDEFPKYLRTHKPVFTLGCCICFFIMGFPMITQGGIYMFQLVDTYAASYALVIIAIFELVGISYVYGLQRFCEDIEMMIGFQPNIFWKVCWAFVTPTILTFILCFSFYQWEPMTYGSYRYPNWSMVLGWLMLACSVIWIPIMFVIKMHLAPGRFIERLKLVCSPQPDWGPFLAQHRGERYKNMIDPLGTSSLGLKLPVKDLELGTQC	No					1	197	197	inside	MDCSAPKEMNKLPANSPEAAAAQGHPDGPCAPRTSPEQELPAAAAPPPPRVPRSASTGAQTFQSADARACEAERPGVGSCKLSSPRAQAASAALRDLREAQGAQASPPPGSSGPGNALHCKIPFLRGPEGDANVSVGKGTLERNNTPVVGWVNMSQSTVVLATDGITSVLPGSVATVATQEDEQGDENKARGNWSSK	198	222	25	LDFILSMVGYAVGLGNVWRFPYLAF	1.626	223	225	3	outside	QNG	226	249	24	GGAFLIPYLMMLALAGLPIFFLEV	-0.727	250	267	18	inside	SLGQFASQGPVSVWKAIP	268	303	36	ALQGCGIAMLIISVLIAIYYNVIICYTLFYLFASFV	-2.964	304	393	90	outside	SVLPWGSCNNPWNTPECKDKTKLLLDSCVISDHPKIQIKNSTFCMTAYPNVTMVNFTSQANKTFVSGSEEYFKYFVLKISAGIEYPGEIR	394	412	19	WPLALCLFLAWVIVYASLA	-1.292	413	416	4	inside	KGIK	417	442	26	TSGKVVYFTATFPYVVLVILLIRGVT	0.503	443	465	23	outside	LPGAGAGIWYFITPKWEKLTDAT	466	487	22	VWKDAATQIFFSLSAAWGGLIT	3.289	488	498	11	inside	LSSYNKFHNNC	499	523	25	YRDTLIVTCTNSATSIFAGFVIFSV	2.784	524	558	35	outside	IGFMANERKVNIENVADQGPGIAFVVYPEALTRLP	559	591	33	LSPFWAIIFFLMLLTLGLDTMFATIETIVTSIS	-0.68	592	601	10	inside	DEFPKYLRTH	602	622	21	KPVFTLGCCICFFIMGFPMIT	-0.217	623	626	4	outside	QGGI	627	655	29	YMFQLVDTYAASYALVIIAIFELVGISYV	0.606	656	674	19	inside	YGLQRFCEDIEMMIGFQPN	675	699	25	IFWKVCWAFVTPTILTFILCFSFYQ	-0.772	700	712	13	outside	WEPMTYGSYRYPN	713	738	26	WSMVLGWLMLACSVIWIPIMFVIKMH	-1.274	739	797	59	inside	LAPGRFIERLKLVCSPQPDWGPFLAQHRGERYKNMIDPLGTSSLGLKLPVKDLELGTQC
Q9Y397	ZDHHC9	CXorf11, ZDHHC10, ZNF379, ZNF380, CGI-89, UNQ261/PRO298	364	35-58,65-85,186-208,222-241	4	Ncyt	inside	inside		MSVMVVRKKVTRKWEKLPGRNTFCCDGRVMMARQKGIFYLTLFLILGTCTLFFAFECRYLAVQLSPAIPVFAAMLFLFSMATLLRTSFSDPGVIPRALPDEAAFIEMEIEATNGAVPQGQRPPPRIKNFQINNQIVKLKYCYTCKIFRPPRASHCSICDNCVERFDHHCPWVGNCVGKRNYRYFYLFILSLSLLTIYVFAFNIVYVALKSLKIGFLETLKETPGTVLEVLICFFTLWSVVGLTGFHTFLVALNQTTNEDIKGSWTGKNRVQNPYSHGNIVKNCCEVLCGPLPPSVLDRRGILPLEESGSRPPSTQETSSSLLPQSPAPTEHLNSNEMPEDSSTPEEMPPPEPPEPPQEAAEAEK	No					1	34	34	inside	MSVMVVRKKVTRKWEKLPGRNTFCCDGRVMMARQ	35	58	24	KGIFYLTLFLILGTCTLFFAFECR	-2.222	59	64	6	outside	YLAVQL	65	85	21	SPAIPVFAAMLFLFSMATLLR	-0.1	86	185	100	inside	TSFSDPGVIPRALPDEAAFIEMEIEATNGAVPQGQRPPPRIKNFQINNQIVKLKYCYTCKIFRPPRASHCSICDNCVERFDHHCPWVGNCVGKRNYRYFY	186	208	23	LFILSLSLLTIYVFAFNIVYVAL	-1.765	209	221	13	outside	KSLKIGFLETLKE	222	241	20	TPGTVLEVLICFFTLWSVVG	1.189	242	364	123	inside	LTGFHTFLVALNQTTNEDIKGSWTGKNRVQNPYSHGNIVKNCCEVLCGPLPPSVLDRRGILPLEESGSRPPSTQETSSSLLPQSPAPTEHLNSNEMPEDSSTPEEMPPPEPPEPPQEAAEAEK
Q9Y3E0	GOLT1B	GCT2, GOT1A, CGI-141, HDCMA39P, UNQ432/PRO793	138	6-28,32-50,65-83,84-98	4	Ncyt	inside	inside		MISLTDTQKIGMGLTGFGVFFLFFGMILFFDKALLAIGNVLFVAGLAFVIGLERTFRFFFQKHKMKATGFFLGGVFVVLIGWPLIGMIFEIYGFFLLFRGFFPVVVGFIRRVPVLGSLLNLPGIRSFVDKVGESNNMV	No					1	5	5	inside	MISLT	6	28	23	DTQKIGMGLTGFGVFFLFFGMIL	0.801	29	31	3	outside	FFD	32	50	19	KALLAIGNVLFVAGLAFVI	0.195	51	64	14	inside	GLERTFRFFFQKHK	65	83	19	MKATGFFLGGVFVVLIGWP	0.834			0	outside		84	98	15	LIGMIFEIYGFFLLF	1.82	99	138	40	inside	RGFFPVVVGFIRRVPVLGSLLNLPGIRSFVDKVGESNNMV
Q9Y3P4	RHBDD3	C22orf3	386	16-31,64-78,89-114,122-131,145-159,165-178	6	Ncyt	inside	inside		MHARGPHGQLSPALPLASSVLMLLMSTLWLVGAGPGLVLAPELLLDPWQVHRLLTHALGHTALPGLLLSLLLLPTVGWQQECHLGTLRFLHASALLALASGLLAVLLAGLGLSSAAGSCGYMPVHLAMLAGEGHRPRRPRGALPPWLSPWLLLALTPLLSSEPPFLQLLCGLLAGLAYAAGAFRWLEPSERRLQVLQEGVLCRTLAGCWPLRLLATPGSLAELPVTHPAGVRPPIPGPPYVASPDLWSHWEDSALPPPSLRPVQPTWEGSSEAGLDWAGASFSPGTPMWAALDEQMLQEGIQASLLDGPAQEPQSAPWLSKSSVSSLRLQQLERMGFPTEQAVVALAATGRVEGAVSLLVGGQVGTETLVTHGKGGPAHSEGPGPP	No					1	15	15	inside	MHARGPHGQLSPALP	16	31	16	LASSVLMLLMSTLWLV	0.568	32	63	32	outside	GAGPGLVLAPELLLDPWQVHRLLTHALGHTAL	64	78	15	PGLLLSLLLLPTVGW	1.421	79	88	10	inside	QQECHLGTLR	89	114	26	FLHASALLALASGLLAVLLAGLGLSS	-1.328	115	121	7	outside	AAGSCGY	122	131	10	MPVHLAMLAG	5.247	132	144	13	inside	EGHRPRRPRGALP	145	159	15	PWLSPWLLLALTPLL	1.997	160	164	5	outside	SSEPP	165	178	14	FLQLLCGLLAGLAY	1.761	179	386	208	inside	AAGAFRWLEPSERRLQVLQEGVLCRTLAGCWPLRLLATPGSLAELPVTHPAGVRPPIPGPPYVASPDLWSHWEDSALPPPSLRPVQPTWEGSSEAGLDWAGASFSPGTPMWAALDEQMLQEGIQASLLDGPAQEPQSAPWLSKSSVSSLRLQQLERMGFPTEQAVVALAATGRVEGAVSLLVGGQVGTETLVTHGKGGPAHSEGPGPP
Q9Y3Q4	HCN4		1203	261-285,292-314,336-359,379-402,413-436,493-518	6	Ncyt	inside	inside	Voltage‑gated ion channels	MDKLPPSMRKRLYSLPQQVGAKAWIMDEEEDAEEEGAGGRQDPSRRSIRLRPLPSPSPSAAAGGTESRSSALGAADSEGPARGAGKSSTNGDCRRFRGSLASLGSRGGGSGGTGSGSSHGHLHDSAEERRLIAEGDASPGEDRTPPGLAAEPERPGASAQPAASPPPPQQPPQPASASCEQPSVDTAIKVEGGAAAGDQILPEAEVRLGQAGFMQRQFGAMLQPGVNKFSLRMFGSQKAVEREQERVKSAGFWIIHPYSDFRFYWDLTMLLLMVGNLIIIPVGITFFKDENTTPWIVFNVVSDTFFLIDLVLNFRTGIVVEDNTEIILDPQRIKMKYLKSWFMVDFISSIPVDYIFLIVETRIDSEVYKTARALRIVRFTKILSLLRLLRLSRLIRYIHQWEEIFHMTYDLASAVVRIVNLIGMMLLLCHWDGCLQFLVPMLQDFPDDCWVSINNMVNNSWGKQYSYALFKAMSHMLCIGYGRQAPVGMSDVWLTMLSMIVGATCYAMFIGHATALIQSLDSSRRQYQEKYKQVEQYMSFHKLPPDTRQRIHDYYEHRYQGKMFDEESILGELSEPLREEIINFNCRKLVASMPLFANADPNFVTSMLTKLRFEVFQPGDYIIREGTIGKKMYFIQHGVVSVLTKGNKETKLADGSYFGEICLLTRGRRTASVRADTYCRLYSLSVDNFNEVLEEYPMMRRAFETVALDRLDRIGKKNSILLHKVQHDLNSGVFNYQENEIIQQIVQHDREMAHCAHRVQAAASATPTPTPVIWTPLIQAPLQAAAATTSVAIALTHHPRLPAAIFRPPPGSGLGNLGAGQTPRHLKRLQSLIPSALGSASPASSPSQVDTPSSSSFHIQQLAGFSAPAGLSPLLPSSSSSPPPGACGSPSAPTPSAGVAATTIAGFGHFHKALGGSLSSSDSPLLTPLQPGARSPQAAQPSPAPPGARGGLGLPEHFLPPPPSSRSPSSSPGQLGQPPGELSLGLATGPLSTPETPPRQPEPPSLVAGASGGASPVGFTPRGGLSPPGHSPGPPRTFPSAPPRASGSHGSLLLPPASSPPPPQVPQRRGTPPLTPGRLTQDLKLISASQPALPQDGAQTLRRASPHSSGESMAAFPLFPRAGGGSGGSGSSGGLGPPGRPYGAIPGQHVTLPRKTSSGSLPPPLSLFGARATSSGGPPLTAGPQREPGARPEPVRSKLPSNL	No					1	260	260	inside	MDKLPPSMRKRLYSLPQQVGAKAWIMDEEEDAEEEGAGGRQDPSRRSIRLRPLPSPSPSAAAGGTESRSSALGAADSEGPARGAGKSSTNGDCRRFRGSLASLGSRGGGSGGTGSGSSHGHLHDSAEERRLIAEGDASPGEDRTPPGLAAEPERPGASAQPAASPPPPQQPPQPASASCEQPSVDTAIKVEGGAAAGDQILPEAEVRLGQAGFMQRQFGAMLQPGVNKFSLRMFGSQKAVEREQERVKSAGFWIIHPYSD	261	285	25	FRFYWDLTMLLLMVGNLIIIPVGIT	-1.385	286	291	6	outside	FFKDEN	292	314	23	TTPWIVFNVVSDTFFLIDLVLNF	2.768	315	335	21	inside	RTGIVVEDNTEIILDPQRIKM	336	359	24	KYLKSWFMVDFISSIPVDYIFLIV	2.371	360	378	19	outside	ETRIDSEVYKTARALRIVR	379	402	24	FTKILSLLRLLRLSRLIRYIHQWE	3.435	403	412	10	inside	EIFHMTYDLA	413	436	24	SAVVRIVNLIGMMLLLCHWDGCLQ	0.923	437	492	56	outside	FLVPMLQDFPDDCWVSINNMVNNSWGKQYSYALFKAMSHMLCIGYGRQAPVGMSDV	493	518	26	WLTMLSMIVGATCYAMFIGHATALIQ	0.138	519	1203	685	inside	SLDSSRRQYQEKYKQVEQYMSFHKLPPDTRQRIHDYYEHRYQGKMFDEESILGELSEPLREEIINFNCRKLVASMPLFANADPNFVTSMLTKLRFEVFQPGDYIIREGTIGKKMYFIQHGVVSVLTKGNKETKLADGSYFGEICLLTRGRRTASVRADTYCRLYSLSVDNFNEVLEEYPMMRRAFETVALDRLDRIGKKNSILLHKVQHDLNSGVFNYQENEIIQQIVQHDREMAHCAHRVQAAASATPTPTPVIWTPLIQAPLQAAAATTSVAIALTHHPRLPAAIFRPPPGSGLGNLGAGQTPRHLKRLQSLIPSALGSASPASSPSQVDTPSSSSFHIQQLAGFSAPAGLSPLLPSSSSSPPPGACGSPSAPTPSAGVAATTIAGFGHFHKALGGSLSSSDSPLLTPLQPGARSPQAAQPSPAPPGARGGLGLPEHFLPPPPSSRSPSSSPGQLGQPPGELSLGLATGPLSTPETPPRQPEPPSLVAGASGGASPVGFTPRGGLSPPGHSPGPPRTFPSAPPRASGSHGSLLLPPASSPPPPQVPQRRGTPPLTPGRLTQDLKLISASQPALPQDGAQTLRRASPHSSGESMAAFPLFPRAGGGSGGSGSSGGLGPPGRPYGAIPGQHVTLPRKTSSGSLPPPLSLFGARATSSGGPPLTAGPQREPGARPEPVRSKLPSNL
Q9Y487	ATP6V0A2		856	394-412,415-431,450-468,547-575,580-607,647-670,731-779,784-827	8	Ncyt	inside	inside	P-type & V-type ATPases	MGSLFRSETMCLAQLFLQSGTAYECLSALGEKGLVQFRDLNQNVSSFQRKFVGEVKRCEELERILVYLVQEINRADIPLPEGEASPPAPPLKQVLEMQEQLQKLEVELREVTKNKEKLRKNLLELIEYTHMLRVTKTFVKRNVEFEPTYEEFPSLESDSLLDYSCMQRLGAKLGFVSGLINQGKVEAFEKMLWRVCKGYTIVSYAELDESLEDPETGEVIKWYVFLISFWGEQIGHKVKKICDCYHCHVYPYPNTAEERREIQEGLNTRIQDLYTVLHKTEDYLRQVLCKAAESVYSRVIQVKKMKAIYHMLNMCSFDVTNKCLIAEVWCPEADLQDLRRALEEGSRESGATIPSFMNIIPTKETPPTRIRTNKFTEGFQNIVDAYGVGSYREVNPALFTIITFPFLFAVMFGDFGHGFVMFLFALLLVLNENHPRLNQSQEIMRMFFNGRYILLLMGLFSVYTGLIYNDCFSKSVNLFGSGWNVSAMYSSSHPPAEHKKMVLWNDSVVRHNSILQLDPSIPGVFRGPYPLGIDPIWNLATNRLTFLNSFKMKMSVILGIIHMTFGVILGIFNHLHFRKKFNIYLVSIPELLFMLCIFGYLIFMIFYKWLVFSAETSRVAPSILIEFINMFLFPASKTSGLYTGQEYVQRVLLVVTALSVPVLFLGKPLFLLWLHNGRSCFGVNRSGYTLIRKDSEEEVSLLGSQDIEEGNHQVEDGCREMACEEFNFGEILMTQVIHSIEYCLGCISNTASYLRLWALSLAHAQLSDVLWAMLMRVGLRVDTTYGVLLLLPVIALFAVLTIFILLIMEGLSAFLHAIRLHWVEFQNKFYVGAGTKFVPFSFSLLSSKFNNDDSVA	No					1	393	393	inside	MGSLFRSETMCLAQLFLQSGTAYECLSALGEKGLVQFRDLNQNVSSFQRKFVGEVKRCEELERILVYLVQEINRADIPLPEGEASPPAPPLKQVLEMQEQLQKLEVELREVTKNKEKLRKNLLELIEYTHMLRVTKTFVKRNVEFEPTYEEFPSLESDSLLDYSCMQRLGAKLGFVSGLINQGKVEAFEKMLWRVCKGYTIVSYAELDESLEDPETGEVIKWYVFLISFWGEQIGHKVKKICDCYHCHVYPYPNTAEERREIQEGLNTRIQDLYTVLHKTEDYLRQVLCKAAESVYSRVIQVKKMKAIYHMLNMCSFDVTNKCLIAEVWCPEADLQDLRRALEEGSRESGATIPSFMNIIPTKETPPTRIRTNKFTEGFQNIVDAYGVGSYRE	394	412	19	VNPALFTIITFPFLFAVMF	0.74	413	414	2	outside	GD	415	431	17	FGHGFVMFLFALLLVLN	0.396	432	449	18	inside	ENHPRLNQSQEIMRMFFN	450	468	19	GRYILLLMGLFSVYTGLIY	-0.032	469	546	78	outside	NDCFSKSVNLFGSGWNVSAMYSSSHPPAEHKKMVLWNDSVVRHNSILQLDPSIPGVFRGPYPLGIDPIWNLATNRLTF	547	575	29	LNSFKMKMSVILGIIHMTFGVILGIFNHL	2.615	576	579	4	inside	HFRK	580	607	28	KFNIYLVSIPELLFMLCIFGYLIFMIFY	-2.008	608	646	39	outside	KWLVFSAETSRVAPSILIEFINMFLFPASKTSGLYTGQE	647	670	24	YVQRVLLVVTALSVPVLFLGKPLF	0.376	671	730	60	inside	LLWLHNGRSCFGVNRSGYTLIRKDSEEEVSLLGSQDIEEGNHQVEDGCREMACEEFNFGE	731	779	49	ILMTQVIHSIEYCLGCISNTASYLRLWALSLAHAQLSDVLWAMLMRVGL	1.36	780	783	4	outside	RVDT	784	827	44	TYGVLLLLPVIALFAVLTIFILLIMEGLSAFLHAIRLHWVEFQN	-4.422	828	856	29	inside	KFYVGAGTKFVPFSFSLLSSKFNNDDSVA
Q9Y4D2	DAGLA	C11orf11, KIAA0659, NSDDR	1042	18-42,57-79,93-121,129-154	4	Ncyt	inside	inside		MPGIVVFRRRWSVGSDDLVLPAIFLFLLHTTWFVILSVVLFGLVYNPHEACSLNLVDHGRGYLGILLSCMIAEMAIIWLSMRGGILYTEPRDSMQYVLYVRLAILVIEFIYAIVGIVWLTQYYTSCNDLTAKNVTLGMVVCNWVVILSVCITVLCVFDPTGRTFVKLRATKRRQRNLRTYNLRHRLEEGQATSWSRRLKVFLCCTRTKDSQSDAYSEIAYLFAEFFRDLDIVPSDIIAGLVLLRQRQRAKRNAVLDEANNDILAFLSGMPVTRNTKYLDLKNSQEMLRYKEVCYYMLFALAAYGWPMYLMRKPACGLCQLARSCSCCLCPARPRFAPGVTIEEDNCCGCNAIAIRRHFLDENMTAVDIVYTSCHDAVYETPFYVAVDHDKKKVVISIRGTLSPKDALTDLTGDAERLPVEGHHGTWLGHKGMVLSAEYIKKKLEQEMVLSQAFGRDLGRGTKHYGLIVVGHSLGAGTAAILSFLLRPQYPTLKCFAYSPPGGLLSEDAMEYSKEFVTAVVLGKDLVPRIGLSQLEGFRRQLLDVLQRSTKPKWRIIVGATKCIPKSELPEEVEVTTLASTRLWTHPSDLTIALSASTPLYPPGRIIHVVHNHPAEQCCCCEQEEPTYFAIWGDNKAFNEVIISPAMLHEHLPYVVMEGLNKVLENYNKGKTALLSAAKVMVSPTEVDLTPELIFQQQPLPTGPPMPTGLALELPTADHRNSSVRSKSQSEMSLEGFSEGRLLSPVVAAAARQDPVELLLLSTQERLAAELQARRAPLATMESLSDTESLYSFDSRRSSGFRSIRGSPSLHAVLERDEGHLFYIDPAIPEENPSLSSRTELLAADSLSKHSQDTQPLEAALGSGGVTPERPPSAAANDEEEEVGGGGGGPASRGELALHNGRLGDSPSPQVLEFAEFIDSLFNLDSKSSSFQDLYCMVVPESPTSDYAEGPKSPSQQEILLRAQFEPNLVPKPPRLFAGSADPSSGISLSPSFPLSSSGELMDLTPTGLSSQECLAADKIRTSTPTGHGASPAKQDELVISAR	No					1	17	17	inside	MPGIVVFRRRWSVGSDD	18	42	25	LVLPAIFLFLLHTTWFVILSVVLFG	-2.031	43	56	14	outside	LVYNPHEACSLNLV	57	79	23	DHGRGYLGILLSCMIAEMAIIWL	0.772	80	92	13	inside	SMRGGILYTEPRD	93	121	29	SMQYVLYVRLAILVIEFIYAIVGIVWLTQ	-1.56	122	128	7	outside	YYTSCND	129	154	26	LTAKNVTLGMVVCNWVVILSVCITVL	0.264	155	1042	888	inside	CVFDPTGRTFVKLRATKRRQRNLRTYNLRHRLEEGQATSWSRRLKVFLCCTRTKDSQSDAYSEIAYLFAEFFRDLDIVPSDIIAGLVLLRQRQRAKRNAVLDEANNDILAFLSGMPVTRNTKYLDLKNSQEMLRYKEVCYYMLFALAAYGWPMYLMRKPACGLCQLARSCSCCLCPARPRFAPGVTIEEDNCCGCNAIAIRRHFLDENMTAVDIVYTSCHDAVYETPFYVAVDHDKKKVVISIRGTLSPKDALTDLTGDAERLPVEGHHGTWLGHKGMVLSAEYIKKKLEQEMVLSQAFGRDLGRGTKHYGLIVVGHSLGAGTAAILSFLLRPQYPTLKCFAYSPPGGLLSEDAMEYSKEFVTAVVLGKDLVPRIGLSQLEGFRRQLLDVLQRSTKPKWRIIVGATKCIPKSELPEEVEVTTLASTRLWTHPSDLTIALSASTPLYPPGRIIHVVHNHPAEQCCCCEQEEPTYFAIWGDNKAFNEVIISPAMLHEHLPYVVMEGLNKVLENYNKGKTALLSAAKVMVSPTEVDLTPELIFQQQPLPTGPPMPTGLALELPTADHRNSSVRSKSQSEMSLEGFSEGRLLSPVVAAAARQDPVELLLLSTQERLAAELQARRAPLATMESLSDTESLYSFDSRRSSGFRSIRGSPSLHAVLERDEGHLFYIDPAIPEENPSLSSRTELLAADSLSKHSQDTQPLEAALGSGGVTPERPPSAAANDEEEEVGGGGGGPASRGELALHNGRLGDSPSPQVLEFAEFIDSLFNLDSKSSSFQDLYCMVVPESPTSDYAEGPKSPSQQEILLRAQFEPNLVPKPPRLFAGSADPSSGISLSPSFPLSSSGELMDLTPTGLSSQECLAADKIRTSTPTGHGASPAKQDELVISAR
Q8TBR7	TLCD3A	FAM57A	257	3-23,35-60,72-94,117-139,144-166,175-202,220-242	7	Nexo	outside	inside		MLLTLAGGALFFPGLFALCTWALRRSQPGWSRTDCVMISTRLVSSVHAVLATGSGIVIIRSCDDVITGRHWLAREYVWFLIPYMIYDSYAMYLCEWCRTRDQNRAPSLTLRNFLSRNRLMITHHAVILFVLVPVAQRLRGDLGDFFVGCIFTAELSTPFVSLGRVLIQLKQQHTLLYKVNGILTLATFLSCRILLFPFMYWSYGRQQGLSLLQVPFSIPFYCNVANAFLVAPQIYWFCLLCRKAVRLFDTPQAKKDG	No					1	2	2	outside	ML	3	23	21	LTLAGGALFFPGLFALCTWAL	-0.97	24	34	11	inside	RRSQPGWSRTD	35	60	26	CVMISTRLVSSVHAVLATGSGIVIIR	2.602	61	71	11	outside	SCDDVITGRHW	72	94	23	LAREYVWFLIPYMIYDSYAMYLC	2.13	95	116	22	inside	EWCRTRDQNRAPSLTLRNFLSR	117	139	23	NRLMITHHAVILFVLVPVAQRLR	1.124	140	143	4	outside	GDLG	144	166	23	DFFVGCIFTAELSTPFVSLGRVL	2.726	167	174	8	inside	IQLKQQHT	175	202	28	LLYKVNGILTLATFLSCRILLFPFMYWS	-0.846	203	219	17	outside	YGRQQGLSLLQVPFSIP	220	242	23	FYCNVANAFLVAPQIYWFCLLCR	1.413	243	257	15	inside	KAVRLFDTPQAKKDG
Q9Y548	YIPF1		306	120-141,158-182,198-220,225-246,256-282	5	Ncyt	inside	outside		MAAVDDLQFEEFGNAATSLTANPDATTVNIEDPGETPKHQPGSPRGSGREEDDELLGNDDSDKTELLAGQKKSSPFWTFEYYQTFFDVDTYQVFDRIKGSLLPIPGKNFVRLYIRSNPDLYGPFWICATLVFAIAISGNLSNFLIHLGEKTYHYVPEFRKVSIAATIIYAYAWLVPLALWGFLMWRNSKVMNIVSYSFLEIVCVYGYSLFIYIPTAILWIIPQKAVRWILVMIALGISGSLLAMTFWPAVREDNRRVALATIVTIVLLHMLLSVGCLAYFFDAPEMDHLPTTTATPNQTVAAAKSS	No					1	119	119	inside	MAAVDDLQFEEFGNAATSLTANPDATTVNIEDPGETPKHQPGSPRGSGREEDDELLGNDDSDKTELLAGQKKSSPFWTFEYYQTFFDVDTYQVFDRIKGSLLPIPGKNFVRLYIRSNPD	120	141	22	LYGPFWICATLVFAIAISGNLS	-0.139	142	157	16	outside	NFLIHLGEKTYHYVPE	158	182	25	FRKVSIAATIIYAYAWLVPLALWGF	-0.02	183	197	15	inside	LMWRNSKVMNIVSYS	198	220	23	FLEIVCVYGYSLFIYIPTAILWI	0.648	221	224	4	outside	IPQK	225	246	22	AVRWILVMIALGISGSLLAMTF	-1.645	247	255	9	inside	WPAVREDNR	256	282	27	RVALATIVTIVLLHMLLSVGCLAYFFD	-2.609	283	306	24	outside	APEMDHLPTTTATPNQTVAAAKSS
Q9Y5I7	CLDN16	PCLN1	235	3-25,73-102,116-141,164-187	4	Ncyt	inside	inside		MRDLLQYIACFFAFFSAGFLIVATWTDCWMVNADDSLEVSTKCRGLWWECVTNAFDGIRTCDEYDSILAEHPLKLVVTRALMITADILAGFGFLTLLLGLDCVKFLPDEPYIKVRICFVAGATLLIAGTPGIIGSVWYAVDVYVERSTLVLHNIFLGIQYKFGWSCWLGMAGSLGCFLAGAVLTCCLYLFKDVGPERNYPYSLRKAYSAAGVSMAKSYSAPRTETAKMYAVDTRV	No					1	2	2	inside	MR	3	25	23	DLLQYIACFFAFFSAGFLIVATW	-1.12	26	72	47	outside	TDCWMVNADDSLEVSTKCRGLWWECVTNAFDGIRTCDEYDSILAEHP	73	102	30	LKLVVTRALMITADILAGFGFLTLLLGLDC	-1.546	103	115	13	inside	VKFLPDEPYIKVR	116	141	26	ICFVAGATLLIAGTPGIIGSVWYAVD	0.671	142	163	22	outside	VYVERSTLVLHNIFLGIQYKFG	164	187	24	WSCWLGMAGSLGCFLAGAVLTCCL	-0.525	188	235	48	inside	YLFKDVGPERNYPYSLRKAYSAAGVSMAKSYSAPRTETAKMYAVDTRV
Q9Y5L3	ENTPD2	CD39L1	495	5-26,461-486	2	Ncyt	inside	inside		MAGKVRSLLPPLLLAAAGLAGLLLLCVPTRDVREPPALKYGIVLDAGSSHTSMFIYKWPADKENDTGIVGQHSSCDVPGGGISSYADNPSGASQSLVGCLEQALQDVPKERHAGTPLYLGATAGMRLLNLTNPEASTSVLMAVTHTLTQYPFDFRGARILSGQEEGVFGWVTANYLLENFIKYGWVGRWFRPRKGTLGAMDLGGASTQITFETTSPAEDRASEVQLHLYGQHYRVYTHSFLCYGRDQVLQRLLASALQTHGFHPCWPRGFSTQVLLGDVYQSPCTMAQRPQNFNSSARVSLSGSSDPHLCRDLVSGLFSFSSCPFSRCSFNGVFQPPVAGNFVAFSAFFYTVDFLRTSMGLPVATLQQLEAAAVNVCNQTWAQLQARVPGQRARLADYCAGAMFVQQLLSRGYGFDERAFGGVIFQKKAADTAVGWALGYMLNLTNLIPADPPGLRKGTDFSSWVVLLLLFASALLAALVLLLRQVHSAKLPSTI	No					1	4	4	inside	MAGK	5	26	22	VRSLLPPLLLAAAGLAGLLLLC	-0.418	27	460	434	outside	VPTRDVREPPALKYGIVLDAGSSHTSMFIYKWPADKENDTGIVGQHSSCDVPGGGISSYADNPSGASQSLVGCLEQALQDVPKERHAGTPLYLGATAGMRLLNLTNPEASTSVLMAVTHTLTQYPFDFRGARILSGQEEGVFGWVTANYLLENFIKYGWVGRWFRPRKGTLGAMDLGGASTQITFETTSPAEDRASEVQLHLYGQHYRVYTHSFLCYGRDQVLQRLLASALQTHGFHPCWPRGFSTQVLLGDVYQSPCTMAQRPQNFNSSARVSLSGSSDPHLCRDLVSGLFSFSSCPFSRCSFNGVFQPPVAGNFVAFSAFFYTVDFLRTSMGLPVATLQQLEAAAVNVCNQTWAQLQARVPGQRARLADYCAGAMFVQQLLSRGYGFDERAFGGVIFQKKAADTAVGWALGYMLNLTNLIPADPPGLRKGTD	461	486	26	FSSWVVLLLLFASALLAALVLLLRQV	-3.493	487	495	9	inside	HSAKLPSTI
Q9Y5Q0	FADS3	CYB5RP	445	132-156,160-181,294-316,317-335	4	Ncyt	inside	inside		MGGVGEPGPREGPAQPGAPLPTFCWEQIRAHDQPGDKWLVIERRVYDISRWAQRHPGGSRLIGHHGAEDATDAFRAFHQDLNFVRKFLQPLLIGELAPEEPSQDGPLNAQLVEDFRALHQAAEDMKLFDASPTFFAFLLGHILAMEVLAWLLIYLLGPGWVPSALAAFILAISQAQSWCLQHDLGHASIFKKSWWNHVAQKFVMGQLKGFSAHWWNFRHFQHHAKPNIFHKDPDVTVAPVFLLGESSVEYGKKKRRYLPYNQQHLYFFLIGPPLLTLVNFEVENLAYMLVCMQWADLLWAASFYARFFLSYLPFYGVPGVLLFFVAVRVLESHWFVWITQMNHIPKEIGHEKHRDWVSSQLAATCNVEPSLFTNWFSGHLNFQIEHHLFPRMPRHNYSRVAPLVKSLCAKHGLSYEVKPFLTALVDIVRSLKKSGDIWLDAYLHQ	No					1	131	131	inside	MGGVGEPGPREGPAQPGAPLPTFCWEQIRAHDQPGDKWLVIERRVYDISRWAQRHPGGSRLIGHHGAEDATDAFRAFHQDLNFVRKFLQPLLIGELAPEEPSQDGPLNAQLVEDFRALHQAAEDMKLFDAS	132	156	25	PTFFAFLLGHILAMEVLAWLLIYLL	-2.844	157	159	3	outside	GPG	160	181	22	WVPSALAAFILAISQAQSWCLQ	2.466	182	293	112	inside	HDLGHASIFKKSWWNHVAQKFVMGQLKGFSAHWWNFRHFQHHAKPNIFHKDPDVTVAPVFLLGESSVEYGKKKRRYLPYNQQHLYFFLIGPPLLTLVNFEVENLAYMLVCMQ	294	316	23	WADLLWAASFYARFFLSYLPFYG	1.992			0	outside		317	335	19	VPGVLLFFVAVRVLESHWF	2.399	336	445	110	inside	VWITQMNHIPKEIGHEKHRDWVSSQLAATCNVEPSLFTNWFSGHLNFQIEHHLFPRMPRHNYSRVAPLVKSLCAKHGLSYEVKPFLTALVDIVRSLKKSGDIWLDAYLHQ
Q9Y5S1	TRPV2	VRL	764	388-411,430-455,465-490,494-517,526-556,620-645	6	Ncyt	inside	inside	Voltage‑gated ion channels	MTSPSSSPVFRLETLDGGQEDGSEADRGKLDFGSGLPPMESQFQGEDRKFAPQIRVNLNYRKGTGASQPDPNRFDRDRLFNAVSRGVPEDLAGLPEYLSKTSKYLTDSEYTEGSTGKTCLMKAVLNLKDGVNACILPLLQIDRDSGNPQPLVNAQCTDDYYRGHSALHIAIEKRSLQCVKLLVENGANVHARACGRFFQKGQGTCFYFGELPLSLAACTKQWDVVSYLLENPHQPASLQATDSQGNTVLHALVMISDNSAENIALVTSMYDGLLQAGARLCPTVQLEDIRNLQDLTPLKLAAKEGKIEIFRHILQREFSGLSHLSRKFTEWCYGPVRVSLYDLASVDSCEENSVLEIIAFHCKSPHRHRMVVLEPLNKLLQAKWDLLIPKFFLNFLCNLIYMFIFTAVAYHQPTLKKQAAPHLKAEVGNSMLLTGHILILLGGIYLLVGQLWYFWRRHVFIWISFIDSYFEILFLFQALLTVVSQVLCFLAIEWYLPLLVSALVLGWLNLLYYTRGFQHTGIYSVMIQKVILRDLLRFLLIYLVFLFGFAVALVSLSQEAWRPEAPTGPNATESVQPMEGQEDEGNGAQYRGILEASLELFKFTIGMGELAFQEQLHFRGMVLLLLLAYVLLTYILLLNMLIALMSETVNSVATDSWSIWKLQKAISVLEMENGYWWCRKKQRAGVMLTVGTKPDGSPDERWCFRVEEVNWASWEQTLPTLCEDPSGAGVPRTLENPVLASPPKEDEDGASEENYVPVQLLQSN	No					1	387	387	inside	MTSPSSSPVFRLETLDGGQEDGSEADRGKLDFGSGLPPMESQFQGEDRKFAPQIRVNLNYRKGTGASQPDPNRFDRDRLFNAVSRGVPEDLAGLPEYLSKTSKYLTDSEYTEGSTGKTCLMKAVLNLKDGVNACILPLLQIDRDSGNPQPLVNAQCTDDYYRGHSALHIAIEKRSLQCVKLLVENGANVHARACGRFFQKGQGTCFYFGELPLSLAACTKQWDVVSYLLENPHQPASLQATDSQGNTVLHALVMISDNSAENIALVTSMYDGLLQAGARLCPTVQLEDIRNLQDLTPLKLAAKEGKIEIFRHILQREFSGLSHLSRKFTEWCYGPVRVSLYDLASVDSCEENSVLEIIAFHCKSPHRHRMVVLEPLNKLLQAKWDLL	388	411	24	IPKFFLNFLCNLIYMFIFTAVAYH	0.828	412	429	18	outside	QPTLKKQAAPHLKAEVGN	430	455	26	SMLLTGHILILLGGIYLLVGQLWYFW	-1.945	456	464	9	inside	RRHVFIWIS	465	490	26	FIDSYFEILFLFQALLTVVSQVLCFL	0.643	491	493	3	outside	AIE	494	517	24	WYLPLLVSALVLGWLNLLYYTRGF	-1.155	518	525	8	inside	QHTGIYSV	526	556	31	MIQKVILRDLLRFLLIYLVFLFGFAVALVSL	-1.663	557	619	63	outside	SQEAWRPEAPTGPNATESVQPMEGQEDEGNGAQYRGILEASLELFKFTIGMGELAFQEQLHFR	620	645	26	GMVLLLLLAYVLLTYILLLNMLIALM	-4.023	646	764	119	inside	SETVNSVATDSWSIWKLQKAISVLEMENGYWWCRKKQRAGVMLTVGTKPDGSPDERWCFRVEEVNWASWEQTLPTLCEDPSGAGVPRTLENPVLASPPKEDEDGASEENYVPVQLLQSN
Q9Y5S8	NOX1	MOX1, NOH1	564	8-31,51-76,96-121,169-193,203-224,268-289	6	Ncyt	inside	inside		MGNWVVNHWFSVLFLVVWLGLNVFLFVDAFLKYEKADKYYYTRKILGSTLACARASALCLNFNSTLILLPVCRNLLSFLRGTCSFCSRTLRKQLDHNLTFHKLVAYMICLHTAIHIIAHLFNFDCYSRSRQATDGSLASILSSLSHDEKKGGSWLNPIQSRNTTVEYVTFTSIAGLTGVIMTIALILMVTSATEFIRRSYFEVFWYTHHLFIFYILGLGIHGIGGIVRGQTEESMNESHPRKCAESFEMWDDRDSHCRRPKFEGHPPESWKWILAPVILYICERILRFYRSQQKVVITKVVMHPSKVLELQMNKRGFSMEVGQYIFVNCPSISLLEWHPFTLTSAPEEDFFSIHIRAAGDWTENLIRAFEQQYSPIPRIEVDGPFGTASEDVFQYEVAVLVGAGIGVTPFASILKSIWYKFQCADHNLKTKKIYFYWICRETGAFSWFNNLLTSLEQEMEELGKVGFLNYRLFLTGWDSNIVGHAALNFDKATDIVTGLKQKTSFGRPMWDNEFSTIATSHPKSVVGVFLCGPRTLAKSLRKCCHRYSSLDPRKVQFYFNKENF	No					1	7	7	inside	MGNWVVN	8	31	24	HWFSVLFLVVWLGLNVFLFVDAFL	-1.381	32	50	19	outside	KYEKADKYYYTRKILGSTL	51	76	26	ACARASALCLNFNSTLILLPVCRNLL	1.72	77	95	19	inside	SFLRGTCSFCSRTLRKQLD	96	121	26	HNLTFHKLVAYMICLHTAIHIIAHLF	3.099	122	168	47	outside	NFDCYSRSRQATDGSLASILSSLSHDEKKGGSWLNPIQSRNTTVEYV	169	193	25	TFTSIAGLTGVIMTIALILMVTSAT	-1.23	194	202	9	inside	EFIRRSYFE	203	224	22	VFWYTHHLFIFYILGLGIHGIG	0.813	225	267	43	outside	GIVRGQTEESMNESHPRKCAESFEMWDDRDSHCRRPKFEGHPP	268	289	22	ESWKWILAPVILYICERILRFY	1.594	290	564	275	inside	RSQQKVVITKVVMHPSKVLELQMNKRGFSMEVGQYIFVNCPSISLLEWHPFTLTSAPEEDFFSIHIRAAGDWTENLIRAFEQQYSPIPRIEVDGPFGTASEDVFQYEVAVLVGAGIGVTPFASILKSIWYKFQCADHNLKTKKIYFYWICRETGAFSWFNNLLTSLEQEMEELGKVGFLNYRLFLTGWDSNIVGHAALNFDKATDIVTGLKQKTSFGRPMWDNEFSTIATSHPKSVVGVFLCGPRTLAKSLRKCCHRYSSLDPRKVQFYFNKENF
Q9Y5U4	INSIG2		225	25-50,70-89,105-124,130-148,154-172,190-210	6	Ncyt	inside	inside		MAEGETESPGPKKCGPYISSVTSQSVNLMIRGVVLFFIGVFLALVLNLLQIQRNVTLFPPDVIASIFSSAWWVPPCCGTASAVIGLLYPCIDRHLGEPHKFKREWSSVMRCVAVFVGINHASAKVDFDNNIQLSLTLAALSIGLWWTFDRSRSGFGLGVGIAFLATVVTQLLVYNGVYQYTSPDFLYVRSWLPCIFFAGGITMGNIGRQLAMYECKVIAEKSHQE	No					1	24	24	inside	MAEGETESPGPKKCGPYISSVTSQ	25	50	26	SVNLMIRGVVLFFIGVFLALVLNLLQ	-1.922	51	69	19	outside	IQRNVTLFPPDVIASIFSS	70	89	20	AWWVPPCCGTASAVIGLLYP	2.883	90	104	15	inside	CIDRHLGEPHKFKRE	105	124	20	WSSVMRCVAVFVGINHASAK	3.73	125	129	5	outside	VDFDN	130	148	19	NIQLSLTLAALSIGLWWTF	0.262	149	153	5	inside	DRSRS	154	172	19	GFGLGVGIAFLATVVTQLL	1.118	173	189	17	outside	VYNGVYQYTSPDFLYVR	190	210	21	SWLPCIFFAGGITMGNIGRQL	2.485	211	225	15	inside	AMYECKVIAEKSHQE
Q8WY98	TMEM234	C1orf91, PP1065, UNQ548/PRO1105	164	5-26,57-75,80-99,111-131	4	Nexo	outside	outside		MAASLGQVLALVLVAALWGGTQPLLKRASAGLQRVHEPTWAQQLLQEMKTLFLNTEYLMPFLLNQCGSLLYYLTLASTDLTLAVPICNSLAIIFTLIVGKALGEDIGGKRAVAGMVLTVIGISLCITSSVPWTAELQLHGKGQLQTLSQKCKREASGTQSERFG	No					1	4	4	outside	MAAS	5	26	22	LGQVLALVLVAALWGGTQPLLK	1.287	27	56	30	inside	RASAGLQRVHEPTWAQQLLQEMKTLFLNTE	57	75	19	YLMPFLLNQCGSLLYYLTL	2.3	76	79	4	outside	ASTD	80	99	20	LTLAVPICNSLAIIFTLIVG	1.08	100	110	11	inside	KALGEDIGGKR	111	131	21	AVAGMVLTVIGISLCITSSVP	1.086	132	164	33	outside	WTAELQLHGKGQLQTLSQKCKREASGTQSERFG
Q9Y5Y0	FLVCR1	FLVCR	555	108-131,144-168,173-194,200-222,235-259,275-295,334-356,369-392,399-420,426-450,460-485,490-510	12	Ncyt	inside	inside	Solute carriers	MARPDDEEGAAVAPGHPLAKGYLPLPRGAPVGKESVELQNGPKAGTFPVNGAPRDSLAAASGVLGGPQTPLAPEEETQARLLPAGAGAETPGAESSPLPLTALSPRRFVVLLIFSLYSLVNAFQWIQYSIISNVFEGFYGVTLLHIDWLSMVYMLAYVPLIFPATWLLDTRGLRLTALLGSGLNCLGAWIKCGSVQQHLFWVTMLGQCLCSVAQVFILGLPSRIASVWFGPKEVSTACATAVLGNQLGTAVGFLLPPVLVPNTQNDTNLLACNISTMFYGTSAVATLLFILTAIAFKEKPRYPPSQAQAALQDSPPEEYSYKKSIRNLFKNIPFVLLLITYGIMTGAFYSVSTLLNQMILTYYEGEEVNAGRIGLTLVVAGMVGSILCGLWLDYTKTYKQTTLIVYILSFIGMVIFTFTLDLRYIIIVFVTGGVLGFFMTGYLPLGFEFAVEITYPESEGTSSGLLNASAQIFGILFTLAQGKLTSDYGPKAGNIFLCVWMFIGIILTALIKSDLRRHNINIGITNVDVKAIPADSPTDQEPKTVMLSKQSESAI	No					1	107	107	inside	MARPDDEEGAAVAPGHPLAKGYLPLPRGAPVGKESVELQNGPKAGTFPVNGAPRDSLAAASGVLGGPQTPLAPEEETQARLLPAGAGAETPGAESSPLPLTALSPRR	108	131	24	FVVLLIFSLYSLVNAFQWIQYSII	1.451	132	143	12	outside	SNVFEGFYGVTL	144	168	25	LHIDWLSMVYMLAYVPLIFPATWLL	-0.25	169	172	4	inside	DTRG	173	194	22	LRLTALLGSGLNCLGAWIKCGS	2.375	195	199	5	outside	VQQHL	200	222	23	FWVTMLGQCLCSVAQVFILGLPS	1.923	223	234	12	inside	RIASVWFGPKEV	235	259	25	STACATAVLGNQLGTAVGFLLPPVL	3.615	260	274	15	outside	VPNTQNDTNLLACNI	275	295	21	STMFYGTSAVATLLFILTAIA	0.235	296	333	38	inside	FKEKPRYPPSQAQAALQDSPPEEYSYKKSIRNLFKNIP	334	356	23	FVLLLITYGIMTGAFYSVSTLLN	0.912	357	368	12	outside	QMILTYYEGEEV	369	392	24	NAGRIGLTLVVAGMVGSILCGLWL	-0.436	393	398	6	inside	DYTKTY	399	420	22	KQTTLIVYILSFIGMVIFTFTL	-0.972	421	425	5	outside	DLRYI	426	450	25	IIVFVTGGVLGFFMTGYLPLGFEFA	0.962	451	459	9	inside	VEITYPESE	460	485	26	GTSSGLLNASAQIFGILFTLAQGKLT	3.699	486	489	4	outside	SDYG	490	510	21	PKAGNIFLCVWMFIGIILTAL	0.024	511	555	45	inside	IKSDLRRHNINIGITNVDVKAIPADSPTDQEPKTVMLSKQSESAI
Q9Y5Y5	PEX16		336	21-40,43-61,82-100,108-126,218-238,243-261,273-291	7	Ncyt	inside	outside		MEKLRLLGLRYQEYVTRHPAATAQLETAVRGFSYLLAGRFADSHELSELVYSASNLLVLLNDGILRKELRKKLPVSLSQQKLLTWLSVLECVEVFMEMGAAKVWGEVGRWLVIALVQLAKAVLRMLLLLWFKAGLQTSPPIVPLDRETQAQPPDGDHSPGNHEQSYVGKRSNRVVRTLQNTPSLHSRHWGAPQQREGRQQQHHEELSATPTPLGLQETIAEFLYIARPLLHLLSLGLWGQRSWKPWLLAGVVDVTSLSLLSDRKGLTRRERRELRRRTILLLYYLLRSPFYDRFSEARILFLLQLLADHVPGVGLVTRPLMDYLPTWQKIYFYSWG	No					1	20	20	inside	MEKLRLLGLRYQEYVTRHPA	21	40	20	ATAQLETAVRGFSYLLAGRF	5.255	41	42	2	outside	AD	43	61	19	SHELSELVYSASNLLVLLN	6.546	62	81	20	inside	DGILRKELRKKLPVSLSQQK	82	100	19	LLTWLSVLECVEVFMEMGA	3.032	101	107	7	outside	AKVWGEV	108	126	19	GRWLVIALVQLAKAVLRML	1.484	127	217	91	inside	LLLWFKAGLQTSPPIVPLDRETQAQPPDGDHSPGNHEQSYVGKRSNRVVRTLQNTPSLHSRHWGAPQQREGRQQQHHEELSATPTPLGLQE	218	238	21	TIAEFLYIARPLLHLLSLGLW	2.971	239	242	4	outside	GQRS	243	261	19	WKPWLLAGVVDVTSLSLLS	2.527	262	272	11	inside	DRKGLTRRERR	273	291	19	ELRRRTILLLYYLLRSPFY	1.985	292	336	45	outside	DRFSEARILFLLQLLADHVPGVGLVTRPLMDYLPTWQKIYFYSWG
Q9Y5Y9	SCN10A		1956	131-149,154-174,183-206,211-234,245-267,371-397,666-684,695-721,727-747,752-772,786-809,863-890,1151-1172,1184-1206,1213-1238,1245-1266,1280-1302,1393-1418,1477-1496,1507-1532,1537-1559,1570-1592,1606-1629,1696-1722	24	Ncyt	inside	inside	Voltage‑gated ion channels	MEFPIGSLETNNFRRFTPESLVEIEKQIAAKQGTKKAREKHREQKDQEEKPRPQLDLKACNQLPKFYGELPAELIGEPLEDLDPFYSTHRTFMVLNKGRTISRFSATRALWLFSPFNLIRRTAIKVSVHSWFSLFITVTILVNCVCMTRTDLPEKIEYVFTVIYTFEALIKILARGFCLNEFTYLRDPWNWLDFSVITLAYVGTAIDLRGISGLRTFRVLRALKTVSVIPGLKVIVGALIHSVKKLADVTILTIFCLSVFALVGLQLFKGNLKNKCVKNDMAVNETTNYSSHRKPDIYINKRGTSDPLLCGNGSDSGHCPDGYICLKTSDNPDFNYTSFDSFAWAFLSLFRLMTQDSWERLYQQTLRTSGKIYMIFFVLVIFLGSFYLVNLILAVVTMAYEEQNQATTDEIEAKEKKFQEALEMLRKEQEVLAALGIDTTSLHSHNGSPLTSKNASERRHRIKPRVSEGSTEDNKSPRSDPYNQRRMSFLGLASGKRRASHGSVFHFRSPGRDISLPEGVTDDGVFPGDHESHRGSLLLGGGAGQQGPLPRSPLPQPSNPDSRHGEDEHQPPPTSELAPGAVDVSAFDAGQKKTFLSAEYLDEPFRAQRAMSVVSIITSVLEELEESEQKCPPCLTSLSQKYLIWDCCPMWVKLKTILFGLVTDPFAELTITLCIVVNTIFMAMEHHGMSPTFEAMLQIGNIVFTIFFTAEMVFKIIAFDPYYYFQKKWNIFDCIIVTVSLLELGVAKKGSLSVLRSFRLLRVFKLAKSWPTLNTLIKIIGNSVGALGNLTIILAIIVFVFALVGKQLLGENYRNNRKNISAPHEDWPRWHMHDFFHSFLIVFRILCGEWIENMWACMEVGQKSICLILFLTVMVLGNLVVLNLFIALLLNSFSADNLTAPEDDGEVNNLQVALARIQVFGHRTKQALCSFFSRSCPFPQPKAEPELVVKLPLSSSKAENHIAANTARGSSGGLQAPRGPRDEHSDFIANPTVWVSVPIAEGESDLDDLEDDGGEDAQSFQQEVIPKGQQEQLQQVERCGDHLTPRSPGTGTSSEDLAPSLGETWKDESVPQVPAEGVDDTSSSEGSTVDCLDPEEILRKIPELADDLEEPDDCFTEGCIRHCPCCKLDTTKSPWDVGWQVRKTCYRIVEHSWFESFIIFMILLSSGSLAFEDYYLDQKPTVKALLEYTDRVFTFIFVFEMLLKWVAYGFKKYFTNAWCWLDFLIVNISLISLTAKILEYSEVAPIKALRTLRALRPLRALSRFEGMRVVVDALVGAIPSIMNVLLVCLIFWLIFSIMGVNLFAGKFWRCINYTDGEFSLVPLSIVNNKSDCKIQNSTGSFFWVNVKVNFDNVAMGYLALLQVATFKGWMDIMYAAVDSREVNMQPKWEDNVYMYLYFVIFIIFGGFFTLNLFVGVIIDNFNQQKKKLGGQDIFMTEEQKKYYNAMKKLGSKKPQKPIPRPLNKFQGFVFDIVTRQAFDITIMVLICLNMITMMVETDDQSEEKTKILGKINQFFVAVFTGECVMKMFALRQYYFTNGWNVFDFIVVVLSIASLIFSAILKSLQSYFSPTLFRVIRLARIGRILRLIRAAKGIRTLLFALMMSLPALFNIGLLLFLVMFIYSIFGMSSFPHVRWEAGIDDMFNFQTFANSMLCLFQITTSAGWDGLLSPILNTGPPYCDPNLPNSNGTRGDCGSPAVGIIFFTTYIIISFLIMVNMYIAVILENFNVATEESTEPLSEDDFDMFYETWEKFDPEATQFITFSALSDFADTLSGPLRIPKPNRNILIQMDLPLVPGDKIHCLDILFAFTKNVLGESGELDSLKANMEEKFMATNLSKSSYEPIATTLRWKQEDISATVIQKAYRSYVLHRSMALSNTPCVPRAEEEAASLPDEGFVAFTANENCVLPDKSETASATSFPPSYESVTRGLSDRVNMRTSSSIQNEDEATSMELIAPGP	No					1	130	130	inside	MEFPIGSLETNNFRRFTPESLVEIEKQIAAKQGTKKAREKHREQKDQEEKPRPQLDLKACNQLPKFYGELPAELIGEPLEDLDPFYSTHRTFMVLNKGRTISRFSATRALWLFSPFNLIRRTAIKVSVHS	131	149	19	WFSLFITVTILVNCVCMTR	0.436	150	153	4	outside	TDLP	154	174	21	EKIEYVFTVIYTFEALIKILA	3.752	175	182	8	inside	RGFCLNEF	183	206	24	TYLRDPWNWLDFSVITLAYVGTAI	3.426	207	210	4	outside	DLRG	211	234	24	ISGLRTFRVLRALKTVSVIPGLKV	4.734	235	244	10	inside	IVGALIHSVK	245	267	23	KLADVTILTIFCLSVFALVGLQL	-1.186	268	370	103	outside	FKGNLKNKCVKNDMAVNETTNYSSHRKPDIYINKRGTSDPLLCGNGSDSGHCPDGYICLKTSDNPDFNYTSFDSFAWAFLSLFRLMTQDSWERLYQQTLRTSG	371	397	27	KIYMIFFVLVIFLGSFYLVNLILAVVT	-3.423	398	665	268	inside	MAYEEQNQATTDEIEAKEKKFQEALEMLRKEQEVLAALGIDTTSLHSHNGSPLTSKNASERRHRIKPRVSEGSTEDNKSPRSDPYNQRRMSFLGLASGKRRASHGSVFHFRSPGRDISLPEGVTDDGVFPGDHESHRGSLLLGGGAGQQGPLPRSPLPQPSNPDSRHGEDEHQPPPTSELAPGAVDVSAFDAGQKKTFLSAEYLDEPFRAQRAMSVVSIITSVLEELEESEQKCPPCLTSLSQKYLIWDCCPMWVKLKTILFGLVTDP	666	684	19	FAELTITLCIVVNTIFMAM	0.953	685	694	10	outside	EHHGMSPTFE	695	721	27	AMLQIGNIVFTIFFTAEMVFKIIAFDP	2.055	722	726	5	inside	YYYFQ	727	747	21	KKWNIFDCIIVTVSLLELGVA	2.115	748	751	4	outside	KKGS	752	772	21	LSVLRSFRLLRVFKLAKSWPT	4.787	773	785	13	inside	LNTLIKIIGNSVG	786	809	24	ALGNLTIILAIIVFVFALVGKQLL	-2.167	810	862	53	outside	GENYRNNRKNISAPHEDWPRWHMHDFFHSFLIVFRILCGEWIENMWACMEVGQ	863	890	28	KSICLILFLTVMVLGNLVVLNLFIALLL	-4.008	891	1150	260	inside	NSFSADNLTAPEDDGEVNNLQVALARIQVFGHRTKQALCSFFSRSCPFPQPKAEPELVVKLPLSSSKAENHIAANTARGSSGGLQAPRGPRDEHSDFIANPTVWVSVPIAEGESDLDDLEDDGGEDAQSFQQEVIPKGQQEQLQQVERCGDHLTPRSPGTGTSSEDLAPSLGETWKDESVPQVPAEGVDDTSSSEGSTVDCLDPEEILRKIPELADDLEEPDDCFTEGCIRHCPCCKLDTTKSPWDVGWQVRKTCYRIVE	1151	1172	22	HSWFESFIIFMILLSSGSLAFE	1.25	1173	1183	11	outside	DYYLDQKPTVK	1184	1206	23	ALLEYTDRVFTFIFVFEMLLKWV	1.848	1207	1212	6	inside	AYGFKK	1213	1238	26	YFTNAWCWLDFLIVNISLISLTAKIL	-0.161	1239	1244	6	outside	EYSEVA	1245	1266	22	PIKALRTLRALRPLRALSRFEG	6.048	1267	1279	13	inside	MRVVVDALVGAIP	1280	1302	23	SIMNVLLVCLIFWLIFSIMGVNL	-1.8	1303	1392	90	outside	FAGKFWRCINYTDGEFSLVPLSIVNNKSDCKIQNSTGSFFWVNVKVNFDNVAMGYLALLQVATFKGWMDIMYAAVDSREVNMQPKWEDNV	1393	1418	26	YMYLYFVIFIIFGGFFTLNLFVGVII	-3.446	1419	1476	58	inside	DNFNQQKKKLGGQDIFMTEEQKKYYNAMKKLGSKKPQKPIPRPLNKFQGFVFDIVTRQ	1477	1496	20	AFDITIMVLICLNMITMMVE	0.642	1497	1506	10	outside	TDDQSEEKTK	1507	1532	26	ILGKINQFFVAVFTGECVMKMFALRQ	2.995	1533	1536	4	inside	YYFT	1537	1559	23	NGWNVFDFIVVVLSIASLIFSAI	0.697	1560	1569	10	outside	LKSLQSYFSP	1570	1592	23	TLFRVIRLARIGRILRLIRAAKG	2.746	1593	1605	13	inside	IRTLLFALMMSLP	1606	1629	24	ALFNIGLLLFLVMFIYSIFGMSSF	-2.174	1630	1695	66	outside	PHVRWEAGIDDMFNFQTFANSMLCLFQITTSAGWDGLLSPILNTGPPYCDPNLPNSNGTRGDCGSP	1696	1722	27	AVGIIFFTTYIIISFLIMVNMYIAVIL	-2.493	1723	1956	234	inside	ENFNVATEESTEPLSEDDFDMFYETWEKFDPEATQFITFSALSDFADTLSGPLRIPKPNRNILIQMDLPLVPGDKIHCLDILFAFTKNVLGESGELDSLKANMEEKFMATNLSKSSYEPIATTLRWKQEDISATVIQKAYRSYVLHRSMALSNTPCVPRAEEEAASLPDEGFVAFTANENCVLPDKSETASATSFPPSYESVTRGLSDRVNMRTSSSIQNEDEATSMELIAPGP
Q9Y5Z9	UBIAD1	TERE1	338	55-75,81-101,132-152,157-174,185-207,212-230,259-280,281-300,312-329	9	Ncyt	inside	outside		MAASQVLGEKINILSGETVKAGDRDPLGNDCPEQDRLPQRSWRQKCASYVLALRPWSFSASLTPVALGSALAYRSHGVLDPRLLVGCAVAVLAVHGAGNLVNTYYDFSKGIDHKKSDDRTLVDRILEPQDVVRFGVFLYTLGCVCAACLYYLSPLKLEHLALIYFGGLSGSFLYTGGIGFKYVALGDLIILITFGPLAVMFAYAIQVGSLAIFPLVYAIPLALSTEAILHSNNTRDMESDREAGIVTLAILIGPTFSYILYNTLLFLPYLVFSILATHCTISLALPLLTIPMAFSLERQFRSQAFNKLPQRTAKLNLLLGLFYVFGIILAPAGSLPKI	No					1	54	54	inside	MAASQVLGEKINILSGETVKAGDRDPLGNDCPEQDRLPQRSWRQKCASYVLALR	55	75	21	PWSFSASLTPVALGSALAYRS	3.008	76	80	5	outside	HGVLD	81	101	21	PRLLVGCAVAVLAVHGAGNLV	1.809	102	131	30	inside	NTYYDFSKGIDHKKSDDRTLVDRILEPQDV	132	152	21	VRFGVFLYTLGCVCAACLYYL	-0.759	153	156	4	outside	SPLK	157	174	18	LEHLALIYFGGLSGSFLY	2.515	175	184	10	inside	TGGIGFKYVA	185	207	23	LGDLIILITFGPLAVMFAYAIQV	-0.511	208	211	4	outside	GSLA	212	230	19	IFPLVYAIPLALSTEAILH	2.657	231	258	28	inside	SNNTRDMESDREAGIVTLAILIGPTFSY	259	280	22	ILYNTLLFLPYLVFSILATHCT	0.29			0	outside		281	300	20	ISLALPLLTIPMAFSLERQF	2.046	301	311	11	inside	RSQAFNKLPQR	312	329	18	TAKLNLLLGLFYVFGIIL	0.848	330	338	9	outside	APAGSLPKI
Q9Y666	SLC12A7	KCC4	1083	120-145,150-172,197-226,247-271,272-297,420-440,451-474,505-530,555-575,576-598,613-635,636-651	12	Ncyt	inside	inside	Solute carriers	MPTNFTVVPVEAHADGGGDETAERTEAPGTPEGPEPERPSPGDGNPRENSPFLNNVEVEQESFFEGKNMALFEEEMDSNPMVSSLLNKLANYTNLSQGVVEHEEDEESRRREAKAPRMGTFIGVYLPCLQNILGVILFLRLTWIVGVAGVLESFLIVAMCCTCTMLTAISMSAIATNGVVPAGGSYYMISRSLGPEFGGAVGLCFYLGTTFAGAMYILGTIEIFLTYISPGAAIFQAEAAGGEAAAMLHNMRVYGTCTLVLMALVVFVGVKYVNKLALVFLACVVLSILAIYAGVIKSAFDPPDIPVCLLGNRTLSRRSFDACVKAYGIHNNSATSALWGLFCNGSQPSAACDEYFIQNNVTEIQGIPGAASGVFLENLWSTYAHAGAFVEKKGVPSVPVAEESRASALPYVLTDIAASFTLLVGIYFPSVTGIMAGSNRSGDLKDAQKSIPTGTILAIVTTSFIYLSCIVLFGACIEGVVLRDKFGEALQGNLVIGMLAWPSPWVIVIGSFFSTCGAGLQSLTGAPRLLQAIARDGIVPFLQVFGHGKANGEPTWALLLTVLICETGILIASLDSVAPILSMFFLMCYLFVNLACAVQTLLRTPNWRPRFKFYHWTLSFLGMSLCLALMFICSWYYALSAMLIAGCIYKYIEYRGAEKEWGDGIRGLSLNAARYALLRVEHGPPHTKNWRPQVLVMLNLDAEQAVKHPRLLSFTSQLKAGKGLTIVGSVLEGTYLDKHMEAQRAEENIRSLMSTEKTKGFCQLVVSSSLRDGMSHLIQSAGLGGLKHNTVLMAWPASWKQEDNPFSWKNFVDTVRDTTAAHQALLVAKNVDSFPQNQERFGGGHIDVWWIVHDGGMLMLLPFLLRQHKVWRKCRMRIFTVAQVDDNSIQMKKDLQMFLYHLRISAEVEVVEMVENDISAFTYERTLMMEQRSQMLKQMQLSKNEQEREAQLIHDRNTASHTAAAARTQAPPTPDKVQMTWTREKLIAEKYRSRDTSLSGFKDLFSMKPDQSNVRRMHTAVKLNGVVLNKSQDAQLVLLNMPGPPKNRQGDENYMEFLEVLTEGLNRVLLVRGGGREVITIYS	No					1	119	119	inside	MPTNFTVVPVEAHADGGGDETAERTEAPGTPEGPEPERPSPGDGNPRENSPFLNNVEVEQESFFEGKNMALFEEEMDSNPMVSSLLNKLANYTNLSQGVVEHEEDEESRRREAKAPRMG	120	145	26	TFIGVYLPCLQNILGVILFLRLTWIV	-0.473	146	149	4	outside	GVAG	150	172	23	VLESFLIVAMCCTCTMLTAISMS	0.387	173	196	24	inside	AIATNGVVPAGGSYYMISRSLGPE	197	226	30	FGGAVGLCFYLGTTFAGAMYILGTIEIFLT	0.504	227	246	20	outside	YISPGAAIFQAEAAGGEAAA	247	271	25	MLHNMRVYGTCTLVLMALVVFVGVK	0.618			0	inside		272	297	26	YVNKLALVFLACVVLSILAIYAGVIK	-2.326	298	419	122	outside	SAFDPPDIPVCLLGNRTLSRRSFDACVKAYGIHNNSATSALWGLFCNGSQPSAACDEYFIQNNVTEIQGIPGAASGVFLENLWSTYAHAGAFVEKKGVPSVPVAEESRASALPYVLTDIAAS	420	440	21	FTLLVGIYFPSVTGIMAGSNR	2.977	441	450	10	inside	SGDLKDAQKS	451	474	24	IPTGTILAIVTTSFIYLSCIVLFG	-0.145	475	504	30	outside	ACIEGVVLRDKFGEALQGNLVIGMLAWPSP	505	530	26	WVIVIGSFFSTCGAGLQSLTGAPRLL	2.956	531	554	24	inside	QAIARDGIVPFLQVFGHGKANGEP	555	575	21	TWALLLTVLICETGILIASLD	-0.513			0	outside		576	598	23	SVAPILSMFFLMCYLFVNLACAV	0.11	599	612	14	inside	QTLLRTPNWRPRFK	613	635	23	FYHWTLSFLGMSLCLALMFICSW	-1.479			0	outside		636	651	16	YYALSAMLIAGCIYKY	0.878	652	1083	432	inside	IEYRGAEKEWGDGIRGLSLNAARYALLRVEHGPPHTKNWRPQVLVMLNLDAEQAVKHPRLLSFTSQLKAGKGLTIVGSVLEGTYLDKHMEAQRAEENIRSLMSTEKTKGFCQLVVSSSLRDGMSHLIQSAGLGGLKHNTVLMAWPASWKQEDNPFSWKNFVDTVRDTTAAHQALLVAKNVDSFPQNQERFGGGHIDVWWIVHDGGMLMLLPFLLRQHKVWRKCRMRIFTVAQVDDNSIQMKKDLQMFLYHLRISAEVEVVEMVENDISAFTYERTLMMEQRSQMLKQMQLSKNEQEREAQLIHDRNTASHTAAAARTQAPPTPDKVQMTWTREKLIAEKYRSRDTSLSGFKDLFSMKPDQSNVRRMHTAVKLNGVVLNKSQDAQLVLLNMPGPPKNRQGDENYMEFLEVLTEGLNRVLLVRGGGREVITIYS
Q9Y672	ALG6	My046	507	6-23,109-132,144-163,167-182,186-202,203-216,228-250,296-318,324-338,345-359,364-382,386-405,435-459,470-494	14	Ncyt	inside	inside		MEKWYLMTVVVLIGLTVRWTVSLNSYSGAGKPPMFGDYEAQRHWQEITFNLPVKQWYFNSSDNNLQYWGLDYPPLTAYHSLLCAYVAKFINPDWIALHTSRGYESQAHKLFMRTTVLIADLLIYIPAVVLYCCCLKEISTKKKIANALCILLYPGLILIDYGHFQYNSVSLGFALWGVLGISCDCDLLGSLAFCLAINYKQMELYHALPFFCFLLGKCFKKGLKGKGFVLLVKLACIVVASFVLCWLPFFTEREQTLQVLRRLFPVDRGLFEDKVANIWCSFNVFLKIKDILPRHIQLIMSFCSTFLSLLPACIKLILQPSSKGFKFTLVSCALSFFLFSFQVHEKSILLVSLPVCLVLSEIPFMSTWFLLVSTFSMLPLLLKDELLMPSVVTTMAFFIACVTSFSIFEKTSEEELQLKSFSISVRKYLPCFTFLSRIIQYLFLISVITMVLLTLMTVTLDPPQKLPDLFSVLVCFVSCLNFLFFLVYFNIIIMWDSKSGRNQKKIS	No					1	5	5	inside	MEKWY	6	23	18	LMTVVVLIGLTVRWTVSL	0.877	24	108	85	outside	NSYSGAGKPPMFGDYEAQRHWQEITFNLPVKQWYFNSSDNNLQYWGLDYPPLTAYHSLLCAYVAKFINPDWIALHTSRGYESQAH	109	132	24	KLFMRTTVLIADLLIYIPAVVLYC	0.051	133	143	11	inside	CCLKEISTKKK	144	163	20	IANALCILLYPGLILIDYGH	1.791	164	166	3	outside	FQY	167	182	16	NSVSLGFALWGVLGIS	3.248	183	185	3	inside	CDC	186	202	17	DLLGSLAFCLAINYKQM	3.009			0	outside		203	216	14	ELYHALPFFCFLLG	3.322	217	227	11	inside	KCFKKGLKGKG	228	250	23	FVLLVKLACIVVASFVLCWLPFF	-2.389	251	295	45	outside	TEREQTLQVLRRLFPVDRGLFEDKVANIWCSFNVFLKIKDILPRH	296	318	23	IQLIMSFCSTFLSLLPACIKLIL	1.418	319	323	5	inside	QPSSK	324	338	15	GFKFTLVSCALSFFL	2.099	339	344	6	outside	FSFQVH	345	359	15	EKSILLVSLPVCLVL	2.506	360	363	4	inside	SEIP	364	382	19	FMSTWFLLVSTFSMLPLLL	0.174	383	385	3	outside	KDE	386	405	20	LLMPSVVTTMAFFIACVTSF	1.118	406	434	29	inside	SIFEKTSEEELQLKSFSISVRKYLPCFTF	435	459	25	LSRIIQYLFLISVITMVLLTLMTVT	-2.385	460	469	10	outside	LDPPQKLPDL	470	494	25	FSVLVCFVSCLNFLFFLVYFNIIIM	-1.63	495	507	13	inside	WDSKSGRNQKKIS
Q9Y691	KCNMB2		235	43-69,196-220	2	Ncyt	inside	inside	Voltage‑gated ion channels	MFIWTSGRTSSSYRHDEKRNIYQKIRDHDLLDKRKTVTALKAGEDRAILLGLAMMVCSIMMYFLLGITLLRSYMQSVWTEESQCTLLNASITETFNCSFSCGPDCWKLSQYPCLQVYVNLTSSGEKLLLYHTEETIKINQKCSYIPKCGKNFEESMSLVNVVMENFRKYQHFSCYSDPEGNQKSVILTKLYSSNVLFHSLFWPTCMMAGGVAIVAMVKLTQYLSLLCERIQRINR	No					1	42	42	inside	MFIWTSGRTSSSYRHDEKRNIYQKIRDHDLLDKRKTVTALKA	43	69	27	GEDRAILLGLAMMVCSIMMYFLLGITL	-1.641	70	195	126	outside	LRSYMQSVWTEESQCTLLNASITETFNCSFSCGPDCWKLSQYPCLQVYVNLTSSGEKLLLYHTEETIKINQKCSYIPKCGKNFEESMSLVNVVMENFRKYQHFSCYSDPEGNQKSVILTKLYSSNV	196	220	25	LFHSLFWPTCMMAGGVAIVAMVKLT	0.558	221	235	15	inside	QYLSLLCERIQRINR
Q9Y693	LHFPL6	LHFP	200	12-34,83-108,117-138,168-190	4	Ncyt	inside	inside		MASSLTCTGVIWALLSFLCAATSCVGFFMPYWLWGSQLGKPVSFGTFRRCSYPVHDESRQMMVMVEECGRYASFQGIPSAEWRICTIVTGLGCGLLLLVALTALMGCCVSDLISRTVGRVAGGIQFLGGLLIGAGCALYPLGWDSEEVRQTCGYTSGQFDLGKCEIGWAYYCTGAGATAAMLLCTWLACFSGKKQKHYPY	No					1	11	11	inside	MASSLTCTGVI	12	34	23	WALLSFLCAATSCVGFFMPYWLW	-0.841	35	82	48	outside	GSQLGKPVSFGTFRRCSYPVHDESRQMMVMVEECGRYASFQGIPSAEW	83	108	26	RICTIVTGLGCGLLLLVALTALMGCC	-2.566	109	116	8	inside	VSDLISRT	117	138	22	VGRVAGGIQFLGGLLIGAGCAL	1.894	139	167	29	outside	YPLGWDSEEVRQTCGYTSGQFDLGKCEIG	168	190	23	WAYYCTGAGATAAMLLCTWLACF	-0.832	191	200	10	inside	SGKKQKHYPY
Q9Y694	SLC22A7	NLT, OAT2	548	18-42,142-166,171-191,196-221,230-254,258-277,347-367,375-397,402-423,428-453,465-487,492-511	12	Ncyt	inside	inside	Solute carriers	MGFEELLEQVGGFGPFQLRNVALLALPRVLLPLHFLLPIFLAAVPAHRCALPGAPANFSHQDVWLEAHLPREPDGTLSSCLRFAYPQALPNTTLGEERQSRGELEDEPATVPCSQGWEYDHSEFSSTIATESQWDLVCEQKGLNRAASTFFFAGVLVGAVAFGYLSDRFGRRRLLLVAYVSTLVLGLASAASVSYVMFAITRTLTGSALAGFTIIVMPLELEWLDVEHRTVAGVLSSTFWTGGVMLLALVGYLIRDWRWLLLAVTLPCAPGILSLWWVPESARWLLTQGHVKEAHRYLLHCARLNGRPVCEDSFSQEAVSKVAAGERVVRRPSYLDLFRTPRLRHISLCCVVVWFGVNFSYYGLSLDVSGLGLNVYQTQLLFGAVELPSKLLVYLSVRYAGRRLTQAGTLLGTALAFGTRLLVSSDMKSWSTVLAVMGKAFSEAAFTTAYLFTSELYPTVLRQTGMGLTALVGRLGGSLAPLAALLDGVWLSLPKLTYGGIALLAAGTALLLPETRQAQLPETIQDVERKSAPTSLQEEEMPMKQVQN	No					1	17	17	inside	MGFEELLEQVGGFGPFQ	18	42	25	LRNVALLALPRVLLPLHFLLPIFLA	0.897	43	141	99	outside	AVPAHRCALPGAPANFSHQDVWLEAHLPREPDGTLSSCLRFAYPQALPNTTLGEERQSRGELEDEPATVPCSQGWEYDHSEFSSTIATESQWDLVCEQK	142	166	25	GLNRAASTFFFAGVLVGAVAFGYLS	0.173	167	170	4	inside	DRFG	171	191	21	RRRLLLVAYVSTLVLGLASAA	0.101	192	195	4	outside	SVSY	196	221	26	VMFAITRTLTGSALAGFTIIVMPLEL	0.815	222	229	8	inside	EWLDVEHR	230	254	25	TVAGVLSSTFWTGGVMLLALVGYLI	0.381	255	257	3	outside	RDW	258	277	20	RWLLLAVTLPCAPGILSLWW	0.393	278	346	69	inside	VPESARWLLTQGHVKEAHRYLLHCARLNGRPVCEDSFSQEAVSKVAAGERVVRRPSYLDLFRTPRLRHI	347	367	21	SLCCVVVWFGVNFSYYGLSLD	2.464	368	374	7	outside	VSGLGLN	375	397	23	VYQTQLLFGAVELPSKLLVYLSV	3.857	398	401	4	inside	RYAG	402	423	22	RRLTQAGTLLGTALAFGTRLLV	1.289	424	427	4	outside	SSDM	428	453	26	KSWSTVLAVMGKAFSEAAFTTAYLFT	3.702	454	464	11	inside	SELYPTVLRQT	465	487	23	GMGLTALVGRLGGSLAPLAALLD	3.175	488	491	4	outside	GVWL	492	511	20	SLPKLTYGGIALLAAGTALL	1.863	512	548	37	inside	LPETRQAQLPETIQDVERKSAPTSLQEEEMPMKQVQN
Q9Y698	CACNG2		323	7-29,103-127,134-159,178-200	4	Ncyt	inside	inside	Voltage‑gated ion channels	MGLFDRGVQMLLTTVGAFAAFSLMTIAVGTDYWLYSRGVCKTKSVSENETSKKNEEVMTHSGLWRTCCLEGNFKGLCKQIDHFPEDADYEADTAEYFLRAVRASSIFPILSVILLFMGGLCIAASEFYKTRHNIILSAGIFFVSAGLSNIIGIIVYISANAGDPSKSDSKKNSYSYGWSFYFGALSFIIAEMVGVLAVHMFIDRHKQLRATARATDYLQASAITRIPSYRYRYQRRSRSSSRSTEPSHSRDASPVGIKGFNTLPSTEISMYTLSRDPLKAATTPTATYNSDRDNSFLQVHNCIQKENKDSLHSNTANRRTTPV	No					1	6	6	inside	MGLFDR	7	29	23	GVQMLLTTVGAFAAFSLMTIAVG	0.719	30	102	73	outside	TDYWLYSRGVCKTKSVSENETSKKNEEVMTHSGLWRTCCLEGNFKGLCKQIDHFPEDADYEADTAEYFLRAVR	103	127	25	ASSIFPILSVILLFMGGLCIAASEF	0.077	128	133	6	inside	YKTRHN	134	159	26	IILSAGIFFVSAGLSNIIGIIVYISA	0.179	160	177	18	outside	NAGDPSKSDSKKNSYSYG	178	200	23	WSFYFGALSFIIAEMVGVLAVHM	0.827	201	323	123	inside	FIDRHKQLRATARATDYLQASAITRIPSYRYRYQRRSRSSSRSTEPSHSRDASPVGIKGFNTLPSTEISMYTLSRDPLKAATTPTATYNSDRDNSFLQVHNCIQKENKDSLHSNTANRRTTPV
Q9Y6A1	POMT1		747	17-32,106-126,130-151,155-173,187-205,206-220,263-284,597-616,636-656,663-685,693-716	11	Ncyt	inside	outside		MWGFLKRPVVVTADINLSLVALTGMGLLSRLWRLTYPRAVVFDEVYYGQYISFYMKQIFFLDDSGPPFGHMVLALGGYLGGFDGNFLWNRIGAEYSSNVPVWSLRLLPALAGALSVPMAYQIVLELHFSHCAAMGAALLMLIENALITQSRLMLLESVLIFFNLLAVLSYLKFFNCQKHSPFSLSWWFWLTLTGVACSCAVGIKYMGVFTYVLVLGVAAVHAWHLLGDQTLSNVGADVQCCMRPACMGQMQMSQGVCVFCHLLARAVALLVIPVVLYLLFFYVHLILVFRSGPHDQIMSSAFQASLEGGLARITQGQPLEVAFGSQVTLRNVFGKPVPCWLHSHQDTYPMIYENGRGSSHQQQVTCYPFKDVNNWWIVKDPRRHQLVVSSPPRPVRHGDMVQLVHGMTTRSLNTHDVAAPLSPHSQEVSCYIDYNISMPAQNLWRLEIVNRGSDTDVWKTILSEVRFVHVNTSAVLKLSGAHLPDWGYRQLEIVGEKLSRGYHGSTVWNVEEHRYGASQEQRERERELHSPAQVDVSRNLSFMARFSELQWRMLALRSDDSEHKYSSSPLEWVTLDTNIAYWLHPRTSAQIHLLGNIVIWVSGSLALAIYALLSLWYLLRRRRNVHDLPQDAWLRWVLAGALCAGGWAVNYLPFFLMEKTLFLYHYLPALTFQILLLPVVLQHISDHLCRSQLQRSIFSALVVAWYSSACHVSNTLRPLTYGDKSLSPHELKALRWKDSWDILIRKH	No					1	16	16	inside	MWGFLKRPVVVTADIN	17	32	16	LSLVALTGMGLLSRLW	1.431	33	105	73	outside	RLTYPRAVVFDEVYYGQYISFYMKQIFFLDDSGPPFGHMVLALGGYLGGFDGNFLWNRIGAEYSSNVPVWSLR	106	126	21	LLPALAGALSVPMAYQIVLEL	2.071	127	129	3	inside	HFS	130	151	22	HCAAMGAALLMLIENALITQSR	2.431	152	154	3	outside	LML	155	173	19	LESVLIFFNLLAVLSYLKF	0.374	174	186	13	inside	FNCQKHSPFSLSW	187	205	19	WFWLTLTGVACSCAVGIKY	0.898			0	outside		206	220	15	MGVFTYVLVLGVAAV	1.857	221	262	42	inside	HAWHLLGDQTLSNVGADVQCCMRPACMGQMQMSQGVCVFCHL	263	284	22	LARAVALLVIPVVLYLLFFYVH	-2.16	285	596	312	outside	LILVFRSGPHDQIMSSAFQASLEGGLARITQGQPLEVAFGSQVTLRNVFGKPVPCWLHSHQDTYPMIYENGRGSSHQQQVTCYPFKDVNNWWIVKDPRRHQLVVSSPPRPVRHGDMVQLVHGMTTRSLNTHDVAAPLSPHSQEVSCYIDYNISMPAQNLWRLEIVNRGSDTDVWKTILSEVRFVHVNTSAVLKLSGAHLPDWGYRQLEIVGEKLSRGYHGSTVWNVEEHRYGASQEQRERERELHSPAQVDVSRNLSFMARFSELQWRMLALRSDDSEHKYSSSPLEWVTLDTNIAYWLHPRTSAQIHLLGN	597	616	20	IVIWVSGSLALAIYALLSLW	-0.283	617	635	19	inside	YLLRRRRNVHDLPQDAWLR	636	656	21	WVLAGALCAGGWAVNYLPFFL	1.546	657	662	6	outside	MEKTLF	663	685	23	LYHYLPALTFQILLLPVVLQHIS	1.876	686	692	7	inside	DHLCRSQ	693	716	24	LQRSIFSALVVAWYSSACHVSNTL	3.783	717	747	31	outside	RPLTYGDKSLSPHELKALRWKDSWDILIRKH
Q9Y6A9	SPCS1	SPC12, HSPC033	169	86-107,112-131	2	Ncyt	inside	inside		MARGGDTGCTGPSETSASGAAAIALPGLEGPATDAQCQTLPLTVLKSRSPSPRSLPPALSCPPPQPAMLEHLSSLPTQMDYKGQKLAEQMFQGIILFSAIVGFIYGYVAEQFGWTVYIVMAGFAFSCLLTLPPWPIYRRHPLKWLPVQESSTDDKKPGERKIKRHAKNN	No					1	85	85	inside	MARGGDTGCTGPSETSASGAAAIALPGLEGPATDAQCQTLPLTVLKSRSPSPRSLPPALSCPPPQPAMLEHLSSLPTQMDYKGQK	86	107	22	LAEQMFQGIILFSAIVGFIYGY	1.318	108	111	4	outside	VAEQ	112	131	20	FGWTVYIVMAGFAFSCLLTL	-0.888	132	169	38	inside	PPWPIYRRHPLKWLPVQESSTDDKKPGERKIKRHAKNN
Q9Y6C5	PTCH2	UNQ560/PRO1121/PRO57079	1203	54-74,395-414,422-447,454-475,498-518,526-550,685-704,964-985,986-1010,1017-1038,1058-1078,1088-1111	12	Ncyt	inside	inside		MTRSPPLRELPPSYTPPARTAAPQILAGSLKAPLWLRAYFQGLLFSLGCGIQRHCGKVLFLGLLAFGALALGLRMAIIETNLEQLWVEVGSRVSQELHYTKEKLGEEAAYTSQMLIQTARQEGENILTPEALGLHLQAALTASKVQVSLYGKSWDLNKICYKSGVPLIENGMIERMIEKLFPCVILTPLDCFWEGAKLQGGSAYLPGRPDIQWTNLDPEQLLEELGPFASLEGFRELLDKAQVGQAYVGRPCLHPDDLHCPPSAPNHHSRQAPNVAHELSGGCHGFSHKFMHWQEELLLGGMARDPQGELLRAEALQSTFLLMSPRQLYEHFRGDYQTHDIGWSEEQASTVLQAWQRRFVQLAQEALPENASQQIHAFSSTTLDDILHAFSEVSAARVVGGYLLMLAYACVTMLRWDCAQSQGSVGLAGVLLVALAVASGLGLCALLGITFNAATTQVLPFLALGIGVDDVFLLAHAFTEALPGTPLQERMGECLQRTGTSVVLTSINNMAAFLMAALVPIPALRAFSLQAAIVVGCTFVAVMLVFPAILSLDLRRRHCQRLDVLCCFSSPCSAQVIQILPQELGDGTVPVGIAHLTATVQAFTHCEASSQHVVTILPPQAHLVPPPSDPLGSELFSPGGSTRDLLGQEEETRQKAACKSLPCARWNLAHFARYQFAPLLLQSHAKAIVLVLFGALLGLSLYGATLVQDGLALTDVVPRGTKEHAFLSAQLRYFSLYEVALVTQGGFDYAHSQRALFDLHQRFSSLKAVLPPPATQAPRTWLHYYRNWLQGIQAAFDQDWASGRITRHSYRNGSEDGALAYKLLIQTGDAQEPLDFSQLTTRKLVDREGLIPPELFYMGLTVWVSSDPLGLAASQANFYPPPPEWLHDKYDTTGENLRIPPAQPLEFAQFPFLLRGLQKTADFVEAIEGARAACAEAGQAGVHAYPSGSPFLFWEQYLGLRRCFLLAVCILLVCTFLVCALLLLNPWTAGLIVLVLAMMTVELFGIMGFLGIKLSAIPVVILVASVGIGVEFTVHVALGFLTTQGSRNLRAAHALEHTFAPVTDGAISTLLGLLMLAGSHFDFIVRYFFAALTVLTLLGLLHGLVLLPVLLSILGPPPEVIQMYKESPEILSPPAPQGGGLRWGASSSLPQSFARVTTSMTVAIHPPPLPGAYIHPAPDEPPWSPAATSSGNLSSRGPGPATG	No					1	53	53	inside	MTRSPPLRELPPSYTPPARTAAPQILAGSLKAPLWLRAYFQGLLFSLGCGIQR	54	74	21	HCGKVLFLGLLAFGALALGLR	-0.227	75	394	320	outside	MAIIETNLEQLWVEVGSRVSQELHYTKEKLGEEAAYTSQMLIQTARQEGENILTPEALGLHLQAALTASKVQVSLYGKSWDLNKICYKSGVPLIENGMIERMIEKLFPCVILTPLDCFWEGAKLQGGSAYLPGRPDIQWTNLDPEQLLEELGPFASLEGFRELLDKAQVGQAYVGRPCLHPDDLHCPPSAPNHHSRQAPNVAHELSGGCHGFSHKFMHWQEELLLGGMARDPQGELLRAEALQSTFLLMSPRQLYEHFRGDYQTHDIGWSEEQASTVLQAWQRRFVQLAQEALPENASQQIHAFSSTTLDDILHAFSEVS	395	414	20	AARVVGGYLLMLAYACVTML	0.641	415	421	7	inside	RWDCAQS	422	447	26	QGSVGLAGVLLVALAVASGLGLCALL	-1.157	448	453	6	outside	GITFNA	454	475	22	ATTQVLPFLALGIGVDDVFLLA	1.875	476	497	22	inside	HAFTEALPGTPLQERMGECLQR	498	518	21	TGTSVVLTSINNMAAFLMAAL	3.35	519	525	7	outside	VPIPALR	526	550	25	AFSLQAAIVVGCTFVAVMLVFPAIL	-1.257	551	684	134	inside	SLDLRRRHCQRLDVLCCFSSPCSAQVIQILPQELGDGTVPVGIAHLTATVQAFTHCEASSQHVVTILPPQAHLVPPPSDPLGSELFSPGGSTRDLLGQEEETRQKAACKSLPCARWNLAHFARYQFAPLLLQSH	685	704	20	AKAIVLVLFGALLGLSLYGA	-0.921	705	963	259	outside	TLVQDGLALTDVVPRGTKEHAFLSAQLRYFSLYEVALVTQGGFDYAHSQRALFDLHQRFSSLKAVLPPPATQAPRTWLHYYRNWLQGIQAAFDQDWASGRITRHSYRNGSEDGALAYKLLIQTGDAQEPLDFSQLTTRKLVDREGLIPPELFYMGLTVWVSSDPLGLAASQANFYPPPPEWLHDKYDTTGENLRIPPAQPLEFAQFPFLLRGLQKTADFVEAIEGARAACAEAGQAGVHAYPSGSPFLFWEQYLGLRRC	964	985	22	FLLAVCILLVCTFLVCALLLLN	-4.124			0	inside		986	1010	25	PWTAGLIVLVLAMMTVELFGIMGFL	-1.451	1011	1016	6	outside	GIKLSA	1017	1038	22	IPVVILVASVGIGVEFTVHVAL	1.862	1039	1057	19	inside	GFLTTQGSRNLRAAHALEH	1058	1078	21	TFAPVTDGAISTLLGLLMLAG	2.761	1079	1087	9	outside	SHFDFIVRY	1088	1111	24	FFAALTVLTLLGLLHGLVLLPVLL	-2.619	1112	1203	92	inside	SILGPPPEVIQMYKESPEILSPPAPQGGGLRWGASSSLPQSFARVTTSMTVAIHPPPLPGAYIHPAPDEPPWSPAATSSGNLSSRGPGPATG
Q9Y6H8	GJA3		435	21-45,74-94,147-169,201-227	4	Ncyt	inside	inside	Non‑classical ion channels	MGDWSFLGRLLENAQEHSTVIGKVWLTVLFIFRILVLGAAAEDVWGDEQSDFTCNTQQPGCENVCYDRAFPISHIRFWALQIIFVSTPTLIYLGHVLHIVRMEEKKKEREEEEQLKRESPSPKEPPQDNPSSRDDRGRVRMAGALLRTYVFNIIFKTLFEVGFIAGQYFLYGFELKPLYRCDRWPCPNTVDCFISRPTEKTIFIIFMLAVACASLLLNMLEIYHLGWKKLKQGVTSRLGPDASEAPLGTADPPPLPPSSRPPAVAIGFPPYYAHTAAPLGQARAVGYPGAPPPAADFKLLALTEARGKGQSAKLYNGHHHLLMTEQNWANQAAERQPPALKAYPAASTPAAPSPVGSSSPPLAHEAEAGAAPLLLDGSGSSLEGSALAGTPEEEEQAVTTAAQMHQPPLPLGDPGRASKASRASSGRARPEDLAI	No					1	20	20	inside	MGDWSFLGRLLENAQEHSTV	21	45	25	IGKVWLTVLFIFRILVLGAAAEDVW	-0.474	46	73	28	outside	GDEQSDFTCNTQQPGCENVCYDRAFPIS	74	94	21	HIRFWALQIIFVSTPTLIYLG	0.887	95	146	52	inside	HVLHIVRMEEKKKEREEEEQLKRESPSPKEPPQDNPSSRDDRGRVRMAGALL	147	169	23	RTYVFNIIFKTLFEVGFIAGQYF	3.164	170	200	31	outside	LYGFELKPLYRCDRWPCPNTVDCFISRPTEK	201	227	27	TIFIIFMLAVACASLLLNMLEIYHLGW	-1.037	228	435	208	inside	KKLKQGVTSRLGPDASEAPLGTADPPPLPPSSRPPAVAIGFPPYYAHTAAPLGQARAVGYPGAPPPAADFKLLALTEARGKGQSAKLYNGHHHLLMTEQNWANQAAERQPPALKAYPAASTPAAPSPVGSSSPPLAHEAEAGAAPLLLDGSGSSLEGSALAGTPEEEEQAVTTAAQMHQPPLPLGDPGRASKASRASSGRARPEDLAI
Q9BVK8	TMEM147		224	3-23,35-56,67-87,99-124,130-153,166-190,194-215	7	Nexo	outside	inside		MTLFHFGNCFALAYFPYFITYKCSGLSEYNAFWKCVQAGVTYLFVQLCKMLFLATFFPTWEGGIYDFIGEFMKASVDVADLIGLNLVMSRNAGKGEYKIMVAALGWATAELIMSRCIPLWVGARGIEFDWKYIQMSIDSNISLVHYIVASAQVWMITRYDLYHTFRPAVLLLMFLSVYKAFVMETFVHLCSLGSWAALLARAVVTGLLALSTLALYVAVVNVHS	No					1	2	2	outside	MT	3	23	21	LFHFGNCFALAYFPYFITYKC	2.258	24	34	11	inside	SGLSEYNAFWK	35	56	22	CVQAGVTYLFVQLCKMLFLATF	1.996	57	66	10	outside	FPTWEGGIYD	67	87	21	FIGEFMKASVDVADLIGLNLV	6.337	88	98	11	inside	MSRNAGKGEYK	99	124	26	IMVAALGWATAELIMSRCIPLWVGAR	1.764	125	129	5	outside	GIEFD	130	153	24	WKYIQMSIDSNISLVHYIVASAQV	6.032	154	165	12	inside	WMITRYDLYHTF	166	190	25	RPAVLLLMFLSVYKAFVMETFVHLC	1.543	191	193	3	outside	SLG	194	215	22	SWAALLARAVVTGLLALSTLAL	-0.361	216	224	9	inside	YVAVVNVHS
Q9Y6K0	CEPT1	PRO1101	416	89-110,116-133,156-176,180-198,210-231,246-267,287-307,311-334,349-363,368-388	10	Ncyt	inside	inside		MSGHRSTRKRCGDSHPESPVGFGHMSTTGCVLNKLFQLPTPPLSRHQLKRLEEHRYQSAGRSLLEPLMQGYWEWLVRRVPSWIAPNLITIIGLSINICTTILLVFYCPTATEQAPLWAYIACACGLFIYQSLDAIDGKQARRTNSSSPLGELFDHGCDSLSTVFVVLGTCIAVQLGTNPDWMFFCCFAGTFMFYCAHWQTYVSGTLRFGIIDVTEVQIFIIIMHLLAVIGGPPFWQSMIPVLNIQMKIFPALCTVAGTIFSCTNYFRVIFTGGVGKNGSTIAGTSVLSPFLHIGSVITLAAMIYKKSAVQLFEKHPCLYILTFGFVSAKITNKLVVAHMTKSEMHLHDTAFIGPALLFLDQYFNSFIDEYIVLWIALVFSFFDLIRYCVSVCNQIASHLHIHVFRIKVSTAHSNHH	No					1	88	88	inside	MSGHRSTRKRCGDSHPESPVGFGHMSTTGCVLNKLFQLPTPPLSRHQLKRLEEHRYQSAGRSLLEPLMQGYWEWLVRRVPSWIAPNLI	89	110	22	TIIGLSINICTTILLVFYCPTA	0.429	111	115	5	outside	TEQAP	116	133	18	LWAYIACACGLFIYQSLD	0.779	134	155	22	inside	AIDGKQARRTNSSSPLGELFDH	156	176	21	GCDSLSTVFVVLGTCIAVQLG	2.162	177	179	3	outside	TNP	180	198	19	DWMFFCCFAGTFMFYCAHW	0.773	199	209	11	inside	QTYVSGTLRFG	210	231	22	IIDVTEVQIFIIIMHLLAVIGG	1.422	232	245	14	outside	PPFWQSMIPVLNIQ	246	267	22	MKIFPALCTVAGTIFSCTNYFR	2.598	268	286	19	inside	VIFTGGVGKNGSTIAGTSV	287	307	21	LSPFLHIGSVITLAAMIYKKS	2.402	308	310	3	outside	AVQ	311	334	24	LFEKHPCLYILTFGFVSAKITNKL	3.481	335	348	14	inside	VVAHMTKSEMHLHD	349	363	15	TAFIGPALLFLDQYF	3.3	364	367	4	outside	NSFI	368	388	21	DEYIVLWIALVFSFFDLIRYC	0.123	389	416	28	inside	VSVCNQIASHLHIHVFRIKVSTAHSNHH
Q9Y6L6	SLCO1B1	LST1, OATP1B1, OATP2, OATPC, SLC21A6	691	29-52,64-88,93-114,171-193,209-230,258-278,338-360,372-397,405-428,534-560,569-594,624-647	12	Ncyt	inside	inside	Solute carriers	MDQNQHLNKTAEAQPSENKKTRYCNGLKMFLAALSLSFIAKTLGAIIMKSSIIHIERRFEISSSLVGFIDGSFEIGNLLVIVFVSYFGSKLHRPKLIGIGCFIMGIGGVLTALPHFFMGYYRYSKETNINSSENSTSTLSTCLINQILSLNRASPEIVGKGCLKESGSYMWIYVFMGNMLRGIGETPIVPLGLSYIDDFAKEGHSSLYLGILNAIAMIGPIIGFTLGSLFSKMYVDIGYVDLSTIRITPTDSRWVGAWWLNFLVSGLFSIISSIPFFFLPQTPNKPQKERKASLSLHVLETNDEKDQTANLTNQGKNITKNVTGFFQSFKSILTNPLYVMFVLLTLLQVSSYIGAFTYVFKYVEQQYGQPSSKANILLGVITIPIFASGMFLGGYIIKKFKLNTVGIAKFSCFTAVMSLSFYLLYFFILCENKSVAGLTMTYDGNNPVTSHRDVPLSYCNSDCNCDESQWEPVCGNNGITYISPCLAGCKSSSGNKKPIVFYNCSCLEVTGLQNRNYSAHLGECPRDDACTRKFYFFVAIQVLNLFFSALGGTSHVMLIVKIVQPELKSLALGFHSMVIRALGGILAPIYFGALIDTTCIKWSTNNCGTRGSCRTYNSTSFSRVYLGLSSMLRVSSLVLYIILIYAMKKKYQEKDINASENGSVMDEANLESLNKNKHFVPSAGADSETHC	No					1	28	28	inside	MDQNQHLNKTAEAQPSENKKTRYCNGLK	29	52	24	MFLAALSLSFIAKTLGAIIMKSSI	1.902	53	63	11	outside	IHIERRFEISS	64	88	25	SLVGFIDGSFEIGNLLVIVFVSYFG	3.008	89	92	4	inside	SKLH	93	114	22	RPKLIGIGCFIMGIGGVLTALP	0.764	115	170	56	outside	HFFMGYYRYSKETNINSSENSTSTLSTCLINQILSLNRASPEIVGKGCLKESGSYM	171	193	23	WIYVFMGNMLRGIGETPIVPLGL	4.849	194	208	15	inside	SYIDDFAKEGHSSLY	209	230	22	LGILNAIAMIGPIIGFTLGSLF	0.884	231	257	27	outside	SKMYVDIGYVDLSTIRITPTDSRWVGA	258	278	21	WWLNFLVSGLFSIISSIPFFF	0.956	279	337	59	inside	LPQTPNKPQKERKASLSLHVLETNDEKDQTANLTNQGKNITKNVTGFFQSFKSILTNPL	338	360	23	YVMFVLLTLLQVSSYIGAFTYVF	0.199	361	371	11	outside	KYVEQQYGQPS	372	397	26	SKANILLGVITIPIFASGMFLGGYII	0.357	398	404	7	inside	KKFKLNT	405	428	24	VGIAKFSCFTAVMSLSFYLLYFFI	-0.509	429	533	105	outside	LCENKSVAGLTMTYDGNNPVTSHRDVPLSYCNSDCNCDESQWEPVCGNNGITYISPCLAGCKSSSGNKKPIVFYNCSCLEVTGLQNRNYSAHLGECPRDDACTRK	534	560	27	FYFFVAIQVLNLFFSALGGTSHVMLIV	1.293	561	568	8	inside	KIVQPELK	569	594	26	SLALGFHSMVIRALGGILAPIYFGAL	1.589	595	623	29	outside	IDTTCIKWSTNNCGTRGSCRTYNSTSFSR	624	647	24	VYLGLSSMLRVSSLVLYIILIYAM	-0.223	648	691	44	inside	KKKYQEKDINASENGSVMDEANLESLNKNKHFVPSAGADSETHC
Q9Y6M5	SLC30A1	ZNT1	507	8-30,34-57,77-104,113-134,247-272,311-337	6	Ncyt	inside	inside	Solute carriers	MGCWGRNRGRLLCMLALTFMFMVLEVVVSRVTSSLAMLSDSFHMLSDVLALVVALVAERFARRTHATQKNTFGWIRAEVMGALVNAIFLTGLCFAILLEAIERFIEPHEMQQPLVVLGVGVAGLLVNVLGLCLFHHHSGFSQDSGHGHSHGGHGHGHGLPKGPRVKSTRPGSSDINVAPGEQGPDQEETNTLVANTSNSNGLKLDPADPENPRSGDTVEVQVNGNLVREPDHMELEEDRAGQLNMRGVFLHVLGDALGSVIVVVNALVFYFSWKGCSEGDFCVNPCFPDPCKAFVEIINSTHASVYEAGPCWVLYLDPTLCVVMVCILLYTTYPLLKESALILLQTVPKQIDIRNLIKELRNVEGVEEVHELHVWQLAGSRIIATAHIKCEDPTSYMEVAKTIKDVFHNHGIHATTIQPEFASVGSKSSVVPCELACRTQCALKQCCGTLPQAPSGKDAEKTPAVSISCLELSNNLEKKPRRTKAENIPAVVIEIKNMPNKQPESSL	No					1	7	7	inside	MGCWGRN	8	30	23	RGRLLCMLALTFMFMVLEVVVSR	-0.921	31	33	3	outside	VTS	34	57	24	SLAMLSDSFHMLSDVLALVVALVA	3.615	58	76	19	inside	ERFARRTHATQKNTFGWIR	77	104	28	AEVMGALVNAIFLTGLCFAILLEAIERF	0.319	105	112	8	outside	IEPHEMQQ	113	134	22	PLVVLGVGVAGLLVNVLGLCLF	-0.006	135	246	112	inside	HHHSGFSQDSGHGHSHGGHGHGHGLPKGPRVKSTRPGSSDINVAPGEQGPDQEETNTLVANTSNSNGLKLDPADPENPRSGDTVEVQVNGNLVREPDHMELEEDRAGQLNMR	247	272	26	GVFLHVLGDALGSVIVVVNALVFYFS	1.931	273	310	38	outside	WKGCSEGDFCVNPCFPDPCKAFVEIINSTHASVYEAGP	311	337	27	CWVLYLDPTLCVVMVCILLYTTYPLLK	-2.546	338	507	170	inside	ESALILLQTVPKQIDIRNLIKELRNVEGVEEVHELHVWQLAGSRIIATAHIKCEDPTSYMEVAKTIKDVFHNHGIHATTIQPEFASVGSKSSVVPCELACRTQCALKQCCGTLPQAPSGKDAEKTPAVSISCLELSNNLEKKPRRTKAENIPAVVIEIKNMPNKQPESSL
Q9Y6M7	SLC4A7	BT, NBC2, NBC2B, NBC3, NBCn1, SBC2, SLC4A6	1214	596-627,642-662,669-684,691-716,721-744,825-847,855-878,910-940,951-968,976-987,1009-1025,1034-1054,1086-1104,1105-1119	14	Ncyt	inside	inside	Solute carriers	MERFRLEKKLPGPDEEAVVDLGKTSSTVNTKFEKEELESHRAVYIGVHVPFSKESRRRHRHRGHKHHHRRRKDKESDKEDGRESPSYDTPSQRVQFILGTEDDDEEHIPHDLFTEMDELCYRDGEEYEWKETARWLKFEEDVEDGGDRWSKPYVATLSLHSLFELRSCILNGTVMLDMRASTLDEIADMVLDNMIASGQLDESIRENVREALLKRHHHQNEKRFTSRIPLVRSFADIGKKHSDPHLLERNGEGLSASRHSLRTGLSASNLSLRGESPLSLLLGHLLPSSRAGTPAGSRCTTPVPTPQNSPPSSPSISRLTSRSSQESQRQAPELLVSPASDDIPTVVIHPPEEDLEAALKGEEQKNEENVDLTPGILASPQSAPGNLDNSKSGEIKGNGSGGSRENSTVDFSKVDMNFMRKIPTGAEASNVLVGEVDFLERPIIAFVRLAPAVLLTGLTEVPVPTRFLFLLLGPAGKAPQYHEIGRSIATLMTDEIFHDVAYKAKDRNDLLSGIDEFLDQVTVLPPGEWDPSIRIEPPKSVPSQEKRKIPVFHNGSTPTLGETPKEAAHHAGPELQRTGRLFGGLILDIKRKAPFFLSDFKDALSLQCLASILFLYCACMSPVITFGGLLGEATEGRISAIESLFGASLTGIAYSLFAGQPLTILGSTGPVLVFEKILYKFCRDYQLSYLSLRTSIGLWTSFLCIVLVATDASSLVCYITRFTEEAFAALICIIFIYEALEKLFDLGETYAFNMHNNLDKLTSYSCVCTEPPNPSNETLAQWKKDNITAHNISWRNLTVSECKKLRGVFLGSACGHHGPYIPDVLFWCVILFFTTFFLSSFLKQFKTKRYFPTKVRSTISDFAVFLTIVIMVTIDYLVGVPSPKLHVPEKFEPTHPERGWIISPLGDNPWWTLLIAAIPALLCTILIFMDQQITAVIINRKEHKLKKGAGYHLDLLMVGVMLGVCSVMGLPWFVAATVLSISHVNSLKVESECSAPGEQPKFLGIREQRVTGLMIFILMGLSVFMTSVLKFIPMPVLYGVFLYMGVSSLKGIQLFDRIKLFGMPAKHQPDLIYLRYVPLWKVHIFTVIQLTCLVLLWVIKVSAAAVVFPMMVLALVFVRKLMDLCFTKRELSWLDDLMPESKKKKEDDKKKKEKEEAERMLQDDDDTVHLPFEGGSLLQIPVKALKYSPDKPVSVKISFEDEPRKKYVDAETSL	No					1	595	595	inside	MERFRLEKKLPGPDEEAVVDLGKTSSTVNTKFEKEELESHRAVYIGVHVPFSKESRRRHRHRGHKHHHRRRKDKESDKEDGRESPSYDTPSQRVQFILGTEDDDEEHIPHDLFTEMDELCYRDGEEYEWKETARWLKFEEDVEDGGDRWSKPYVATLSLHSLFELRSCILNGTVMLDMRASTLDEIADMVLDNMIASGQLDESIRENVREALLKRHHHQNEKRFTSRIPLVRSFADIGKKHSDPHLLERNGEGLSASRHSLRTGLSASNLSLRGESPLSLLLGHLLPSSRAGTPAGSRCTTPVPTPQNSPPSSPSISRLTSRSSQESQRQAPELLVSPASDDIPTVVIHPPEEDLEAALKGEEQKNEENVDLTPGILASPQSAPGNLDNSKSGEIKGNGSGGSRENSTVDFSKVDMNFMRKIPTGAEASNVLVGEVDFLERPIIAFVRLAPAVLLTGLTEVPVPTRFLFLLLGPAGKAPQYHEIGRSIATLMTDEIFHDVAYKAKDRNDLLSGIDEFLDQVTVLPPGEWDPSIRIEPPKSVPSQEKRKIPVFHNGSTPTLGETPKEAAHHAGPELQRTGRLFGGLILDIKRKAPF	596	627	32	FLSDFKDALSLQCLASILFLYCACMSPVITFG	1.033	628	641	14	outside	GLLGEATEGRISAI	642	662	21	ESLFGASLTGIAYSLFAGQPL	3.693	663	668	6	inside	TILGST	669	684	16	GPVLVFEKILYKFCRD	6.508	685	690	6	outside	YQLSYL	691	716	26	SLRTSIGLWTSFLCIVLVATDASSLV	0.151	717	720	4	inside	CYIT	721	744	24	RFTEEAFAALICIIFIYEALEKLF	0.745	745	824	80	outside	DLGETYAFNMHNNLDKLTSYSCVCTEPPNPSNETLAQWKKDNITAHNISWRNLTVSECKKLRGVFLGSACGHHGPYIPDV	825	847	23	LFWCVILFFTTFFLSSFLKQFKT	-0.223	848	854	7	inside	KRYFPTK	855	878	24	VRSTISDFAVFLTIVIMVTIDYLV	0.395	879	909	31	outside	GVPSPKLHVPEKFEPTHPERGWIISPLGDNP	910	940	31	WWTLLIAAIPALLCTILIFMDQQITAVIINR	-0.594	941	950	10	inside	KEHKLKKGAG	951	968	18	YHLDLLMVGVMLGVCSVM	1.43	969	975	7	outside	GLPWFVA	976	987	12	ATVLSISHVNSL	5.811	988	1008	21	inside	KVESECSAPGEQPKFLGIREQ	1009	1025	17	RVTGLMIFILMGLSVFM	-0.076	1026	1033	8	outside	TSVLKFIP	1034	1054	21	MPVLYGVFLYMGVSSLKGIQL	3.014	1055	1085	31	inside	FDRIKLFGMPAKHQPDLIYLRYVPLWKVHIF	1086	1104	19	TVIQLTCLVLLWVIKVSAA	0.787			0	outside		1105	1119	15	AVVFPMMVLALVFVR	1.014	1120	1214	95	inside	KLMDLCFTKRELSWLDDLMPESKKKKEDDKKKKEKEEAERMLQDDDDTVHLPFEGGSLLQIPVKALKYSPDKPVSVKISFEDEPRKKYVDAETSL
Q9Y6R1	SLC4A4	NBC, NBC1, NBCE1	1079	466-488,501-523,524-536,552-581,582-605,693-715,723-746,778-808,819-836,845-855,877-895,902-922,953-972,973-987	14	Ncyt	inside	inside	Solute carriers	MEDEAVLDRGASFLKHVCDEEEVEGHHTIYIGVHVPKSYRRRRRHKRKTGHKEKKEKERISENYSDKSDIENADESSSSILKPLISPAAERIRFILGEEDDSPAPPQLFTELDELLAVDGQEMEWKETARWIKFEEKVEQGGERWSKPHVATLSLHSLFELRTCMEKGSIMLDREASSLPQLVEMIVDHQIETGLLKPELKDKVTYTLLRKHRHQTKKSNLRSLADIGKTVSSASRMFTNPDNGSPAMTHRNLTSSSLNDISDKPEKDQLKNKFMKKLPRDAEASNVLVGEVDFLDTPFIAFVRLQQAVMLGALTEVPVPTRFLFILLGPKGKAKSYHEIGRAIATLMSDEVFHDIAYKAKDRHDLIAGIDEFLDEVIVLPPGEWDPAIRIEPPKSLPSSDKRKNMYSGGENVQMNGDTPHDGGHGGGGHGDCEELQRTGRFCGGLIKDIKRKAPFFASDFYDALNIQALSAILFIYLATVTNAITFGGLLGDATDNMQGVLESFLGTAVSGAIFCLFAGQPLTILSSTGPVLVFERLLFNFSKDNNFDYLEFRLWIGLWSAFLCLILVATDASFLVQYFTRFTEEGFSSLISFIFIYDAFKKMIKLADYYPINSNFKVGYNTLFSCTCVPPDPANISISNDTTLAPEYLPTMSSTDMYHNTTFDWAFLSKKECSKYGGNLVGNNCNFVPDITLMSFILFLGTYTSSMALKKFKTSPYFPTTARKLISDFAIILSILIFCVIDALVGVDTPKLIVPSEFKPTSPNRGWFVPPFGENPWWVCLAAAIPALLVTILIFMDQQITAVIVNRKEHKLKKGAGYHLDLFWVAILMVICSLMALPWYVAATVISIAHIDSLKMETETSAPGEQPKFLGVREQRVTGTLVFILTGLSVFMAPILKFIPMPVLYGVFLYMGVASLNGVQFMDRLKLLLMPLKHQPDFIYLRHVPLRRVHLFTFLQVLCLALLWILKSTVAAIIFPVMILALVAVRKGMDYLFSQHDLSFLDDVIPEKDKKKKEDEKKKKKKKGSLDSDNDDSDCPYSEKVPSIKIPMDIMEQQPFLSDSKPSDRERSPTFLERHTSC	No					1	465	465	inside	MEDEAVLDRGASFLKHVCDEEEVEGHHTIYIGVHVPKSYRRRRRHKRKTGHKEKKEKERISENYSDKSDIENADESSSSILKPLISPAAERIRFILGEEDDSPAPPQLFTELDELLAVDGQEMEWKETARWIKFEEKVEQGGERWSKPHVATLSLHSLFELRTCMEKGSIMLDREASSLPQLVEMIVDHQIETGLLKPELKDKVTYTLLRKHRHQTKKSNLRSLADIGKTVSSASRMFTNPDNGSPAMTHRNLTSSSLNDISDKPEKDQLKNKFMKKLPRDAEASNVLVGEVDFLDTPFIAFVRLQQAVMLGALTEVPVPTRFLFILLGPKGKAKSYHEIGRAIATLMSDEVFHDIAYKAKDRHDLIAGIDEFLDEVIVLPPGEWDPAIRIEPPKSLPSSDKRKNMYSGGENVQMNGDTPHDGGHGGGGHGDCEELQRTGRFCGGLIKDIKRKAPFFASDFYDAL	466	488	23	NIQALSAILFIYLATVTNAITFG	1.302	489	500	12	outside	GLLGDATDNMQG	501	523	23	VLESFLGTAVSGAIFCLFAGQPL	1.799			0	inside		524	536	13	TILSSTGPVLVFE	5.366	537	551	15	outside	RLLFNFSKDNNFDYL	552	581	30	EFRLWIGLWSAFLCLILVATDASFLVQYFT	-2.162			0	inside		582	605	24	RFTEEGFSSLISFIFIYDAFKKMI	3.556	606	692	87	outside	KLADYYPINSNFKVGYNTLFSCTCVPPDPANISISNDTTLAPEYLPTMSSTDMYHNTTFDWAFLSKKECSKYGGNLVGNNCNFVPDI	693	715	23	TLMSFILFLGTYTSSMALKKFKT	2.753	716	722	7	inside	SPYFPTT	723	746	24	ARKLISDFAIILSILIFCVIDALV	-0.699	747	777	31	outside	GVDTPKLIVPSEFKPTSPNRGWFVPPFGENP	778	808	31	WWVCLAAAIPALLVTILIFMDQQITAVIVNR	0.048	809	818	10	inside	KEHKLKKGAG	819	836	18	YHLDLFWVAILMVICSLM	0.197	837	844	8	outside	ALPWYVAA	845	855	11	TVISIAHIDSL	5.591	856	876	21	inside	KMETETSAPGEQPKFLGVREQ	877	895	19	RVTGTLVFILTGLSVFMAP	1.21	896	901	6	outside	ILKFIP	902	922	21	MPVLYGVFLYMGVASLNGVQF	2.679	923	952	30	inside	MDRLKLLLMPLKHQPDFIYLRHVPLRRVHL	953	972	20	FTFLQVLCLALLWILKSTVA	0			0	outside		973	987	15	AIIFPVMILALVAVR	0.708	988	1079	92	inside	KGMDYLFSQHDLSFLDDVIPEKDKKKKEDEKKKKKKKGSLDSDNDDSDCPYSEKVPSIKIPMDIMEQQPFLSDSKPSDRERSPTFLERHTSC
P33897	ABCD1	ALD	745	91-115,134-157,209-231,242-263,322-347,386-409	6	Ncyt	inside	inside	ABC transporters	MPVLSRPRPWRGNTLKRTAVLLALAAYGAHKVYPLVRQCLAPARGLQAPAGEPTQEASGVAAAKAGMNRVFLQRLLWLLRLLFPRVLCRETGLLALHSAALVSRTFLSVYVARLDGRLARCIVRKDPRAFGWQLLQWLLIALPATFVNSAIRYLEGQLALSFRSRLVAHAYRLYFSQQTYYRVSNMDGRLRNPDQSLTEDVVAFAASVAHLYSNLTKPLLDVAVTSYTLLRAARSRGAGTAWPSAIAGLVVFLTANVLRAFSPKFGELVAEEARRKGELRYMHSRVVANSEEIAFYGGHEVELALLQRSYQDLASQINLILLERLWYVMLEQFLMKYVWSASGLLMVAVPIITATGYSESDAEAVKKAALEKKEEELVSERTEAFTIARNLLTAAADAIERIMSSYKEVTELAGYTARVHEMFQVFEDVQRCHFKRPRELEDAQAGSGTIGRSGVRVEGPLKIRGQVVDVEQGIICENIPIVTPSGEVVVASLNIRVEEGMHLLITGPNGCGKSSLFRILGGLWPTYGGVLYKPPPQRMFYIPQRPYMSVGSLRDQVIYPDSVEDMQRKGYSEQDLEAILDVVHLHHILQREGGWEAMCDWKDVLSGGEKQRIGMARMFYHRPKYALLDECTSAVSIDVEGKIFQAAKDAGIALLSITHRPSLWKYHTHLLQFDGEGGWKFEKLDSAARLSLTEEKQRLEQQLAGIPKMQRRLQELCQILGEAVAPAHVPAPSPQGPGGLQGAST	No					1	90	90	inside	MPVLSRPRPWRGNTLKRTAVLLALAAYGAHKVYPLVRQCLAPARGLQAPAGEPTQEASGVAAAKAGMNRVFLQRLLWLLRLLFPRVLCRE	91	115	25	TGLLALHSAALVSRTFLSVYVARLD	2.416	116	133	18	outside	GRLARCIVRKDPRAFGWQ	134	157	24	LLQWLLIALPATFVNSAIRYLEGQ	1.729	158	208	51	inside	LALSFRSRLVAHAYRLYFSQQTYYRVSNMDGRLRNPDQSLTEDVVAFAASV	209	231	23	AHLYSNLTKPLLDVAVTSYTLLR	5.887	232	241	10	outside	AARSRGAGTA	242	263	22	WPSAIAGLVVFLTANVLRAFSP	1.658	264	321	58	inside	KFGELVAEEARRKGELRYMHSRVVANSEEIAFYGGHEVELALLQRSYQDLASQINLIL	322	347	26	LERLWYVMLEQFLMKYVWSASGLLMV	3.155	348	385	38	outside	AVPIITATGYSESDAEAVKKAALEKKEEELVSERTEAF	386	409	24	TIARNLLTAAADAIERIMSSYKEV	7.346	410	745	336	inside	TELAGYTARVHEMFQVFEDVQRCHFKRPRELEDAQAGSGTIGRSGVRVEGPLKIRGQVVDVEQGIICENIPIVTPSGEVVVASLNIRVEEGMHLLITGPNGCGKSSLFRILGGLWPTYGGVLYKPPPQRMFYIPQRPYMSVGSLRDQVIYPDSVEDMQRKGYSEQDLEAILDVVHLHHILQREGGWEAMCDWKDVLSGGEKQRIGMARMFYHRPKYALLDECTSAVSIDVEGKIFQAAKDAGIALLSITHRPSLWKYHTHLLQFDGEGGWKFEKLDSAARLSLTEEKQRLEQQLAGIPKMQRRLQELCQILGEAVAPAHVPAPSPQGPGGLQGAST
P28288	ABCD3	PMP70, PXMP1	659	83-104,129-150,201-222,227-248,310-332,362-381	6	Ncyt	inside	inside	ABC transporters	MAAFSKYLTARNSSLAGAAFLLLCLLHKRRRALGLHGKKSGKPPLQNNEKEGKKERAVVDKVFFSRLIQILKIMVPRTFCKETGYLVLIAVMLVSRTYCDVWMIQNGTLIESGIIGRSRKDFKRYLLNFIAAMPLISLVNNFLKYGLNELKLCFRVRLTKYLYEEYLQAFTYYKMGNLDNRIANPDQLLTQDVEKFCNSVVDLYSNLSKPFLDIVLYIFKLTSAIGAQGPASMMAYLVVSGLFLTRLRRPIGKMTITEQKYEGEYRYVNSRLITNSEEIAFYNGNKREKQTVHSVFRKLVEHLHNFILFRFSMGFIDSIIAKYLATVVGYLVVSRPFLDLSHPRHLKSTHSELLEDYYQSGRMLLRMSQALGRIVLAGREMTRLAGFTARITELMQVLKDLNHGKYERTMVSQQEKGIEGVQVIPLIPGAGEIIIADNIIKFDHVPLATPNGDVLIRDLNFEVRSGANVLICGPNGCGKSSLFRVLGELWPLFGGRLTKPERGKLFYVPQRPYMTLGTLRDQVIYPDGREDQKRKGISDLVLKEYLDNVQLGHILEREGGWDSVQDWMDVLSGGEKQRMAMARLFYHKPQFAILDECTSAVSVDVEGYIYSHCRKVGITLFTVSHRKSLWKHHEYYLHMDGRGNYEFKQITEDTVEFGS	No					1	82	82	inside	MAAFSKYLTARNSSLAGAAFLLLCLLHKRRRALGLHGKKSGKPPLQNNEKEGKKERAVVDKVFFSRLIQILKIMVPRTFCKE	83	104	22	TGYLVLIAVMLVSRTYCDVWMI	0.811	105	128	24	outside	QNGTLIESGIIGRSRKDFKRYLLN	129	150	22	FIAAMPLISLVNNFLKYGLNEL	5.024	151	200	50	inside	KLCFRVRLTKYLYEEYLQAFTYYKMGNLDNRIANPDQLLTQDVEKFCNSV	201	222	22	VDLYSNLSKPFLDIVLYIFKLT	5.436	223	226	4	outside	SAIG	227	248	22	AQGPASMMAYLVVSGLFLTRLR	1.457	249	309	61	inside	RPIGKMTITEQKYEGEYRYVNSRLITNSEEIAFYNGNKREKQTVHSVFRKLVEHLHNFILF	310	332	23	RFSMGFIDSIIAKYLATVVGYLV	3.242	333	361	29	outside	VSRPFLDLSHPRHLKSTHSELLEDYYQSG	362	381	20	RMLLRMSQALGRIVLAGREM	4.371	382	659	278	inside	TRLAGFTARITELMQVLKDLNHGKYERTMVSQQEKGIEGVQVIPLIPGAGEIIIADNIIKFDHVPLATPNGDVLIRDLNFEVRSGANVLICGPNGCGKSSLFRVLGELWPLFGGRLTKPERGKLFYVPQRPYMTLGTLRDQVIYPDGREDQKRKGISDLVLKEYLDNVQLGHILEREGGWDSVQDWMDVLSGGEKQRMAMARLFYHKPQFAILDECTSAVSVDVEGYIYSHCRKVGITLFTVSHRKSLWKHHEYYLHMDGRGNYEFKQITEDTVEFGS
Q99943	AGPAT1	G15	283	6-27	1	Ncyt	inside	outside		MDLWPGAWMLLLLLFLLLLFLLPTLWFCSPSAKYFFKMAFYNGWILFLAVLAIPVCAVRGRNVENMKILRLMLLHIKYLYGIRVEVRGAHHFPPSQPYVVVSNHQSSLDLLGMMEVLPGRCVPIAKRELLWAGSAGLACWLAGVIFIDRKRTGDAISVMSEVAQTLLTQDVRVWVFPEGTRNHNGSMLPFKRGAFHLAVQAQVPIVPIVMSSYQDFYCKKERRFTSGQCQVRVLPPVPTEGLTPDDVPALADRVRHSMLTVFREISTDGRGGGDYLKKPGGGG	No					1	5	5	inside	MDLWP	6	27	22	GAWMLLLLLFLLLLFLLPTLWF	-5.71	28	283	256	outside	CSPSAKYFFKMAFYNGWILFLAVLAIPVCAVRGRNVENMKILRLMLLHIKYLYGIRVEVRGAHHFPPSQPYVVVSNHQSSLDLLGMMEVLPGRCVPIAKRELLWAGSAGLACWLAGVIFIDRKRTGDAISVMSEVAQTLLTQDVRVWVFPEGTRNHNGSMLPFKRGAFHLAVQAQVPIVPIVMSSYQDFYCKKERRFTSGQCQVRVLPPVPTEGLTPDDVPALADRVRHSMLTVFREISTDGRGGGDYLKKPGGGG
O15120	AGPAT2		278	4-20	1	Ncyt	inside	outside		MELWPCLAAALLLLLLLVQLSRAAEFYAKVALYCALCFTVSAVASLVCLLRHGGRTVENMSIIGWFVRSFKYFYGLRFEVRDPRRLQEARPCVIVSNHQSILDMMGLMEVLPERCVQIAKRELLFLGPVGLIMYLGGVFFINRQRSSTAMTVMADLGERMVRENLKVWIYPEGTRNDNGDLLPFKKGAFYLAVQAQVPIVPVVYSSFSSFYNTKKKFFTSGTVTVQVLEAIPTSGLTAADVPALVDTCHRAMRTTFLHISKTPQENGATAGSGVQPAQ	No					1	3	3	inside	MEL	4	20	17	WPCLAAALLLLLLLVQL	-1.327	21	278	258	outside	SRAAEFYAKVALYCALCFTVSAVASLVCLLRHGGRTVENMSIIGWFVRSFKYFYGLRFEVRDPRRLQEARPCVIVSNHQSILDMMGLMEVLPERCVQIAKRELLFLGPVGLIMYLGGVFFINRQRSSTAMTVMADLGERMVRENLKVWIYPEGTRNDNGDLLPFKKGAFYLAVQAQVPIVPVVYSSFSSFYNTKKKFFTSGTVTVQVLEAIPTSGLTAADVPALVDTCHRAMRTTFLHISKTPQENGATAGSGVQPAQ
Q9NQC3	RTN4	KIAA0886, NOGO, My043, SP1507	1192	1019-1034,1037-1052,1116-1133,1134-1154	4	Ncyt	inside	inside		MEDLDQSPLVSSSDSPPRPQPAFKYQFVREPEDEEEEEEEEEEDEDEDLEELEVLERKPAAGLSAAPVPTAPAAGAPLMDFGNDFVPPAPRGPLPAAPPVAPERQPSWDPSPVSSTVPAPSPLSAAAVSPSKLPEDDEPPARPPPPPPASVSPQAEPVWTPPAPAPAAPPSTPAAPKRRGSSGSVDETLFALPAASEPVIRSSAENMDLKEQPGNTISAGQEDFPSVLLETAASLPSLSPLSAASFKEHEYLGNLSTVLPTEGTLQENVSEASKEVSEKAKTLLIDRDLTEFSELEYSEMGSSFSVSPKAESAVIVANPREEIIVKNKDEEEKLVSNNILHNQQELPTALTKLVKEDEVVSSEKAKDSFNEKRVAVEAPMREEYADFKPFERVWEVKDSKEDSDMLAAGGKIESNLESKVDKKCFADSLEQTNHEKDSESSNDDTSFPSTPEGIKDRSGAYITCAPFNPAATESIATNIFPLLGDPTSENKTDEKKIEEKKAQIVTEKNTSTKTSNPFLVAAQDSETDYVTTDNLTKVTEEVVANMPEGLTPDLVQEACESELNEVTGTKIAYETKMDLVQTSEVMQESLYPAAQLCPSFEESEATPSPVLPDIVMEAPLNSAVPSAGASVIQPSSSPLEASSVNYESIKHEPENPPPYEEAMSVSLKKVSGIKEEIKEPENINAALQETEAPYISIACDLIKETKLSAEPAPDFSDYSEMAKVEQPVPDHSELVEDSSPDSEPVDLFSDDSIPDVPQKQDETVMLVKESLTETSFESMIEYENKEKLSALPPEGGKPYLESFKLSLDNTKDTLLPDEVSTLSKKEKIPLQMEELSTAVYSNDDLFISKEAQIRETETFSDSSPIEIIDEFPTLISSKTDSFSKLAREYTDLEVSHKSEIANAPDGAGSLPCTELPHDLSLKNIQPKVEEKISFSDDFSKNGSATSKVLLLPPDVSALATQAEIESIVKPKVLVKEAEKKLPSDTEKEDRSPSAIFSAELSKTSVVDLLYWRDIKKTGVVFGASLFLLLSLTVFSIVSVTAYIALALLSVTISFRIYKGVIQAIQKSDEGHPFRAYLESEVAISEELVQKYSNSALGHVNCTIKELRRLFLVDDLVDSLKFAVLMWVFTYVGALFNGLTLLILALISLFSVPVIYERHQAQIDHYLGLANKNVKDAMAKIQAKIPGLKRKAE	No					1	1018	1018	inside	MEDLDQSPLVSSSDSPPRPQPAFKYQFVREPEDEEEEEEEEEEDEDEDLEELEVLERKPAAGLSAAPVPTAPAAGAPLMDFGNDFVPPAPRGPLPAAPPVAPERQPSWDPSPVSSTVPAPSPLSAAAVSPSKLPEDDEPPARPPPPPPASVSPQAEPVWTPPAPAPAAPPSTPAAPKRRGSSGSVDETLFALPAASEPVIRSSAENMDLKEQPGNTISAGQEDFPSVLLETAASLPSLSPLSAASFKEHEYLGNLSTVLPTEGTLQENVSEASKEVSEKAKTLLIDRDLTEFSELEYSEMGSSFSVSPKAESAVIVANPREEIIVKNKDEEEKLVSNNILHNQQELPTALTKLVKEDEVVSSEKAKDSFNEKRVAVEAPMREEYADFKPFERVWEVKDSKEDSDMLAAGGKIESNLESKVDKKCFADSLEQTNHEKDSESSNDDTSFPSTPEGIKDRSGAYITCAPFNPAATESIATNIFPLLGDPTSENKTDEKKIEEKKAQIVTEKNTSTKTSNPFLVAAQDSETDYVTTDNLTKVTEEVVANMPEGLTPDLVQEACESELNEVTGTKIAYETKMDLVQTSEVMQESLYPAAQLCPSFEESEATPSPVLPDIVMEAPLNSAVPSAGASVIQPSSSPLEASSVNYESIKHEPENPPPYEEAMSVSLKKVSGIKEEIKEPENINAALQETEAPYISIACDLIKETKLSAEPAPDFSDYSEMAKVEQPVPDHSELVEDSSPDSEPVDLFSDDSIPDVPQKQDETVMLVKESLTETSFESMIEYENKEKLSALPPEGGKPYLESFKLSLDNTKDTLLPDEVSTLSKKEKIPLQMEELSTAVYSNDDLFISKEAQIRETETFSDSSPIEIIDEFPTLISSKTDSFSKLAREYTDLEVSHKSEIANAPDGAGSLPCTELPHDLSLKNIQPKVEEKISFSDDFSKNGSATSKVLLLPPDVSALATQAEIESIVKPKVLVKEAEKKLPSDTEKEDRSPSAIFSAELSKTSVVDLLYWRDIKKTG	1019	1034	16	VVFGASLFLLLSLTVF	0.314	1035	1036	2	outside	SI	1037	1052	16	VSVTAYIALALLSVTI	1.703	1053	1115	63	inside	SFRIYKGVIQAIQKSDEGHPFRAYLESEVAISEELVQKYSNSALGHVNCTIKELRRLFLVDDL	1116	1133	18	VDSLKFAVLMWVFTYVGA	1.849			0	outside		1134	1154	21	LFNGLTLLILALISLFSVPVI	-0.762	1155	1192	38	inside	YERHQAQIDHYLGLANKNVKDAMAKIQAKIPGLKRKAE
A0A1B0GWB2	PRRT1B	IFITMD8	263	191-213,236-258	2	Ncyt	inside	inside		MEAGAGGAGSDTKGGGSPATPEDPRSPAKPAAPEDPQMPAQPALPQLPRRPRTLDEDGAPSEDGAAGGSEPAPEDAPAQAAGEAGPVSKAAAGGAPHIGFVGEPPPYAPPDPKAAPLLYPPFPQVPVVLQPAPSALFPPPAQLYPAAPTPPALFSPPAGAAFPFPVYNGPMAGVPGPATVEHRPLPKDYMMESVLVTLFCCLLTGLIAIVYSHEARAALGRGDLAQAEEASRKARSLVLFSLLFGVFVSTSWVIYVVVALYLP	No					1	190	190	inside	MEAGAGGAGSDTKGGGSPATPEDPRSPAKPAAPEDPQMPAQPALPQLPRRPRTLDEDGAPSEDGAAGGSEPAPEDAPAQAAGEAGPVSKAAAGGAPHIGFVGEPPPYAPPDPKAAPLLYPPFPQVPVVLQPAPSALFPPPAQLYPAAPTPPALFSPPAGAAFPFPVYNGPMAGVPGPATVEHRPLPKDYM	191	213	23	MESVLVTLFCCLLTGLIAIVYSH	-0.408	214	235	22	outside	EARAALGRGDLAQAEEASRKAR	236	258	23	SLVLFSLLFGVFVSTSWVIYVVV	-1.06	259	263	5	inside	ALYLP
Q6PCB7	SLC27A1	ACSVL5, FATP1	646	6-20,24-43	2	Ncyt	inside	inside	Solute carriers	MRAPGAGAASVVSLALLWLLGLPWTWSAAAALGVYVGSGGWRFLRIVCKTARRDLFGLSVLIRVRLELRRHQRAGHTIPRIFQAVVQRQPERLALVDAGTGECWTFAQLDAYSNAVANLFRQLGFAPGDVVAIFLEGRPEFVGLWLGLAKAGMEAALLNVNLRREPLAFCLGTSGAKALIFGGEMVAAVAEVSGHLGKSLIKFCSGDLGPEGILPDTHLLDPLLKEASTAPLAQIPSKGMDDRLFYIYTSGTTGLPKAAIVVHSRYYRMAAFGHHAYRMQAADVLYDCLPLYHSAGNIIGVGQCLIYGLTVVLRKKFSASRFWDDCIKYNCTVVQYIGEICRYLLKQPVREAERRHRVRLAVGNGLRPAIWEEFTERFGVRQIGEFYGATECNCSIANMDGKVGSCGFNSRILPHVYPIRLVKVNEDTMELLRDAQGLCIPCQAGEPGLLVGQINQQDPLRRFDGYVSESATSKKIAHSVFSKGDSAYLSGDVLVMDELGYMYFRDRSGDTFRWRGENVSTTEVEGVLSRLLGQTDVAVYGVAVPGVEGKAGMAAVADPHSLLDPNAIYQELQKVLAPYARPIFLRLLPQVDTTGTFKIQKTRLQREGFDPRQTSDRLFFLDLKQGHYLPLNEAVYTRICSGAFAL	No					1	5	5	inside	MRAPG	6	20	15	AGAASVVSLALLWLL	0.967	21	23	3	outside	GLP	24	43	20	WTWSAAAALGVYVGSGGWRF	1.714	44	646	603	inside	LRIVCKTARRDLFGLSVLIRVRLELRRHQRAGHTIPRIFQAVVQRQPERLALVDAGTGECWTFAQLDAYSNAVANLFRQLGFAPGDVVAIFLEGRPEFVGLWLGLAKAGMEAALLNVNLRREPLAFCLGTSGAKALIFGGEMVAAVAEVSGHLGKSLIKFCSGDLGPEGILPDTHLLDPLLKEASTAPLAQIPSKGMDDRLFYIYTSGTTGLPKAAIVVHSRYYRMAAFGHHAYRMQAADVLYDCLPLYHSAGNIIGVGQCLIYGLTVVLRKKFSASRFWDDCIKYNCTVVQYIGEICRYLLKQPVREAERRHRVRLAVGNGLRPAIWEEFTERFGVRQIGEFYGATECNCSIANMDGKVGSCGFNSRILPHVYPIRLVKVNEDTMELLRDAQGLCIPCQAGEPGLLVGQINQQDPLRRFDGYVSESATSKKIAHSVFSKGDSAYLSGDVLVMDELGYMYFRDRSGDTFRWRGENVSTTEVEGVLSRLLGQTDVAVYGVAVPGVEGKAGMAAVADPHSLLDPNAIYQELQKVLAPYARPIFLRLLPQVDTTGTFKIQKTRLQREGFDPRQTSDRLFFLDLKQGHYLPLNEAVYTRICSGAFAL
Q9BX73	TM2D2	BLP1	214	150-160,161-169,173-182,183-197	4	Nexo	outside	outside		MVLGGCPVSYLLLCGQAALLLGNLLLLHCVSRSHSQNATAEPELTSAGAAQPEGPGGAASWEYGDPHSPVILCSYLPDEFIECEDPVDHVGNATASQELGYGCLKFGGQAYSDVEHTSVQCHALDGIECASPRTFLRENKPCIKYTGHYFITTLLYSFFLGCFGVDRFCLGHTGTAVGKLLTLGGLGIWWFVDLILLITGGLMPSDGSNWCTVY	Yes	1	35	35	MVLGGCPVSYLLLCGQAALLLGNLLLLHCVSRSHS	36	149	114	outside	QNATAEPELTSAGAAQPEGPGGAASWEYGDPHSPVILCSYLPDEFIECEDPVDHVGNATASQELGYGCLKFGGQAYSDVEHTSVQCHALDGIECASPRTFLRENKPCIKYTGHY	150	160	11	FITTLLYSFFL	3.246			0	inside		161	169	9	GCFGVDRFC	6.718	170	172	3	outside	LGH	173	182	10	TGTAVGKLLT	6.091			0	inside		183	197	15	LGGLGIWWFVDLILL	1.979	198	214	17	outside	ITGGLMPSDGSNWCTVY
Q9BRN9	TM2D3	BLP2	247	186-196,197-205,209-218,219-234	4	Nexo	outside	outside		MAGGVLPLRGLRALCRVLLFLSQFCILSGGEQSQALAQSIKDPGPTRTFTVVPRAAESTEIPPYVMKCPSNGLCSRLPADCIDCTTNFSCTYGKPVTFDCAVKPSVTCVDQDFKSQKNFIINMTCRFCWQLPETDYECTNSTSCMTVSCPRQRYPANCTVRDHVHCLGNRTFPKMLYCNWTGGYKWSTALALSITLGGFGADRFYLGQWREGLGKLFSFGGLGIWTLIDVLLIGVGYVGPADGSLYI	Yes	1	29	29	MAGGVLPLRGLRALCRVLLFLSQFCILSG	30	185	156	outside	GEQSQALAQSIKDPGPTRTFTVVPRAAESTEIPPYVMKCPSNGLCSRLPADCIDCTTNFSCTYGKPVTFDCAVKPSVTCVDQDFKSQKNFIINMTCRFCWQLPETDYECTNSTSCMTVSCPRQRYPANCTVRDHVHCLGNRTFPKMLYCNWTGGYK	186	196	11	WSTALALSITL	3.245			0	inside		197	205	9	GGFGADRFY	7.37	206	208	3	outside	LGQ	209	218	10	WREGLGKLFS	7.497			0	inside		219	234	16	FGGLGIWTLIDVLLIG	2.484	235	247	13	outside	VGYVGPADGSLYI
Q9BUV8	RAB5IF	C20orf24, OPTI, RCAF1, PNAS-11	137	43-63,68-84,103-124	3	Ncyt	inside	outside		MSGGRRKEEPPQPQLANGALKVSVWSKVLRSDAAWEDKDEFLDVIYWFRQIIAVVLGVIWGVLPLRGFLGIAGFCLINAGVLYLYFSNYLQIDEEEYGGTWELTKEGFMTSFALFMVCVADSFTTGHLDHLLHCHPL	No					1	42	42	inside	MSGGRRKEEPPQPQLANGALKVSVWSKVLRSDAAWEDKDEFL	43	63	21	DVIYWFRQIIAVVLGVIWGVL	0.142	64	67	4	outside	PLRG	68	84	17	FLGIAGFCLINAGVLYL	0.672	85	102	18	inside	YFSNYLQIDEEEYGGTWE	103	124	22	LTKEGFMTSFALFMVCVADSFT	2.159	125	137	13	outside	TGHLDHLLHCHPL
O00144	FZD9	FZD3	591	230-252,264-289,307-340,355-376,396-422,446-467,508-529	7	Nexo	outside	inside	GPCR	MAVAPLRGALLLWQLLAAGGAALEIGRFDPERGRGAAPCQAVEIPMCRGIGYNLTRMPNLLGHTSQGEAAAELAEFAPLVQYGCHSHLRFFLCSLYAPMCTDQVSTPIPACRPMCEQARLRCAPIMEQFNFGWPDSLDCARLPTRNDPHALCMEAPENATAGPAEPHKGLGMLPVAPRPARPPGDLGPGAGGSGTCENPEKFQYVEKSRSCAPRCGPGVEVFWSRRDKDFALVWMAVWSALCFFSTAFTVLTFLLEPHRFQYPERPIIFLSMCYNVYSLAFLIRAVAGAQSVACDQEAGALYVIQEGLENTGCTLVFLLLYYFGMASSLWWVVLTLTWFLAAGKKWGHEAIEAHGSYFHMAAWGLPALKTIVILTLRKVAGDELTGLCYVASTDAAALTGFVLVPLSGYLVLGSSFLLTGFVALFHIRKIMKTGGTNTEKLEKLMVKIGVFSILYTVPATCVIVCYVYERLNMDFWRLRATEQPCAAAAGPGGRRDCSLPGGSVPTVAVFMLKIFMSLVVGITSGVWVWSSKTFQTWQSLCYRKIAAGRARAKACRAPGSYGRGTHCHYKAPTVVLHMTKTDPSLENPTHL	Yes	1	22	22	MAVAPLRGALLLWQLLAAGGAA	23	229	207	outside	LEIGRFDPERGRGAAPCQAVEIPMCRGIGYNLTRMPNLLGHTSQGEAAAELAEFAPLVQYGCHSHLRFFLCSLYAPMCTDQVSTPIPACRPMCEQARLRCAPIMEQFNFGWPDSLDCARLPTRNDPHALCMEAPENATAGPAEPHKGLGMLPVAPRPARPPGDLGPGAGGSGTCENPEKFQYVEKSRSCAPRCGPGVEVFWSRRDKD	230	252	23	FALVWMAVWSALCFFSTAFTVLT	-1.132	253	263	11	inside	FLLEPHRFQYP	264	289	26	ERPIIFLSMCYNVYSLAFLIRAVAGA	2.014	290	306	17	outside	QSVACDQEAGALYVIQE	307	340	34	GLENTGCTLVFLLLYYFGMASSLWWVVLTLTWFL	-1.328	341	354	14	inside	AAGKKWGHEAIEAH	355	376	22	GSYFHMAAWGLPALKTIVILTL	3.079	377	395	19	outside	RKVAGDELTGLCYVASTDA	396	422	27	AALTGFVLVPLSGYLVLGSSFLLTGFV	-0.138	423	445	23	inside	ALFHIRKIMKTGGTNTEKLEKLM	446	467	22	VKIGVFSILYTVPATCVIVCYV	1.55	468	507	40	outside	YERLNMDFWRLRATEQPCAAAAGPGGRRDCSLPGGSVPTV	508	529	22	AVFMLKIFMSLVVGITSGVWVW	0.349	530	591	62	inside	SSKTFQTWQSLCYRKIAAGRARAKACRAPGSYGRGTHCHYKAPTVVLHMTKTDPSLENPTHL
O00222	GRM8	GPRC1H, MGLUR8	908	582-606,620-640,646-670,696-716,746-768,782-804,813-836	7	Nexo	outside	inside	GPCR	MVCEGKRSASCPCFFLLTAKFYWILTMMQRTHSQEYAHSIRVDGDIILGGLFPVHAKGERGVPCGELKKEKGIHRLEAMLYAIDQINKDPDLLSNITLGVRILDTCSRDTYALEQSLTFVQALIEKDASDVKCANGDPPIFTKPDKISGVIGAAASSVSIMVANILRLFKIPQISYASTAPELSDNTRYDFFSRVVPPDSYQAQAMVDIVTALGWNYVSTLASEGNYGESGVEAFTQISREIGGVCIAQSQKIPREPRPGEFEKIIKRLLETPNARAVIMFANEDDIRRILEAAKKLNQSGHFLWIGSDSWGSKIAPVYQQEEIAEGAVTILPKRASIDGFDRYFRSRTLANNRRNVWFAEFWEENFGCKLGSHGKRNSHIKKCTGLERIARDSSYEQEGKVQFVIDAVYSMAYALHNMHKDLCPGYIGLCPRMSTIDGKELLGYIRAVNFNGSAGTPVTFNENGDAPGRYDIFQYQITNKSTEYKVIGHWTNQLHLKVEDMQWAHREHTHPASVCSLPCKPGERKKTVKGVPCCWHCERCEGYNYQVDELSCELCPLDQRPNMNRTGCQLIPIIKLEWHSPWAVVPVFVAILGIIATTFVIVTFVRYNDTPIVRASGRELSYVLLTGIFLCYSITFLMIAAPDTIICSFRRVFLGLGMCFSYAALLTKTNRIHRIFEQGKKSVTAPKFISPASQLVITFSLISVQLLGVFVWFVVDPPHIIIDYGEQRTLDPEKARGVLKCDISDLSLICSLGYSILLMVTCTVYAIKTRGVPETFNEAKPIGFTMYTTCIIWLAFIPIFFGTAQSAEKMYIQTTTLTVSMSLSASVSLGMLYMPKVYIIIFHPEQNVQKRKRSFKAVVTAATMQSKLIQKGNDRPNGEVKSELCESLETNTSSTKTTYISYSNHSI	Yes	1	33	33	MVCEGKRSASCPCFFLLTAKFYWILTMMQRTHS	34	581	548	outside	QEYAHSIRVDGDIILGGLFPVHAKGERGVPCGELKKEKGIHRLEAMLYAIDQINKDPDLLSNITLGVRILDTCSRDTYALEQSLTFVQALIEKDASDVKCANGDPPIFTKPDKISGVIGAAASSVSIMVANILRLFKIPQISYASTAPELSDNTRYDFFSRVVPPDSYQAQAMVDIVTALGWNYVSTLASEGNYGESGVEAFTQISREIGGVCIAQSQKIPREPRPGEFEKIIKRLLETPNARAVIMFANEDDIRRILEAAKKLNQSGHFLWIGSDSWGSKIAPVYQQEEIAEGAVTILPKRASIDGFDRYFRSRTLANNRRNVWFAEFWEENFGCKLGSHGKRNSHIKKCTGLERIARDSSYEQEGKVQFVIDAVYSMAYALHNMHKDLCPGYIGLCPRMSTIDGKELLGYIRAVNFNGSAGTPVTFNENGDAPGRYDIFQYQITNKSTEYKVIGHWTNQLHLKVEDMQWAHREHTHPASVCSLPCKPGERKKTVKGVPCCWHCERCEGYNYQVDELSCELCPLDQRPNMNRTGCQLIPIIKLEWHS	582	606	25	PWAVVPVFVAILGIIATTFVIVTFV	-1.596	607	619	13	inside	RYNDTPIVRASGR	620	640	21	ELSYVLLTGIFLCYSITFLMI	-0.622	641	645	5	outside	AAPDT	646	670	25	IICSFRRVFLGLGMCFSYAALLTKT	0.053	671	695	25	inside	NRIHRIFEQGKKSVTAPKFISPASQ	696	716	21	LVITFSLISVQLLGVFVWFVV	-0.734	717	745	29	outside	DPPHIIIDYGEQRTLDPEKARGVLKCDIS	746	768	23	DLSLICSLGYSILLMVTCTVYAI	-0.123	769	781	13	inside	KTRGVPETFNEAK	782	804	23	PIGFTMYTTCIIWLAFIPIFFGT	-0.408	805	812	8	outside	AQSAEKMY	813	836	24	IQTTTLTVSMSLSASVSLGMLYMP	2.418	837	908	72	inside	KVYIIIFHPEQNVQKRKRSFKAVVTAATMQSKLIQKGNDRPNGEVKSELCESLETNTSSTKTTYISYSNHSI
O00254	F2RL2	PAR3	374	95-121,128-151,164-189,208-230,257-283,302-327,336-360	7	Nexo	outside	inside	GPCR	MKALIFAAAGLLLLLPTFCQSGMENDTNNLAKPTLPIKTFRGAPPNSFEEFPFSALEGWTGATITVKIKCPEESASHLHVKNATMGYLTSSLSTKLIPAIYLLVFVVGVPANAVTLWMLFFRTRSICTTVFYTNLAIADFLFCVTLPFKIAYHLNGNNWVFGEVLCRATTVIFYGNMYCSILLLACISINRYLAIVHPFTYRGLPKHTYALVTCGLVWATVFLYMLPFFILKQEYYLVQPDITTCHDVHNTCESSSPFQLYYFISLAFFGFLIPFVLIIYCYAAIIRTLNAYDHRWLWYVKASLLILVIFTICFAPSNIILIIHHANYYYNNTDGLYFIYLIALCLGSLNSCLDPFLYFLMSKTRNHSTAYLTK	Yes	1	21	21	MKALIFAAAGLLLLLPTFCQS	22	94	73	outside	GMENDTNNLAKPTLPIKTFRGAPPNSFEEFPFSALEGWTGATITVKIKCPEESASHLHVKNATMGYLTSSLST	95	121	27	KLIPAIYLLVFVVGVPANAVTLWMLFF	-1.669	122	127	6	inside	RTRSIC	128	151	24	TTVFYTNLAIADFLFCVTLPFKIA	0.863	152	163	12	outside	YHLNGNNWVFGE	164	189	26	VLCRATTVIFYGNMYCSILLLACISI	-0.022	190	207	18	inside	NRYLAIVHPFTYRGLPKH	208	230	23	TYALVTCGLVWATVFLYMLPFFI	-1.306	231	256	26	outside	LKQEYYLVQPDITTCHDVHNTCESSS	257	283	27	PFQLYYFISLAFFGFLIPFVLIIYCYA	-3.354	284	301	18	inside	AIIRTLNAYDHRWLWYVK	302	327	26	ASLLILVIFTICFAPSNIILIIHHAN	0.354	328	335	8	outside	YYYNNTDG	336	360	25	LYFIYLIALCLGSLNSCLDPFLYFL	-0.254	361	374	14	inside	MSKTRNHSTAYLTK
O14514	ADGRB1	BAI1	1584	949-971,982-1004,1009-1034,1051-1076,1090-1112,1135-1158,1163-1187	7	Nexo	outside	inside	GPCR	MRGQAAAPGPVWILAPLLLLLLLLGRRARAAAGADAGPGPEPCATLVQGKFFGYFSAAAVFPANASRCSWTLRNPDPRRYTLYMKVAKAPVPCSGPGRVRTYQFDSFLESTRTYLGVESFDEVLRLCDPSAPLAFLQASKQFLQMRRQQPPQHDGLRPRAGPPGPTDDFSVEYLVVGNRNPSRAACQMLCRWLDACLAGSRSSHPCGIMQTPCACLGGEAGGPAAGPLAPRGDVCLRDAVAGGPENCLTSLTQDRGGHGATGGWKLWSLWGECTRDCGGGLQTRTRTCLPAPGVEGGGCEGVLEEGRQCNREACGPAGRTSSRSQSLRSTDARRREELGDELQQFGFPAPQTGDPAAEEWSPWSVCSSTCGEGWQTRTRFCVSSSYSTQCSGPLREQRLCNNSAVCPVHGAWDEWSPWSLCSSTCGRGFRDRTRTCRPPQFGGNPCEGPEKQTKFCNIALCPGRAVDGNWNEWSSWSACSASCSQGRQQRTRECNGPSYGGAECQGHWVETRDCFLQQCPVDGKWQAWASWGSCSVTCGAGSQRRERVCSGPFFGGAACQGPQDEYRQCGTQRCPEPHEICDEDNFGAVIWKETPAGEVAAVRCPRNATGLILRRCELDEEGIAYWEPPTYIRCVSIDYRNIQMMTREHLAKAQRGLPGEGVSEVIQTLVEISQDGTSYSGDLLSTIDVLRNMTEIFRRAYYSPTPGDVQNFVQILSNLLAEENRDKWEEAQLAGPNAKELFRLVEDFVDVIGFRMKDLRDAYQVTDNLVLSIHKLPASGATDISFPMKGWRATGDWAKVPEDRVTVSKSVFSTGLTEADEASVFVVGTVLYRNLGSFLALQRNTTVLNSKVISVTVKPPPRSLRTPLEIEFAHMYNGTTNQTCILWDETDVPSSSAPPQLGPWSWRGCRTVPLDALRTRCLCDRLSTFAILAQLSADANMEKATLPSVTLIVGCGVSSLTLLMLVIIYVSVWRYIRSERSVILINFCLSIISSNALILIGQTQTRNKVVCTLVAAFLHFFFLSSFCWVLTEAWQSYMAVTGHLRNRLIRKRFLCLGWGLPALVVAISVGFTKAKGYSTMNYCWLSLEGGLLYAFVGPAAAVVLVNMVIGILVFNKLVSKDGITDKKLKERAGASLWSSCVVLPLLALTWMSAVLAVTDRRSALFQILFAVFDSLEGFVIVMVHCILRREVQDAVKCRVVDRQEEGNGDSGGSFQNGHAQLMTDFEKDVDLACRSVLNKDIAACRTATITGTLKRPSLPEEEKLKLAHAKGPPTNFNSLPANVSKLHLHGSPRYPGGPLPDFPNHSLTLKRDKAPKSSFVGDGDIFKKLDSELSRAQEKALDTSYVILPTATATLRPKPKEEPKYSIHIDQMPQTRLIHLSTAPEASLPARSPPSRQPPSGGPPEAPPAQPPPPPPPPPPPPQQPLPPPPNLEPAPPSLGDPGEPAAHPGPSTGPSTKNENVATLSVSSLERRKSRYAELDFEKIMHTRKRHQDMFQDLNRKLQHAAEKDKEVLGPDSKPEKQQTPNKRPWESLRKAHGTPTWVKKELEPLQPSPLELRSVEWERSGATIPLVGQDIIDLQTEV	Yes	1	30	30	MRGQAAAPGPVWILAPLLLLLLLLGRRARA	31	948	918	outside	AAGADAGPGPEPCATLVQGKFFGYFSAAAVFPANASRCSWTLRNPDPRRYTLYMKVAKAPVPCSGPGRVRTYQFDSFLESTRTYLGVESFDEVLRLCDPSAPLAFLQASKQFLQMRRQQPPQHDGLRPRAGPPGPTDDFSVEYLVVGNRNPSRAACQMLCRWLDACLAGSRSSHPCGIMQTPCACLGGEAGGPAAGPLAPRGDVCLRDAVAGGPENCLTSLTQDRGGHGATGGWKLWSLWGECTRDCGGGLQTRTRTCLPAPGVEGGGCEGVLEEGRQCNREACGPAGRTSSRSQSLRSTDARRREELGDELQQFGFPAPQTGDPAAEEWSPWSVCSSTCGEGWQTRTRFCVSSSYSTQCSGPLREQRLCNNSAVCPVHGAWDEWSPWSLCSSTCGRGFRDRTRTCRPPQFGGNPCEGPEKQTKFCNIALCPGRAVDGNWNEWSSWSACSASCSQGRQQRTRECNGPSYGGAECQGHWVETRDCFLQQCPVDGKWQAWASWGSCSVTCGAGSQRRERVCSGPFFGGAACQGPQDEYRQCGTQRCPEPHEICDEDNFGAVIWKETPAGEVAAVRCPRNATGLILRRCELDEEGIAYWEPPTYIRCVSIDYRNIQMMTREHLAKAQRGLPGEGVSEVIQTLVEISQDGTSYSGDLLSTIDVLRNMTEIFRRAYYSPTPGDVQNFVQILSNLLAEENRDKWEEAQLAGPNAKELFRLVEDFVDVIGFRMKDLRDAYQVTDNLVLSIHKLPASGATDISFPMKGWRATGDWAKVPEDRVTVSKSVFSTGLTEADEASVFVVGTVLYRNLGSFLALQRNTTVLNSKVISVTVKPPPRSLRTPLEIEFAHMYNGTTNQTCILWDETDVPSSSAPPQLGPWSWRGCRTVPLDALRTRCLCDRLSTFAILAQLSADANMEKATLPS	949	971	23	VTLIVGCGVSSLTLLMLVIIYVS	-0.973	972	981	10	inside	VWRYIRSERS	982	1004	23	VILINFCLSIISSNALILIGQTQ	1.85	1005	1008	4	outside	TRNK	1009	1034	26	VVCTLVAAFLHFFFLSSFCWVLTEAW	-1.33	1035	1050	16	inside	QSYMAVTGHLRNRLIR	1051	1076	26	KRFLCLGWGLPALVVAISVGFTKAKG	0.881	1077	1089	13	outside	YSTMNYCWLSLEG	1090	1112	23	GLLYAFVGPAAAVVLVNMVIGIL	-0.119	1113	1134	22	inside	VFNKLVSKDGITDKKLKERAGA	1135	1158	24	SLWSSCVVLPLLALTWMSAVLAVT	-0.246	1159	1162	4	outside	DRRS	1163	1187	25	ALFQILFAVFDSLEGFVIVMVHCIL	2.206	1188	1584	397	inside	RREVQDAVKCRVVDRQEEGNGDSGGSFQNGHAQLMTDFEKDVDLACRSVLNKDIAACRTATITGTLKRPSLPEEEKLKLAHAKGPPTNFNSLPANVSKLHLHGSPRYPGGPLPDFPNHSLTLKRDKAPKSSFVGDGDIFKKLDSELSRAQEKALDTSYVILPTATATLRPKPKEEPKYSIHIDQMPQTRLIHLSTAPEASLPARSPPSRQPPSGGPPEAPPAQPPPPPPPPPPPPQQPLPPPPNLEPAPPSLGDPGEPAAHPGPSTGPSTKNENVATLSVSSLERRKSRYAELDFEKIMHTRKRHQDMFQDLNRKLQHAAEKDKEVLGPDSKPEKQQTPNKRPWESLRKAHGTPTWVKKELEPLQPSPLELRSVEWERSGATIPLVGQDIIDLQTEV
O15303	GRM6	GPRC1F, MGLUR6	877	586-608,622-642,648-672,697-718,748-770,784-806,815-838	7	Nexo	outside	inside	GPCR	MARPRRAREPLLVALLPLAWLAQAGLARAAGSVRLAGGLTLGGLFPVHARGAAGRACGQLKKEQGVHRLEAMLYALDRVNADPELLPGVRLGARLLDTCSRDTYALEQALSFVQALIRGRGDGDEVGVRCPGGVPPLRPAPPERVVAVVGASASSVSIMVANVLRLFAIPQISYASTAPELSDSTRYDFFSRVVPPDSYQAQAMVDIVRALGWNYVSTLASEGNYGESGVEAFVQISREAGGVCIAQSIKIPREPKPGEFSKVIRRLMETPNARGIIIFANEDDIRRVLEAARQANLTGHFLWVGSDSWGAKTSPILSLEDVAVGAITILPKRASIDGFDQYFMTRSLENNRRNIWFAEFWEENFNCKLTSSGTQSDDSTRKCTGEERIGRDSTYEQEGKVQFVIDAVYAIAHALHSMHQALCPGHTGLCPAMEPTDGRMLLQYIRAVRFNGSAGTPVMFNENGDAPGRYDIFQYQATNGSASSGGYQAVGQWAETLRLDVEALQWSGDPHEVPSSLCSLPCGPGERKKMVKGVPCCWHCEACDGYRFQVDEFTCEACPGDMRPTPNHTGCRPTPVVRLSWSSPWAAPPLLLAVLGIVATTTVVATFVRYNNTPIVRASGRELSYVLLTGIFLIYAITFLMVAEPGAAVCAARRLFLGLGTTLSYSALLTKTNRIYRIFEQGKRSVTPPPFISPTSQLVITFSLTSLQVVGMIAWLGARPPHSVIDYEEQRTVDPEQARGVLKCDMSDLSLIGCLGYSLLLMVTCTVYAIKARGVPETFNEAKPIGFTMYTTCIIWLAFVPIFFGTAQSAEKIYIQTTTLTVSLSLSASVSLGMLYVPKTYVILFHPEQNVQKRKRSLKATSTVAAPPKGEDAEAHK	Yes	1	24	24	MARPRRAREPLLVALLPLAWLAQA	25	585	561	outside	GLARAAGSVRLAGGLTLGGLFPVHARGAAGRACGQLKKEQGVHRLEAMLYALDRVNADPELLPGVRLGARLLDTCSRDTYALEQALSFVQALIRGRGDGDEVGVRCPGGVPPLRPAPPERVVAVVGASASSVSIMVANVLRLFAIPQISYASTAPELSDSTRYDFFSRVVPPDSYQAQAMVDIVRALGWNYVSTLASEGNYGESGVEAFVQISREAGGVCIAQSIKIPREPKPGEFSKVIRRLMETPNARGIIIFANEDDIRRVLEAARQANLTGHFLWVGSDSWGAKTSPILSLEDVAVGAITILPKRASIDGFDQYFMTRSLENNRRNIWFAEFWEENFNCKLTSSGTQSDDSTRKCTGEERIGRDSTYEQEGKVQFVIDAVYAIAHALHSMHQALCPGHTGLCPAMEPTDGRMLLQYIRAVRFNGSAGTPVMFNENGDAPGRYDIFQYQATNGSASSGGYQAVGQWAETLRLDVEALQWSGDPHEVPSSLCSLPCGPGERKKMVKGVPCCWHCEACDGYRFQVDEFTCEACPGDMRPTPNHTGCRPTPVVRLSWSSPW	586	608	23	AAPPLLLAVLGIVATTTVVATFV	-0.15	609	621	13	inside	RYNNTPIVRASGR	622	642	21	ELSYVLLTGIFLIYAITFLMV	-1.496	643	647	5	outside	AEPGA	648	672	25	AVCAARRLFLGLGTTLSYSALLTKT	1.306	673	696	24	inside	NRIYRIFEQGKRSVTPPPFISPTS	697	718	22	QLVITFSLTSLQVVGMIAWLGA	0.9	719	747	29	outside	RPPHSVIDYEEQRTVDPEQARGVLKCDMS	748	770	23	DLSLIGCLGYSLLLMVTCTVYAI	-0.4	771	783	13	inside	KARGVPETFNEAK	784	806	23	PIGFTMYTTCIIWLAFVPIFFGT	-0.179	807	814	8	outside	AQSAEKIY	815	838	24	IQTTTLTVSLSLSASVSLGMLYVP	2.036	839	877	39	inside	KTYVILFHPEQNVQKRKRSLKATSTVAAPPKGEDAEAHK
O15354	GPR37		613	258-287,296-323,332-357,379-400,433-463,492-515,529-552	7	Nexo	outside	inside	GPCR	MRAPGALLARMSRLLLLLLLKVSASSALGVAPASRNETCLGESCAPTVIQRRGRDAWGPGNSARDVLRARAPREEQGAAFLAGPSWDLPAAPGRDPAAGRGAEASAAGPPGPPTRPPGPWRWKGARGQEPSETLGRGNPTALQLFLQISEEEEKGPRGAGISGRSQEQSVKTVPGASDLFYWPRRAGKLQGSHHKPLSKTANGLAGHEGWTIALPGRALAQNGSLGEGIHEPGGPRRGNSTNRRVRLKNPFYPLTQESYGAYAVMCLSVVIFGTGIIGNLAVMCIVCHNYYMRSISNSLLANLAFWDFLIIFFCLPLVIFHELTKKWLLEDFSCKIVPYIEVASLGVTTFTLCALCIDRFRAATNVQMYYEMIENCSSTTAKLAVIWVGALLLALPEVVLRQLSKEDLGFSGRAPAERCIIKISPDLPDTIYVLALTYDSARLWWYFGCYFCLPTLFTITCSLVTARKIRKAEKACTRGNKRQIQLESQMNCTVVALTILYGFCIIPENICNIVTAYMATGVSQQTMDLLNIISQFLLFFKSCVTPVLLFCLCKPFSRAFMECCCCCCEECIQKSSTVTSDDNDNEYTTELELSPFSTIRREMSTFASVGTHC	Yes	1	26	26	MRAPGALLARMSRLLLLLLLKVSASS	27	257	231	outside	ALGVAPASRNETCLGESCAPTVIQRRGRDAWGPGNSARDVLRARAPREEQGAAFLAGPSWDLPAAPGRDPAAGRGAEASAAGPPGPPTRPPGPWRWKGARGQEPSETLGRGNPTALQLFLQISEEEEKGPRGAGISGRSQEQSVKTVPGASDLFYWPRRAGKLQGSHHKPLSKTANGLAGHEGWTIALPGRALAQNGSLGEGIHEPGGPRRGNSTNRRVRLKNPFYPLTQE	258	287	30	SYGAYAVMCLSVVIFGTGIIGNLAVMCIVC	-0.624	288	295	8	inside	HNYYMRSI	296	323	28	SNSLLANLAFWDFLIIFFCLPLVIFHEL	-0.309	324	331	8	outside	TKKWLLED	332	357	26	FSCKIVPYIEVASLGVTTFTLCALCI	1.755	358	378	21	inside	DRFRAATNVQMYYEMIENCSS	379	400	22	TTAKLAVIWVGALLLALPEVVL	0.128	401	432	32	outside	RQLSKEDLGFSGRAPAERCIIKISPDLPDTIY	433	463	31	VLALTYDSARLWWYFGCYFCLPTLFTITCSL	0.85	464	491	28	inside	VTARKIRKAEKACTRGNKRQIQLESQMN	492	515	24	CTVVALTILYGFCIIPENICNIVT	2.262	516	528	13	outside	AYMATGVSQQTMD	529	552	24	LLNIISQFLLFFKSCVTPVLLFCL	1.511	553	613	61	inside	CKPFSRAFMECCCCCCEECIQKSSTVTSDDNDNEYTTELELSPFSTIRREMSTFASVGTHC
O60241	ADGRB2	BAI2	1585	934-954,965-993,994-1022,1036-1061,1075-1100,1150-1172,1183-1205	7	Nexo	outside	inside	GPCR	MENTGWMGKGHRMTPACPLLLSVILSLRLATAFDPAPSACSALASGVLYGAFSLQDLFPTIASGCSWTLENPDPTKYSLYLRFNRQEQVCAHFAPRLLPLDHYLVNFTCLRPSPEEAVAQAESEVGRPEEEEAEAAAGLELCSGSGPFTFLHFDKNFVQLCLSAEPSEAPRLLAPAALAFRFVEVLLINNNNSSQFTCGVLCRWSEECGRAAGRACGFAQPGCSCPGEAGAGSTTTTSPGPPAAHTLSNALVPGGPAPPAEADLHSGSSNDLFTTEMRYGEEPEEEPKVKTQWPRSADEPGLYMAQTGDPAAEEWSPWSVCSLTCGQGLQVRTRSCVSSPYGTLCSGPLRETRPCNNSATCPVHGVWEEWGSWSLCSRSCGRGSRSRMRTCVPPQHGGKACEGPELQTKLCSMAACPVEGQWLEWGPWGPCSTSCANGTQQRSRKCSVAGPAWATCTGALTDTRECSNLECPATDSKWGPWNAWSLCSKTCDTGWQRRFRMCQATGTQGYPCEGTGEEVKPCSEKRCPAFHEMCRDEYVMLMTWKKAAAGEIIYNKCPPNASGSASRRCLLSAQGVAYWGLPSFARCISHEYRYLYLSLREHLAKGQRMLAGEGMSQVVRSLQELLARRTYYSGDLLFSVDILRNVTDTFKRATYVPSADDVQRFFQVVSFMVDAENKEKWDDAQQVSPGSVHLLRVVEDFIHLVGDALKAFQSSLIVTDNLVISIQREPVSAVSSDITFPMRGRRGMKDWVRHSEDRLFLPKEVLSLSSPGKPATSGAAGSPGRGRGPGTVPPGPGHSHQRLLPADPDESSYFVIGAVLYRTLGLILPPPRPPLAVTSRVMTVTVRPPTQPPAEPLITVELSYIINGTTDPHCASWDYSRADASSGDWDTENCQTLETQAAHTRCQCQHLSTFAVLAQPPKDLTLELAGSPSVPLVIGCAVSCMALLTLLAIYAAFWRFIKSERSIILLNFCLSILASNILILVGQSRVLSKGVCTMTAAFLHFFFLSSFCWVLTEAWQSYLAVIGRMRTRLVRKRFLCLGWGLPALVVAVSVGFTRTKGYGTSSYCWLSLEGGLLYAFVGPAAVIVLVNMLIGIIVFNKLMARDGISDKSKKQRAGSERCPWASLLLPCSACGAVPSPLLSSASARNAMASLWSSCVVLPLLALTWMSAVLAMTDRRSVLFQALFAVFNSAQGFVITAVHCFLRREVQDVVKCQMGVCRADESEDSPDSCKNGQLQILSDFEKDVDLACQTVLFKEVNTCNPSTITGTLSRLSLDEDEEPKSCLVGPEGSLSFSPLPGNILVPMAASPGLGEPPPPQEANPVYMCGEGGLRQLDLTWLRPTEPGSEGDYMVLPRRTLSLQPGGGGGGGEDAPRARPEGTPRRAAKTVAHTEGYPSFLSVDHSGLGLGPAYGSLQNPYGMTFQPPPPTPSARQVPEPGERSRTMPRTVPGSTMKMGSLERKKLRYSDLDFEKVMHTRKRHSELYHELNQKFHTFDRYRSQSTAKREKRWSVSSGGAAERSVCTDKPSPGERPSLSQHRRHQSWSTFKSMTLGSLPPKPRERLTLHRAAAWEPTEPPDGDFQTEV	Yes	1	32	32	MENTGWMGKGHRMTPACPLLLSVILSLRLATA	33	933	901	outside	FDPAPSACSALASGVLYGAFSLQDLFPTIASGCSWTLENPDPTKYSLYLRFNRQEQVCAHFAPRLLPLDHYLVNFTCLRPSPEEAVAQAESEVGRPEEEEAEAAAGLELCSGSGPFTFLHFDKNFVQLCLSAEPSEAPRLLAPAALAFRFVEVLLINNNNSSQFTCGVLCRWSEECGRAAGRACGFAQPGCSCPGEAGAGSTTTTSPGPPAAHTLSNALVPGGPAPPAEADLHSGSSNDLFTTEMRYGEEPEEEPKVKTQWPRSADEPGLYMAQTGDPAAEEWSPWSVCSLTCGQGLQVRTRSCVSSPYGTLCSGPLRETRPCNNSATCPVHGVWEEWGSWSLCSRSCGRGSRSRMRTCVPPQHGGKACEGPELQTKLCSMAACPVEGQWLEWGPWGPCSTSCANGTQQRSRKCSVAGPAWATCTGALTDTRECSNLECPATDSKWGPWNAWSLCSKTCDTGWQRRFRMCQATGTQGYPCEGTGEEVKPCSEKRCPAFHEMCRDEYVMLMTWKKAAAGEIIYNKCPPNASGSASRRCLLSAQGVAYWGLPSFARCISHEYRYLYLSLREHLAKGQRMLAGEGMSQVVRSLQELLARRTYYSGDLLFSVDILRNVTDTFKRATYVPSADDVQRFFQVVSFMVDAENKEKWDDAQQVSPGSVHLLRVVEDFIHLVGDALKAFQSSLIVTDNLVISIQREPVSAVSSDITFPMRGRRGMKDWVRHSEDRLFLPKEVLSLSSPGKPATSGAAGSPGRGRGPGTVPPGPGHSHQRLLPADPDESSYFVIGAVLYRTLGLILPPPRPPLAVTSRVMTVTVRPPTQPPAEPLITVELSYIINGTTDPHCASWDYSRADASSGDWDTENCQTLETQAAHTRCQCQHLSTFAVLAQPPKDLTLELAGSPS	934	954	21	VPLVIGCAVSCMALLTLLAIY	-0.801	955	964	10	inside	AAFWRFIKSE	965	993	29	RSIILLNFCLSILASNILILVGQSRVLSK	0.378			0	outside		994	1022	29	GVCTMTAAFLHFFFLSSFCWVLTEAWQSY	0.62	1023	1035	13	inside	LAVIGRMRTRLVR	1036	1061	26	KRFLCLGWGLPALVVAVSVGFTRTKG	0.557	1062	1074	13	outside	YGTSSYCWLSLEG	1075	1100	26	GLLYAFVGPAAVIVLVNMLIGIIVFN	-1.639	1101	1149	49	inside	KLMARDGISDKSKKQRAGSERCPWASLLLPCSACGAVPSPLLSSASARN	1150	1172	23	AMASLWSSCVVLPLLALTWMSAV	-0.349	1173	1182	10	outside	LAMTDRRSVL	1183	1205	23	FQALFAVFNSAQGFVITAVHCFL	3.115	1206	1585	380	inside	RREVQDVVKCQMGVCRADESEDSPDSCKNGQLQILSDFEKDVDLACQTVLFKEVNTCNPSTITGTLSRLSLDEDEEPKSCLVGPEGSLSFSPLPGNILVPMAASPGLGEPPPPQEANPVYMCGEGGLRQLDLTWLRPTEPGSEGDYMVLPRRTLSLQPGGGGGGGEDAPRARPEGTPRRAAKTVAHTEGYPSFLSVDHSGLGLGPAYGSLQNPYGMTFQPPPPTPSARQVPEPGERSRTMPRTVPGSTMKMGSLERKKLRYSDLDFEKVMHTRKRHSELYHELNQKFHTFDRYRSQSTAKREKRWSVSSGGAAERSVCTDKPSPGERPSLSQHRRHQSWSTFKSMTLGSLPPKPRERLTLHRAAAWEPTEPPDGDFQTEV
O60242	ADGRB3	BAI3, KIAA0550	1522	879-901,912-934,939-964,981-1002,1020-1042,1097-1121,1126-1150	7	Nexo	outside	inside	GPCR	MKAVRNLLIYIFSTYLLVMFGFNAAQDFWCSTLVKGVIYGSYSVSEMFPKNFTNCTWTLENPDPTKYSIYLKFSKKDLSCSNFSLLAYQFDHFSHEKIKDLLRKNHSIMQLCNSKNAFVFLQYDKNFIQIRRVFPTNFPGLQKKGEEDQKSFFEFLVLNKVSPSQFGCHVLCTWLESCLKSENGRTESCGIMYTKCTCPQHLGEWGIDDQSLILLNNVVLPLNEQTEGCLTQELQTTQVCNLTREAKRPPKEEFGMMGDHTIKSQRPRSVHEKRVPQEQADAAKFMAQTGESGVEEWSQWSTCSVTCGQGSQVRTRTCVSPYGTHCSGPLRESRVCNNTALCPVHGVWEEWSPWSLCSFTCGRGQRTRTRSCTPPQYGGRPCEGPETHHKPCNIALCPVDGQWQEWSSWSQCSVTCSNGTQQRSRQCTAAAHGGSECRGPWAESRECYNPECTANGQWNQWGHWSGCSKSCDGGWERRIRTCQGAVITGQQCEGTGEEVRRCNEQRCPAPYEICPEDYLMSMVWKRTPAGDLAFNQCPLNATGTTSRRCSLSLHGVAFWEQPSFARCISNEYRHLQHSIKEHLAKGQRMLAGDGMSQVTKTLLDLTQRKNFYAGDLLMSVEILRNVTDTFKRASYIPASDGVQNFFQIVSNLLDEENKEKWEDAQQIYPGSIELMQVIEDFIHIVGMGMMDFQNSYLMTGNVVASIQKLPAASVLTDINFPMKGRKGMVDWARNSEDRVVIPKSIFTPVSSKELDESSVFVLGAVLYKNLDLILPTLRNYTVINSKIIVVTIRPEPKTTDSFLEIELAHLANGTLNPYCVLWDDSKTNESLGTWSTQGCKTVLTDASHTKCLCDRLSTFAILAQQPREIIMESSGTPSVTLIVGSGLSCLALITLAVVYAALWRYIRSERSIILINFCLSIISSNILILVGQTQTHNKSICTTTTAFLHFFFLASFCWVLTEAWQSYMAVTGKIRTRLIRKRFLCLGWGLPALVVATSVGFTRTKGYGTDHYCWLSLEGGLLYAFVGPAAAVVLVNMVIGILVFNKLVSRDGILDKKLKHRAGQMSEPHSGLTLKCAKCGVVSTTALSATTASNAMASLWSSCVVLPLLALTWMSAVLAMTDKRSILFQILFAVFDSLQGFVIVMVHCILRREVQDAFRCRLRNCQDPINADSSSSFPNGHAQIMTDFEKDVDIACRSVLHKDIGPCRAATITGTLSRISLNDDEEEKGTNPEGLSYSTLPGNVISKVIIQQPTGLHMPMSMNELSNPCLKKENSELRRTVYLCTDDNLRGADMDIVHPQERMMESDYIVMPRSSVNNQPSMKEESKMNIGMETLPHERLLHYKVNPEFNMNPPVMDQFNMNLEQHLAPQEHMQNLPFEPRTAVKNFMASELDDNAGLSRSETGSTISMSSLERRKSRYSDLDFEKVMHTRKRHMELFQELNQKFQTLDRFRDIPNTSSMENPAPNKNPWDTFKNPSEYPHYTTINVLDTEAKDALELRPAEWEKCLNLPLDVQEGDFQTEV	Yes	1	24	24	MKAVRNLLIYIFSTYLLVMFGFNA	25	878	854	outside	AQDFWCSTLVKGVIYGSYSVSEMFPKNFTNCTWTLENPDPTKYSIYLKFSKKDLSCSNFSLLAYQFDHFSHEKIKDLLRKNHSIMQLCNSKNAFVFLQYDKNFIQIRRVFPTNFPGLQKKGEEDQKSFFEFLVLNKVSPSQFGCHVLCTWLESCLKSENGRTESCGIMYTKCTCPQHLGEWGIDDQSLILLNNVVLPLNEQTEGCLTQELQTTQVCNLTREAKRPPKEEFGMMGDHTIKSQRPRSVHEKRVPQEQADAAKFMAQTGESGVEEWSQWSTCSVTCGQGSQVRTRTCVSPYGTHCSGPLRESRVCNNTALCPVHGVWEEWSPWSLCSFTCGRGQRTRTRSCTPPQYGGRPCEGPETHHKPCNIALCPVDGQWQEWSSWSQCSVTCSNGTQQRSRQCTAAAHGGSECRGPWAESRECYNPECTANGQWNQWGHWSGCSKSCDGGWERRIRTCQGAVITGQQCEGTGEEVRRCNEQRCPAPYEICPEDYLMSMVWKRTPAGDLAFNQCPLNATGTTSRRCSLSLHGVAFWEQPSFARCISNEYRHLQHSIKEHLAKGQRMLAGDGMSQVTKTLLDLTQRKNFYAGDLLMSVEILRNVTDTFKRASYIPASDGVQNFFQIVSNLLDEENKEKWEDAQQIYPGSIELMQVIEDFIHIVGMGMMDFQNSYLMTGNVVASIQKLPAASVLTDINFPMKGRKGMVDWARNSEDRVVIPKSIFTPVSSKELDESSVFVLGAVLYKNLDLILPTLRNYTVINSKIIVVTIRPEPKTTDSFLEIELAHLANGTLNPYCVLWDDSKTNESLGTWSTQGCKTVLTDASHTKCLCDRLSTFAILAQQPREIIMESSGTPS	879	901	23	VTLIVGSGLSCLALITLAVVYAA	-1.16	902	911	10	inside	LWRYIRSERS	912	934	23	IILINFCLSIISSNILILVGQTQ	1.549	935	938	4	outside	THNK	939	964	26	SICTTTTAFLHFFFLASFCWVLTEAW	-0.758	965	980	16	inside	QSYMAVTGKIRTRLIR	981	1002	22	KRFLCLGWGLPALVVATSVGFT	1.006	1003	1019	17	outside	RTKGYGTDHYCWLSLEG	1020	1042	23	GLLYAFVGPAAAVVLVNMVIGIL	-0.119	1043	1096	54	inside	VFNKLVSRDGILDKKLKHRAGQMSEPHSGLTLKCAKCGVVSTTALSATTASNAM	1097	1121	25	ASLWSSCVVLPLLALTWMSAVLAMT	-0.485	1122	1125	4	outside	DKRS	1126	1150	25	ILFQILFAVFDSLQGFVIVMVHCIL	1.97	1151	1522	372	inside	RREVQDAFRCRLRNCQDPINADSSSSFPNGHAQIMTDFEKDVDIACRSVLHKDIGPCRAATITGTLSRISLNDDEEEKGTNPEGLSYSTLPGNVISKVIIQQPTGLHMPMSMNELSNPCLKKENSELRRTVYLCTDDNLRGADMDIVHPQERMMESDYIVMPRSSVNNQPSMKEESKMNIGMETLPHERLLHYKVNPEFNMNPPVMDQFNMNLEQHLAPQEHMQNLPFEPRTAVKNFMASELDDNAGLSRSETGSTISMSSLERRKSRYSDLDFEKVMHTRKRHMELFQELNQKFQTLDRFRDIPNTSSMENPAPNKNPWDTFKNPSEYPHYTTINVLDTEAKDALELRPAEWEKCLNLPLDVQEGDFQTEV
O60353	FZD6		706	197-221,231-255,280-308,323-345,366-391,417-439,473-495	7	Nexo	outside	inside	GPCR	MEMFTFLLTCIFLPLLRGHSLFTCEPITVPRCMKMAYNMTFFPNLMGHYDQSIAAVEMEHFLPLANLECSPNIETFLCKAFVPTCIEQIHVVPPCRKLCEKVYSDCKKLIDTFGIRWPEELECDRLQYCDETVPVTFDPHTEFLGPQKKTEQVQRDIGFWCPRHLKTSGGQGYKFLGIDQCAPPCPNMYFKSDELEFAKSFIGTVSIFCLCATLFTFLTFLIDVRRFRYPERPIIYYSVCYSIVSLMYFIGFLLGDSTACNKADEKLELGDTVVLGSQNKACTVLFMLLYFFTMAGTVWWVILTITWFLAAGRKWSCEAIEQKAVWFHAVAWGTPGFLTVMLLAMNKVEGDNISGVCFVGLYDLDASRYFVLLPLCLCVFVGLSLLLAGIISLNHVRQVIQHDGRNQEKLKKFMIRIGVFSGLYLVPLVTLLGCYVYEQVNRITWEITWVSDHCRQYHIPCPYQAKAKARPELALFMIKYLMTLIVGISAVFWVGSKKTCTEWAGFFKRNRKRDPISESRRVLQESCEFFLKHNSKVKHKKKHYKPSSHKLKVISKSMGTSTGATANHGTSAVAITSHDYLGQETLTEIQTSPETSMREVKADGASTPRLREQDCGEPASPAASISRLSGEQVDGKGQAGSVSESARSEGRISPKSDITDTGLAQSNNLQVPSSSEPSSLKGSTSLLVHPVSGVRKEQGGGCHSDT	Yes	1	18	18	MEMFTFLLTCIFLPLLRG	19	196	178	outside	HSLFTCEPITVPRCMKMAYNMTFFPNLMGHYDQSIAAVEMEHFLPLANLECSPNIETFLCKAFVPTCIEQIHVVPPCRKLCEKVYSDCKKLIDTFGIRWPEELECDRLQYCDETVPVTFDPHTEFLGPQKKTEQVQRDIGFWCPRHLKTSGGQGYKFLGIDQCAPPCPNMYFKSDELE	197	221	25	FAKSFIGTVSIFCLCATLFTFLTFL	-2.138	222	230	9	inside	IDVRRFRYP	231	255	25	ERPIIYYSVCYSIVSLMYFIGFLLG	1.14	256	279	24	outside	DSTACNKADEKLELGDTVVLGSQN	280	308	29	KACTVLFMLLYFFTMAGTVWWVILTITWF	-3.004	309	322	14	inside	LAAGRKWSCEAIEQ	323	345	23	KAVWFHAVAWGTPGFLTVMLLAM	1.742	346	365	20	outside	NKVEGDNISGVCFVGLYDLD	366	391	26	ASRYFVLLPLCLCVFVGLSLLLAGII	-2.949	392	416	25	inside	SLNHVRQVIQHDGRNQEKLKKFMIR	417	439	23	IGVFSGLYLVPLVTLLGCYVYEQ	0.935	440	472	33	outside	VNRITWEITWVSDHCRQYHIPCPYQAKAKARPE	473	495	23	LALFMIKYLMTLIVGISAVFWVG	-0.629	496	706	211	inside	SKKTCTEWAGFFKRNRKRDPISESRRVLQESCEFFLKHNSKVKHKKKHYKPSSHKLKVISKSMGTSTGATANHGTSAVAITSHDYLGQETLTEIQTSPETSMREVKADGASTPRLREQDCGEPASPAASISRLSGEQVDGKGQAGSVSESARSEGRISPKSDITDTGLAQSNNLQVPSSSEPSSLKGSTSLLVHPVSGVRKEQGGGCHSDT
O60883	GPR37L1	ETBRLP2	481	127-153,165-193,201-230,246-268,308-334,358-381,396-419	7	Nexo	outside	inside	GPCR	MRWLWPLAVSLAVILAVGLSRVSGGAPLHLGRHRAETQEQQSRSKRGTEDEEAKGVQQYVPEEWAEYPRPIHPAGLQPTKPLVATSPNPGKDGGTPDSGQELRGNLTGAPGQRLQIQNPLYPVTESSYSAYAIMLLALVVFAVGIVGNLSVMCIVWHSYYLKSAWNSILASLALWDFLVLFFCLPIVIFNEITKQRLLGDVSCRAVPFMEVSSLGVTTFSLCALGIDRFHVATSTLPKVRPIERCQSILAKLAVIWVGSMTLAVPELLLWQLAQEPAPTMGTLDSCIMKPSASLPESLYSLVMTYQNARMWWYFGCYFCLPILFTVTCQLVTWRVRGPPGRKSECRASKHEQCESQLNSTVVGLTVVYAFCTLPENVCNIVVAYLSTELTRQTLDLLGLINQFSTFFKGAITPVLLLCICRPLGQAFLDCCCCCCCEECGGASEASAANGSDNKLKTEVSSSIYFHKPRESPPLLPLGTPC	Yes	1	25	25	MRWLWPLAVSLAVILAVGLSRVSGG	26	126	101	outside	APLHLGRHRAETQEQQSRSKRGTEDEEAKGVQQYVPEEWAEYPRPIHPAGLQPTKPLVATSPNPGKDGGTPDSGQELRGNLTGAPGQRLQIQNPLYPVTES	127	153	27	SYSAYAIMLLALVVFAVGIVGNLSVMC	-1.587	154	164	11	inside	IVWHSYYLKSA	165	193	29	WNSILASLALWDFLVLFFCLPIVIFNEIT	-0.872	194	200	7	outside	KQRLLGD	201	230	30	VSCRAVPFMEVSSLGVTTFSLCALGIDRFH	3.328	231	245	15	inside	VATSTLPKVRPIERC	246	268	23	QSILAKLAVIWVGSMTLAVPELL	2.171	269	307	39	outside	LWQLAQEPAPTMGTLDSCIMKPSASLPESLYSLVMTYQN	308	334	27	ARMWWYFGCYFCLPILFTVTCQLVTWR	-1.441	335	357	23	inside	VRGPPGRKSECRASKHEQCESQL	358	381	24	NSTVVGLTVVYAFCTLPENVCNIV	4.794	382	395	14	outside	VAYLSTELTRQTLD	396	419	24	LLGLINQFSTFFKGAITPVLLLCI	3.335	420	481	62	inside	CRPLGQAFLDCCCCCCCEECGGASEASAANGSDNKLKTEVSSSIYFHKPRESPPLLPLGTPC
O75084	FZD7		574	255-277,284-309,337-363,377-399,420-446,468-490,528-550	7	Nexo	outside	inside	GPCR	MRDPGAAAPLSSLGLCALVLALLGALSAGAGAQPYHGEKGISVPDHGFCQPISIPLCTDIAYNQTILPNLLGHTNQEDAGLEVHQFYPLVKVQCSPELRFFLCSMYAPVCTVLDQAIPPCRSLCERARQGCEALMNKFGFQWPERLRCENFPVHGAGEICVGQNTSDGSGGPGGGPTAYPTAPYLPDLPFTALPPGASDGRGRPAFPFSCPRQLKVPPYLGYRFLGERDCGAPCEPGRANGLMYFKEEERRFARLWVGVWSVLCCASTLFTVLTYLVDMRRFSYPERPIIFLSGCYFMVAVAHVAGFLLEDRAVCVERFSDDGYRTVAQGTKKEGCTILFMVLYFFGMASSIWWVILSLTWFLAAGMKWGHEAIEANSQYFHLAAWAVPAVKTITILAMGQVDGDLLSGVCYVGLSSVDALRGFVLAPLFVYLFIGTSFLLAGFVSLFRIRTIMKHDGTKTEKLEKLMVRIGVFSVLYTVPATIVLACYFYEQAFREHWERTWLLQTCKSYAVPCPPGHFPPMSPDFTVFMIKYLMTMIVGITTGFWIWSGKTLQSWRRFYHRLSHSSKGETAV	Yes	1	32	32	MRDPGAAAPLSSLGLCALVLALLGALSAGAGA	33	254	222	outside	QPYHGEKGISVPDHGFCQPISIPLCTDIAYNQTILPNLLGHTNQEDAGLEVHQFYPLVKVQCSPELRFFLCSMYAPVCTVLDQAIPPCRSLCERARQGCEALMNKFGFQWPERLRCENFPVHGAGEICVGQNTSDGSGGPGGGPTAYPTAPYLPDLPFTALPPGASDGRGRPAFPFSCPRQLKVPPYLGYRFLGERDCGAPCEPGRANGLMYFKEEERRFAR	255	277	23	LWVGVWSVLCCASTLFTVLTYLV	-1.109	278	283	6	inside	DMRRFS	284	309	26	YPERPIIFLSGCYFMVAVAHVAGFLL	1.345	310	336	27	outside	EDRAVCVERFSDDGYRTVAQGTKKEGC	337	363	27	TILFMVLYFFGMASSIWWVILSLTWFL	-2.713	364	376	13	inside	AAGMKWGHEAIEA	377	399	23	NSQYFHLAAWAVPAVKTITILAM	4.179	400	419	20	outside	GQVDGDLLSGVCYVGLSSVD	420	446	27	ALRGFVLAPLFVYLFIGTSFLLAGFVS	-1.512	447	467	21	inside	LFRIRTIMKHDGTKTEKLEKL	468	490	23	MVRIGVFSVLYTVPATIVLACYF	0.568	491	527	37	outside	YEQAFREHWERTWLLQTCKSYAVPCPPGHFPPMSPDF	528	550	23	TVFMIKYLMTMIVGITTGFWIWS	0.085	551	574	24	inside	GKTLQSWRRFYHRLSHSSKGETAV
O75473	LGR5	GPR49, GPR67	907	554-584,594-621,634-661,680-701,724-746,766-788,799-823	7	Nexo	outside	inside	GPCR	MDTSRLGVLLSLPVLLQLATGGSSPRSGVLLRGCPTHCHCEPDGRMLLRVDCSDLGLSELPSNLSVFTSYLDLSMNNISQLLPNPLPSLRFLEELRLAGNALTYIPKGAFTGLYSLKVLMLQNNQLRHVPTEALQNLRSLQSLRLDANHISYVPPSCFSGLHSLRHLWLDDNALTEIPVQAFRSLSALQAMTLALNKIHHIPDYAFGNLSSLVVLHLHNNRIHSLGKKCFDGLHSLETLDLNYNNLDEFPTAIRTLSNLKELGFHSNNIRSIPEKAFVGNPSLITIHFYDNPIQFVGRSAFQHLPELRTLTLNGASQITEFPDLTGTANLESLTLTGAQISSLPQTVCNQLPNLQVLDLSYNLLEDLPSFSVCQKLQKIDLRHNEIYEIKVDTFQQLLSLRSLNLAWNKIAIIHPNAFSTLPSLIKLDLSSNLLSSFPITGLHGLTHLKLTGNHALQSLISSENFPELKVIEMPYAYQCCAFGVCENAYKISNQWNKGDNSSMDDLHKKDAGMFQAQDERDLEDFLLDFEEDLKALHSVQCSPSPGPFKPCEHLLDGWLIRIGVWTIAVLALTCNALVTSTVFRSPLYISPIKLLIGVIAAVNMLTGVSSAVLAGVDAFTFGSFARHGAWWENGVGCHVIGFLSIFASESSVFLLTLAALERGFSVKYSAKFETKAPFSSLKVIILLCALLALTMAAVPLLGGSKYGASPLCLPLPFGEPSTMGYMVALILLNSLCFLMMTIAYTKLYCNLDKGDLENIWDCSMVKHIALLLFTNCILNCPVAFLSFSSLINLTFISPEVIKFILLVVVPLPACLNPLLYILFNPHFKEDLVSLRKQTYVWTRSKHPSLMSINSDDVEKQSCDSTQALVTFTSSSITYDLPPSSVPSPAYPVTESCHLSSVAFVPCL	Yes	1	21	21	MDTSRLGVLLSLPVLLQLATG	22	553	532	outside	GSSPRSGVLLRGCPTHCHCEPDGRMLLRVDCSDLGLSELPSNLSVFTSYLDLSMNNISQLLPNPLPSLRFLEELRLAGNALTYIPKGAFTGLYSLKVLMLQNNQLRHVPTEALQNLRSLQSLRLDANHISYVPPSCFSGLHSLRHLWLDDNALTEIPVQAFRSLSALQAMTLALNKIHHIPDYAFGNLSSLVVLHLHNNRIHSLGKKCFDGLHSLETLDLNYNNLDEFPTAIRTLSNLKELGFHSNNIRSIPEKAFVGNPSLITIHFYDNPIQFVGRSAFQHLPELRTLTLNGASQITEFPDLTGTANLESLTLTGAQISSLPQTVCNQLPNLQVLDLSYNLLEDLPSFSVCQKLQKIDLRHNEIYEIKVDTFQQLLSLRSLNLAWNKIAIIHPNAFSTLPSLIKLDLSSNLLSSFPITGLHGLTHLKLTGNHALQSLISSENFPELKVIEMPYAYQCCAFGVCENAYKISNQWNKGDNSSMDDLHKKDAGMFQAQDERDLEDFLLDFEEDLKALHSVQCSPSPGPFKPCEH	554	584	31	LLDGWLIRIGVWTIAVLALTCNALVTSTVFR	-1.459	585	593	9	inside	SPLYISPIK	594	621	28	LLIGVIAAVNMLTGVSSAVLAGVDAFTF	1.316	622	633	12	outside	GSFARHGAWWEN	634	661	28	GVGCHVIGFLSIFASESSVFLLTLAALE	1.763	662	679	18	inside	RGFSVKYSAKFETKAPFS	680	701	22	SLKVIILLCALLALTMAAVPLL	-2.115	702	723	22	outside	GGSKYGASPLCLPLPFGEPSTM	724	746	23	GYMVALILLNSLCFLMMTIAYTK	-1.235	747	765	19	inside	LYCNLDKGDLENIWDCSMV	766	788	23	KHIALLLFTNCILNCPVAFLSFS	1.745	789	798	10	outside	SLINLTFISP	799	823	25	EVIKFILLVVVPLPACLNPLLYILF	0.508	824	907	84	inside	NPHFKEDLVSLRKQTYVWTRSKHPSLMSINSDDVEKQSCDSTQALVTFTSSSITYDLPPSSVPSPAYPVTESCHLSSVAFVPCL
O75899	GABBR2	GPR51, GPRC3B	941	479-504,517-539,551-576,597-618,652-676,691-713,718-741	7	Nexo	outside	inside	GPCR	MASPRSSGQPGPPPPPPPPPARLLLLLLLPLLLPLAPGAWGWARGAPRPPPSSPPLSIMGLMPLTKEVAKGSIGRGVLPAVELAIEQIRNESLLRPYFLDLRLYDTECDNAKGLKAFYDAIKYGPNHLMVFGGVCPSVTSIIAESLQGWNLVQLSFAATTPVLADKKKYPYFFRTVPSDNAVNPAILKLLKHYQWKRVGTLTQDVQRFSEVRNDLTGVLYGEDIEISDTESFSNDPCTSVKKLKGNDVRIILGQFDQNMAAKVFCCAYEENMYGSKYQWIIPGWYEPSWWEQVHTEANSSRCLRKNLLAAMEGYIGVDFEPLSSKQIKTISGKTPQQYEREYNNKRSGVGPSKFHGYAYDGIWVIAKTLQRAMETLHASSRHQRIQDFNYTDHTLGRIILNAMNETNFFGVTGQVVFRNGERMGTIKFTQFQDSREVKVGEYNAVADTLEIINDTIRFQGSEPPKDKTIILEQLRKISLPLYSILSALTILGMIMASAFLFFNIKNRNQKLIKMSSPYMNNLIILGGMLSYASIFLFGLDGSFVSEKTFETLCTVRTWILTVGYTTAFGAMFAKTWRVHAIFKNVKMKKKIIKDQKLLVIVGGMLLIDLCILICWQAVDPLRRTVEKYSMEPDPAGRDISIRPLLEHCENTHMTIWLGIVYAYKGLLMLFGCFLAWETRNVSIPALNDSKYIGMSVYNVGIMCIIGAAVSFLTRDQPNVQFCIVALVIIFCSTITLCLVFVPKLITLRTNPDAATQNRRFQFTQNQKKEDSKTSTSVTSVNQASTSRLEGLQSENHRLRMKITELDKDLEEVTMQLQDTPEKTTYIKQNHYQELNDILNLGNFTESTDGGKAILKNHLDQNPQLQWNTTEPSRTCKDPIEDINSPEHIQRRLSLQLPILHHAYLPSIGGVDASCVSPCVSPTASPRHRHVPPSFRVMVSGL	Yes	1	41	41	MASPRSSGQPGPPPPPPPPPARLLLLLLLPLLLPLAPGAWG	42	478	437	outside	WARGAPRPPPSSPPLSIMGLMPLTKEVAKGSIGRGVLPAVELAIEQIRNESLLRPYFLDLRLYDTECDNAKGLKAFYDAIKYGPNHLMVFGGVCPSVTSIIAESLQGWNLVQLSFAATTPVLADKKKYPYFFRTVPSDNAVNPAILKLLKHYQWKRVGTLTQDVQRFSEVRNDLTGVLYGEDIEISDTESFSNDPCTSVKKLKGNDVRIILGQFDQNMAAKVFCCAYEENMYGSKYQWIIPGWYEPSWWEQVHTEANSSRCLRKNLLAAMEGYIGVDFEPLSSKQIKTISGKTPQQYEREYNNKRSGVGPSKFHGYAYDGIWVIAKTLQRAMETLHASSRHQRIQDFNYTDHTLGRIILNAMNETNFFGVTGQVVFRNGERMGTIKFTQFQDSREVKVGEYNAVADTLEIINDTIRFQGSEPPKDKTIILEQLRKIS	479	504	26	LPLYSILSALTILGMIMASAFLFFNI	-2.003	505	516	12	inside	KNRNQKLIKMSS	517	539	23	PYMNNLIILGGMLSYASIFLFGL	1.273	540	550	11	outside	DGSFVSEKTFE	551	576	26	TLCTVRTWILTVGYTTAFGAMFAKTW	0.61	577	596	20	inside	RVHAIFKNVKMKKKIIKDQK	597	618	22	LLVIVGGMLLIDLCILICWQAV	-1.593	619	651	33	outside	DPLRRTVEKYSMEPDPAGRDISIRPLLEHCENT	652	676	25	HMTIWLGIVYAYKGLLMLFGCFLAW	0.382	677	690	14	inside	ETRNVSIPALNDSK	691	713	23	YIGMSVYNVGIMCIIGAAVSFLT	0.755	714	717	4	outside	RDQP	718	741	24	NVQFCIVALVIIFCSTITLCLVFV	-2.123	742	941	200	inside	PKLITLRTNPDAATQNRRFQFTQNQKKEDSKTSTSVTSVNQASTSRLEGLQSENHRLRMKITELDKDLEEVTMQLQDTPEKTTYIKQNHYQELNDILNLGNFTESTDGGKAILKNHLDQNPQLQWNTTEPSRTCKDPIEDINSPEHIQRRLSLQLPILHHAYLPSIGGVDASCVSPCVSPTASPRHRHVPPSFRVMVSGL
O94910	ADGRL1	KIAA0821, LEC2, LPHN1	1474	862-885,892-914,921-946,966-988,1002-1027,1047-1071,1078-1101	7	Nexo	outside	inside	GPCR	MARLAAVLWNLCVTAVLVTSATQGLSRAGLPFGLMRRELACEGYPIELRCPGSDVIMVENANYGRTDDKICDADPFQMENVQCYLPDAFKIMSQRCNNRTQCVVVAGSDAFPDPCPGTYKYLEVQYDCVPYKVEQKVFVCPGTLQKVLEPTSTHESEHQSGAWCKDPLQAGDRIYVMPWIPYRTDTLTEYASWEDYVAARHTTTYRLPNRVDGTGFVVYDGAVFYNKERTRNIVKYDLRTRIKSGETVINTANYHDTSPYRWGGKTDIDLAVDENGLWVIYATEGNNGRLVVSQLNPYTLRFEGTWETGYDKRSASNAFMVCGVLYVLRSVYVDDDSEAAGNRVDYAFNTNANREEPVSLTFPNPYQFISSVDYNPRDNQLYVWNNYFVVRYSLEFGPPDPSAGPATSPPLSTTTTARPTPLTSTASPAATTPLRRAPLTTHPVGAINQLGPDLPPATAPVPSTRRPPAPNLHVSPELFCEPREVRRVQWPATQQGMLVERPCPKGTRGIASFQCLPALGLWNPRGPDLSNCTSPWVNQVAQKIKSGENAANIASELARHTRGSIYAGDVSSSVKLMEQLLDILDAQLQALRPIERESAGKNYNKMHKRERTCKDYIKAVVETVDNLLRPEALESWKDMNATEQVHTATMLLDVLEEGAFLLADNVREPARFLAAKENVVLEVTVLNTEGQVQELVFPQEEYPRKNSIQLSAKTIKQNSRNGVVKVVFILYNNLGLFLSTENATVKLAGEAGPGGPGGASLVVNSQVIAASINKESSRVFLMDPVIFTVAHLEDKNHFNANCSFWNYSERSMLGYWSTQGCRLVESNKTHTTCACSHLTNFAVLMAHREIYQGRINELLLSVITWVGIVISLVCLAICISTFCFLRGLQTDRNTIHKNLCINLFLAELLFLVGIDKTQYEIACPIFAGLLHYFFLAAFSWLCLEGVHLYLLLVEVFESEYSRTKYYYLGGYCFPALVVGIAAAIDYRSYGTEKACWLRVDNYFIWSFIGPVSFVIVVNLVFLMVTLHKMIRSSSVLKPDSSRLDNIKSWALGAIALLFLLGLTWAFGLLFINKESVVMAYLFTTFNAFQGVFIFVFHCALQKKVHKEYSKCLRHSYCCIRSPPGGTHGSLKTSAMRSNTRYYTGTQSRIRRMWNDTVRKQTESSFMAGDINSTPTLNRGTMGNHLLTNPVLQPRGGTSPYNTLIAESVGFNPSSPPVFNSPGSYREPKHPLGGREACGMDTLPLNGNFNNSYSLRSGDFPPGDGGPEPPRGRNLADAAAFEKMIISELVHNNLRGSSSAAKGPPPPEPPVPPVPGGGGEEEAGGPGGADRAEIELLYKALEEPLLLPRAQSVLYQSDLDESESCTAEDGATSRPLSSPPGRDSLYASGANLRDSPSYPDSSPEGPSEALPPPPPAPPGPPEIYYTSRPPALVARNPLQGYYQVRRPSHEGYLAAPGLEGPGPDGDGQMQLVTSL	Yes	1	24	24	MARLAAVLWNLCVTAVLVTSATQG	25	861	837	outside	LSRAGLPFGLMRRELACEGYPIELRCPGSDVIMVENANYGRTDDKICDADPFQMENVQCYLPDAFKIMSQRCNNRTQCVVVAGSDAFPDPCPGTYKYLEVQYDCVPYKVEQKVFVCPGTLQKVLEPTSTHESEHQSGAWCKDPLQAGDRIYVMPWIPYRTDTLTEYASWEDYVAARHTTTYRLPNRVDGTGFVVYDGAVFYNKERTRNIVKYDLRTRIKSGETVINTANYHDTSPYRWGGKTDIDLAVDENGLWVIYATEGNNGRLVVSQLNPYTLRFEGTWETGYDKRSASNAFMVCGVLYVLRSVYVDDDSEAAGNRVDYAFNTNANREEPVSLTFPNPYQFISSVDYNPRDNQLYVWNNYFVVRYSLEFGPPDPSAGPATSPPLSTTTTARPTPLTSTASPAATTPLRRAPLTTHPVGAINQLGPDLPPATAPVPSTRRPPAPNLHVSPELFCEPREVRRVQWPATQQGMLVERPCPKGTRGIASFQCLPALGLWNPRGPDLSNCTSPWVNQVAQKIKSGENAANIASELARHTRGSIYAGDVSSSVKLMEQLLDILDAQLQALRPIERESAGKNYNKMHKRERTCKDYIKAVVETVDNLLRPEALESWKDMNATEQVHTATMLLDVLEEGAFLLADNVREPARFLAAKENVVLEVTVLNTEGQVQELVFPQEEYPRKNSIQLSAKTIKQNSRNGVVKVVFILYNNLGLFLSTENATVKLAGEAGPGGPGGASLVVNSQVIAASINKESSRVFLMDPVIFTVAHLEDKNHFNANCSFWNYSERSMLGYWSTQGCRLVESNKTHTTCACSHLTNFAVLMAHREIYQGRINELLLS	862	885	24	VITWVGIVISLVCLAICISTFCFL	-3.333	886	891	6	inside	RGLQTD	892	914	23	RNTIHKNLCINLFLAELLFLVGI	2.205	915	920	6	outside	DKTQYE	921	946	26	IACPIFAGLLHYFFLAAFSWLCLEGV	0.116	947	965	19	inside	HLYLLLVEVFESEYSRTKY	966	988	23	YYLGGYCFPALVVGIAAAIDYRS	0.77	989	1001	13	outside	YGTEKACWLRVDN	1002	1027	26	YFIWSFIGPVSFVIVVNLVFLMVTLH	-1.294	1028	1046	19	inside	KMIRSSSVLKPDSSRLDNI	1047	1071	25	KSWALGAIALLFLLGLTWAFGLLFI	-3.833	1072	1077	6	outside	NKESVV	1078	1101	24	MAYLFTTFNAFQGVFIFVFHCALQ	1.485	1102	1474	373	inside	KKVHKEYSKCLRHSYCCIRSPPGGTHGSLKTSAMRSNTRYYTGTQSRIRRMWNDTVRKQTESSFMAGDINSTPTLNRGTMGNHLLTNPVLQPRGGTSPYNTLIAESVGFNPSSPPVFNSPGSYREPKHPLGGREACGMDTLPLNGNFNNSYSLRSGDFPPGDGGPEPPRGRNLADAAAFEKMIISELVHNNLRGSSSAAKGPPPPEPPVPPVPGGGGEEEAGGPGGADRAEIELLYKALEEPLLLPRAQSVLYQSDLDESESCTAEDGATSRPLSSPPGRDSLYASGANLRDSPSYPDSSPEGPSEALPPPPPAPPGPPEIYYTSRPPALVARNPLQGYYQVRRPSHEGYLAAPGLEGPGPDGDGQMQLVTSL
O95490	ADGRL2	KIAA0786, LEC1, LPHH1, LPHN2	1459	849-871,882-901,908-933,954-973,990-1011,1037-1056,1065-1087	7	Nexo	outside	inside	GPCR	MVSSGCRMRSLWFIIVISFLPNTEGFSRAALPFGLVRRELSCEGYSIDLRCPGSDVIMIESANYGRTDDKICDADPFQMENTDCYLPDAFKIMTQRCNNRTQCIVVTGSDVFPDPCPGTYKYLEVQYECVPYIFVCPGTLKAIVDSPCIYEAEQKAGAWCKDPLQAADKIYFMPWTPYRTDTLIEYASLEDFQNSRQTTTYKLPNRVDGTGFVVYDGAVFFNKERTRNIVKFDLRTRIKSGEAIINYANYHDTSPYRWGGKTDIDLAVDENGLWVIYATEQNNGMIVISQLNPYTLRFEATWETVYDKRAASNAFMICGVLYVVRSVYQDNESETGKNSIDYIYNTRLNRGEYVDVPFPNQYQYIAAVDYNPRDNQLYVWNNNFILRYSLEFGPPDPAQVPTTAVTITSSAELFKTIISTTSTTSQKGPMSTTVAGSQEGSKGTKPPPAVSTTKIPPITNIFPLPERFCEALDSKGIKWPQTQRGMMVERPCPKGTRGTASYLCMISTGTWNPKGPDLSNCTSHWVNQLAQKIRSGENAASLANELAKHTKGPVFAGDVSSSVRLMEQLVDILDAQLQELKPSEKDSAGRSYNKLQKREKTCRAYLKAIVDTVDNLLRPEALESWKHMNSSEQAHTATMLLDTLEEGAFVLADNLLEPTRVSMPTENIVLEVAVLSTEGQIQDFKFPLGIKGAGSSIQLSANTVKQNSRNGLAKLVFIIYRSLGQFLSTENATIKLGADFIGRNSTIAVNSHVISVSINKESSRVYLTDPVLFTLPHIDPDNYFNANCSFWNYSERTMMGYWSTQGCKLVDTNKTRTTCACSHLTNFAILMAHREIAYKDGVHELLLTVITWVGIVISLVCLAICIFTFCFFRGLQSDRNTIHKNLCINLFIAEFIFLIGIDKTKYAIACPIFAGLLHFFFLAAFAWMCLEGVQLYLMLVEVFESEYSRKKYYYVAGYLFPATVVGVSAAIDYKSYGTEKACWLHVDNYFIWSFIGPVTFIILLNIIFLVITLCKMVKHSNTLKPDSSRLENIKSWVLGAFALLCLLGLTWSFGLLFINEETIVMAYLFTIFNAFQGVFIFIFHCALQKKVRKEYGKCFRHSYCCGGLPTESPHSSVKASTTRTSARYSSGTQSRIRRMWNDTVRKQSESSFISGDINSTSTLNQGMTGNYLLTNPLLRPHGTNNPYNTLLAETVVCNAPSAPVFNSPGHSLNNARDTSAMDTLPLNGNFNNSYSLHKGDYNDSVQVVDCGLSLNDTAFEKMIISELVHNNLRGSSKTHNLELTLPVKPVIGGSSSEDDAIVADASSLMHSDNPGLELHHKELEAPLIPQRTHSLLYQPQKKVKSEGTDSYVSQLTAEAEDHLQSPNRDSLYTSMPNLRDSPYPESSPDMEEDLSPSRRSENEDIYYKSMPNLGAGHQLQMCYQISRGNSDGYIIPINKEGCIPEGDVREGQMQLVTSL	Yes	1	25	25	MVSSGCRMRSLWFIIVISFLPNTEG	26	848	823	outside	FSRAALPFGLVRRELSCEGYSIDLRCPGSDVIMIESANYGRTDDKICDADPFQMENTDCYLPDAFKIMTQRCNNRTQCIVVTGSDVFPDPCPGTYKYLEVQYECVPYIFVCPGTLKAIVDSPCIYEAEQKAGAWCKDPLQAADKIYFMPWTPYRTDTLIEYASLEDFQNSRQTTTYKLPNRVDGTGFVVYDGAVFFNKERTRNIVKFDLRTRIKSGEAIINYANYHDTSPYRWGGKTDIDLAVDENGLWVIYATEQNNGMIVISQLNPYTLRFEATWETVYDKRAASNAFMICGVLYVVRSVYQDNESETGKNSIDYIYNTRLNRGEYVDVPFPNQYQYIAAVDYNPRDNQLYVWNNNFILRYSLEFGPPDPAQVPTTAVTITSSAELFKTIISTTSTTSQKGPMSTTVAGSQEGSKGTKPPPAVSTTKIPPITNIFPLPERFCEALDSKGIKWPQTQRGMMVERPCPKGTRGTASYLCMISTGTWNPKGPDLSNCTSHWVNQLAQKIRSGENAASLANELAKHTKGPVFAGDVSSSVRLMEQLVDILDAQLQELKPSEKDSAGRSYNKLQKREKTCRAYLKAIVDTVDNLLRPEALESWKHMNSSEQAHTATMLLDTLEEGAFVLADNLLEPTRVSMPTENIVLEVAVLSTEGQIQDFKFPLGIKGAGSSIQLSANTVKQNSRNGLAKLVFIIYRSLGQFLSTENATIKLGADFIGRNSTIAVNSHVISVSINKESSRVYLTDPVLFTLPHIDPDNYFNANCSFWNYSERTMMGYWSTQGCKLVDTNKTRTTCACSHLTNFAILMAHREIAYKDGVHELLLT	849	871	23	VITWVGIVISLVCLAICIFTFCF	-3.305	872	881	10	inside	FRGLQSDRNT	882	901	20	IHKNLCINLFIAEFIFLIGI	1.714	902	907	6	outside	DKTKYA	908	933	26	IACPIFAGLLHFFFLAAFAWMCLEGV	-0.947	934	953	20	inside	QLYLMLVEVFESEYSRKKYY	954	973	20	YVAGYLFPATVVGVSAAIDY	2.469	974	989	16	outside	KSYGTEKACWLHVDNY	990	1011	22	FIWSFIGPVTFIILLNIIFLVI	-1.874	1012	1036	25	inside	TLCKMVKHSNTLKPDSSRLENIKSW	1037	1056	20	VLGAFALLCLLGLTWSFGLL	-1.821	1057	1064	8	outside	FINEETIV	1065	1087	23	MAYLFTIFNAFQGVFIFIFHCAL	0.437	1088	1459	372	inside	QKKVRKEYGKCFRHSYCCGGLPTESPHSSVKASTTRTSARYSSGTQSRIRRMWNDTVRKQSESSFISGDINSTSTLNQGMTGNYLLTNPLLRPHGTNNPYNTLLAETVVCNAPSAPVFNSPGHSLNNARDTSAMDTLPLNGNFNNSYSLHKGDYNDSVQVVDCGLSLNDTAFEKMIISELVHNNLRGSSKTHNLELTLPVKPVIGGSSSEDDAIVADASSLMHSDNPGLELHHKELEAPLIPQRTHSLLYQPQKKVKSEGTDSYVSQLTAEAEDHLQSPNRDSLYTSMPNLRDSPYPESSPDMEEDLSPSRRSENEDIYYKSMPNLGAGHQLQMCYQISRGNSDGYIIPINKEGCIPEGDVREGQMQLVTSL
P16473	TSHR	LGR3	764	415-441,451-475,491-517,538-558,578-602,624-649,658-681	7	Nexo	outside	inside	GPCR	MRPADLLQLVLLLDLPRDLGGMGCSSPPCECHQEEDFRVTCKDIQRIPSLPPSTQTLKLIETHLRTIPSHAFSNLPNISRIYVSIDVTLQQLESHSFYNLSKVTHIEIRNTRNLTYIDPDALKELPLLKFLGIFNTGLKMFPDLTKVYSTDIFFILEITDNPYMTSIPVNAFQGLCNETLTLKLYNNGFTSVQGYAFNGTKLDAVYLNKNKYLTVIDKDAFGGVYSGPSLLDVSQTSVTALPSKGLEHLKELIARNTWTLKKLPLSLSFLHLTRADLSYPSHCCAFKNQKKIRGILESLMCNESSMQSLRQRKSVNALNSPLHQEYEENLGDSIVGYKEKSKFQDTHNNAHYYVFFEEQEDEIIGFGQELKNPQEETLQAFDSHYDYTICGDSEDMVCTPKSDEFNPCEDIMGYKFLRIVVWFVSLLALLGNVFVLLILLTSHYKLNVPRFLMCNLAFADFCMGMYLLLIASVDLYTHSEYYNHAIDWQTGPGCNTAGFFTVFASELSVYTLTVITLERWYAITFAMRLDRKIRLRHACAIMVGGWVCCFLLALLPLVGISSYAKVSICLPMDTETPLALAYIVFVLTLNIVAFVIVCCCYVKIYITVRNPQYNPGDKDTKIAKRMAVLIFTDFICMAPISFYALSAILNKPLITVSNSKILLVLFYPLNSCANPFLYAIFTKAFQRDVFILLSKFGICKRQAQAYRGQRVPPKNSTDIQVQKVTHDMRQGLHNMEDVYELIENSHLTPKKQGQISEEYMQTVL	Yes	1	20	20	MRPADLLQLVLLLDLPRDLG	21	414	394	outside	GMGCSSPPCECHQEEDFRVTCKDIQRIPSLPPSTQTLKLIETHLRTIPSHAFSNLPNISRIYVSIDVTLQQLESHSFYNLSKVTHIEIRNTRNLTYIDPDALKELPLLKFLGIFNTGLKMFPDLTKVYSTDIFFILEITDNPYMTSIPVNAFQGLCNETLTLKLYNNGFTSVQGYAFNGTKLDAVYLNKNKYLTVIDKDAFGGVYSGPSLLDVSQTSVTALPSKGLEHLKELIARNTWTLKKLPLSLSFLHLTRADLSYPSHCCAFKNQKKIRGILESLMCNESSMQSLRQRKSVNALNSPLHQEYEENLGDSIVGYKEKSKFQDTHNNAHYYVFFEEQEDEIIGFGQELKNPQEETLQAFDSHYDYTICGDSEDMVCTPKSDEFNPCEDIMGY	415	441	27	KFLRIVVWFVSLLALLGNVFVLLILLT	-3.484	442	450	9	inside	SHYKLNVPR	451	475	25	FLMCNLAFADFCMGMYLLLIASVDL	-0.075	476	490	15	outside	YTHSEYYNHAIDWQT	491	517	27	GPGCNTAGFFTVFASELSVYTLTVITL	2.954	518	537	20	inside	ERWYAITFAMRLDRKIRLRH	538	558	21	ACAIMVGGWVCCFLLALLPLV	-1.183	559	577	19	outside	GISSYAKVSICLPMDTETP	578	602	25	LALAYIVFVLTLNIVAFVIVCCCYV	-3.329	603	623	21	inside	KIYITVRNPQYNPGDKDTKIA	624	649	26	KRMAVLIFTDFICMAPISFYALSAIL	0.13	650	657	8	outside	NKPLITVS	658	681	24	NSKILLVLFYPLNSCANPFLYAIF	3.647	682	764	83	inside	TKAFQRDVFILLSKFGICKRQAQAYRGQRVPPKNSTDIQVQKVTHDMRQGLHNMEDVYELIENSHLTPKKQGQISEEYMQTVL
P22888	LHCGR	LCGR, LGR2, LHRHR	699	359-386,393-417,440-463,480-503,525-548,570-594,604-626	7	Nexo	outside	inside	GPCR	MKQRFSALQLLKLLLLLQPPLPRALREALCPEPCNCVPDGALRCPGPTAGLTRLSLAYLPVKVIPSQAFRGLNEVIKIEISQIDSLERIEANAFDNLLNLSEILIQNTKNLRYIEPGAFINLPRLKYLSICNTGIRKFPDVTKVFSSESNFILEICDNLHITTIPGNAFQGMNNESVTLKLYGNGFEEVQSHAFNGTTLTSLELKENVHLEKMHNGAFRGATGPKTLDISSTKLQALPSYGLESIQRLIATSSYSLKKLPSRETFVNLLEATLTYPSHCCAFRNLPTKEQNFSHSISENFSKQCESTVRKVNNKTLYSSMLAESELSGWDYEYGFCLPKTPRCAPEPDAFNPCEDIMGYDFLRVLIWLINILAIMGNMTVLFVLLTSRYKLTVPRFLMCNLSFADFCMGLYLLLIASVDSQTKGQYYNHAIDWQTGSGCSTAGFFTVFASELSVYTLTVITLERWHTITYAIHLDQKLRLRHAILIMLGGWLFSSLIAMLPLVGVSNYMKVSICFPMDVETTLSQVYILTILILNVVAFFIICACYIKIYFAVRNPELMATNKDTKIAKKMAILIFTDFTCMAPISFFAISAAFKVPLITVTNSKVLLVLFYPINSCANPFLYAIFTKTFQRDFFLLLSKFGCCKRRAELYRRKDFSAYTSNCKNGFTGSNKPSQSTLKLSTLHCQGTALLDKTRYTEC	Yes	1	26	26	MKQRFSALQLLKLLLLLQPPLPRALR	27	358	332	outside	EALCPEPCNCVPDGALRCPGPTAGLTRLSLAYLPVKVIPSQAFRGLNEVIKIEISQIDSLERIEANAFDNLLNLSEILIQNTKNLRYIEPGAFINLPRLKYLSICNTGIRKFPDVTKVFSSESNFILEICDNLHITTIPGNAFQGMNNESVTLKLYGNGFEEVQSHAFNGTTLTSLELKENVHLEKMHNGAFRGATGPKTLDISSTKLQALPSYGLESIQRLIATSSYSLKKLPSRETFVNLLEATLTYPSHCCAFRNLPTKEQNFSHSISENFSKQCESTVRKVNNKTLYSSMLAESELSGWDYEYGFCLPKTPRCAPEPDAFNPCEDIMG	359	386	28	YDFLRVLIWLINILAIMGNMTVLFVLLT	-2.7	387	392	6	inside	SRYKLT	393	417	25	VPRFLMCNLSFADFCMGLYLLLIAS	0.857	418	439	22	outside	VDSQTKGQYYNHAIDWQTGSGC	440	463	24	STAGFFTVFASELSVYTLTVITLE	2.337	464	479	16	inside	RWHTITYAIHLDQKLR	480	503	24	LRHAILIMLGGWLFSSLIAMLPLV	-0.743	504	524	21	outside	GVSNYMKVSICFPMDVETTLS	525	548	24	QVYILTILILNVVAFFIICACYIK	-3.057	549	569	21	inside	IYFAVRNPELMATNKDTKIAK	570	594	25	KMAILIFTDFTCMAPISFFAISAAF	0.851	595	603	9	outside	KVPLITVTN	604	626	23	SKVLLVLFYPINSCANPFLYAIF	3.438	627	699	73	inside	TKTFQRDFFLLLSKFGCCKRRAELYRRKDFSAYTSNCKNGFTGSNKPSQSTLKLSTLHCQGTALLDKTRYTEC
P23945	FSHR	LGR1	695	363-389,396-423,440-468,485-506,528-554,571-594,607-630	7	Nexo	outside	inside	GPCR	MALLLVSLLAFLSLGSGCHHRICHCSNRVFLCQESKVTEIPSDLPRNAIELRFVLTKLRVIQKGAFSGFGDLEKIEISQNDVLEVIEADVFSNLPKLHEIRIEKANNLLYINPEAFQNLPNLQYLLISNTGIKHLPDVHKIHSLQKVLLDIQDNINIHTIERNSFVGLSFESVILWLNKNGIQEIHNCAFNGTQLDELNLSDNNNLEELPNDVFHGASGPVILDISRTRIHSLPSYGLENLKKLRARSTYNLKKLPTLEKLVALMEASLTYPSHCCAFANWRRQISELHPICNKSILRQEVDYMTQARGQRSSLAEDNESSYSRGFDMTYTEFDYDLCNEVVDVTCSPKPDAFNPCEDIMGYNILRVLIWFISILAITGNIIVLVILTTSQYKLTVPRFLMCNLAFADLCIGIYLLLIASVDIHTKSQYHNYAIDWQTGAGCDAAGFFTVFASELSVYTLTAITLERWHTITHAMQLDCKVQLRHAASVMVMGWIFAFAAALFPIFGISSYMKVSICLPMDIDSPLSQLYVMSLLVLNVLAFVVICGCYIHIYLTVRNPNIVSSSSDTRIAKRMAMLIFTDFLCMAPISFFAISASLKVPLITVSKAKILLVLFHPINSCANPFLYAIFTKNFRRDFFILLSKCGCYEMQAQIYRTETSSTVHNTHPRNGHCSSAPRVTNGSTYILVPLSHLAQN	Yes	1	17	17	MALLLVSLLAFLSLGSG	18	362	345	outside	CHHRICHCSNRVFLCQESKVTEIPSDLPRNAIELRFVLTKLRVIQKGAFSGFGDLEKIEISQNDVLEVIEADVFSNLPKLHEIRIEKANNLLYINPEAFQNLPNLQYLLISNTGIKHLPDVHKIHSLQKVLLDIQDNINIHTIERNSFVGLSFESVILWLNKNGIQEIHNCAFNGTQLDELNLSDNNNLEELPNDVFHGASGPVILDISRTRIHSLPSYGLENLKKLRARSTYNLKKLPTLEKLVALMEASLTYPSHCCAFANWRRQISELHPICNKSILRQEVDYMTQARGQRSSLAEDNESSYSRGFDMTYTEFDYDLCNEVVDVTCSPKPDAFNPCEDIMGY	363	389	27	NILRVLIWFISILAITGNIIVLVILTT	-2.776	390	395	6	inside	SQYKLT	396	423	28	VPRFLMCNLAFADLCIGIYLLLIASVDI	-0.346	424	439	16	outside	HTKSQYHNYAIDWQTG	440	468	29	AGCDAAGFFTVFASELSVYTLTAITLERW	2.125	469	484	16	inside	HTITHAMQLDCKVQLR	485	506	22	HAASVMVMGWIFAFAAALFPIF	0.41	507	527	21	outside	GISSYMKVSICLPMDIDSPLS	528	554	27	QLYVMSLLVLNVLAFVVICGCYIHIYL	-2.77	555	570	16	inside	TVRNPNIVSSSSDTRI	571	594	24	AKRMAMLIFTDFLCMAPISFFAIS	0.842	595	606	12	outside	ASLKVPLITVSK	607	630	24	AKILLVLFHPINSCANPFLYAIFT	3.687	631	695	65	inside	KNFRRDFFILLSKCGCYEMQAQIYRTETSSTVHNTHPRNGHCSSAPRVTNGSTYILVPLSHLAQN
P24530	EDNRB	ETRB	442	98-124,138-163,172-197,217-239,271-295,324-349,363-386	7	Nexo	outside	inside	GPCR	MQPPPSLCGRALVALVLACGLSRIWGEERGFPPDRATPLLQTAEIMTPPTKTLWPKGSNASLARSLAPAEVPKGDRTAGSPPRTISPPPCQGPIEIKETFKYINTVVSCLVFVLGIIGNSTLLRIIYKNKCMRNGPNILIASLALGDLLHIVIDIPINVYKLLAEDWPFGAEMCKLVPFIQKASVGITVLSLCALSIDRYRAVASWSRIKGIGVPKWTAVEIVLIWVVSVVLAVPEAIGFDIITMDYKGSYLRICLLHPVQKTAFMQFYKTAKDWWLFSFYFCLPLAITAFFYTLMTCEMLRKKSGMQIALNDHLKQRREVAKTVFCLVLVFALCWLPLHLSRILKLTLYNQNDPNRCELLSFLLVLDYIGINMASLNSCINPIALYLVSKRFKNCFKSCLCCWCQSFEEKQSLEEKQSCLKFKANDHGYDNFRSSNKYSSS	Yes	1	26	26	MQPPPSLCGRALVALVLACGLSRIWG	27	97	71	outside	EERGFPPDRATPLLQTAEIMTPPTKTLWPKGSNASLARSLAPAEVPKGDRTAGSPPRTISPPPCQGPIEIK	98	124	27	ETFKYINTVVSCLVFVLGIIGNSTLLR	1.052	125	137	13	inside	IIYKNKCMRNGPN	138	163	26	ILIASLALGDLLHIVIDIPINVYKLL	2.427	164	171	8	outside	AEDWPFGA	172	197	26	EMCKLVPFIQKASVGITVLSLCALSI	3.838	198	216	19	inside	DRYRAVASWSRIKGIGVPK	217	239	23	WTAVEIVLIWVVSVVLAVPEAIG	0.897	240	270	31	outside	FDIITMDYKGSYLRICLLHPVQKTAFMQFYK	271	295	25	TAKDWWLFSFYFCLPLAITAFFYTL	-1.344	296	323	28	inside	MTCEMLRKKSGMQIALNDHLKQRREVAK	324	349	26	TVFCLVLVFALCWLPLHLSRILKLTL	-1.44	350	362	13	outside	YNQNDPNRCELLS	363	386	24	FLLVLDYIGINMASLNSCINPIAL	3.34	387	442	56	inside	YLVSKRFKNCFKSCLCCWCQSFEEKQSLEEKQSCLKFKANDHGYDNFRSSNKYSSS
P25101	EDNRA	ETA, ETRA	427	77-103,114-142,156-182,200-223,253-277,306-331,346-372	7	Nexo	outside	inside	GPCR	METLCLRASFWLALVGCVISDNPERYSTNLSNHVDDFTTFRGTELSFLVTTHQPTNLVLPSNGSMHNYCPQQTKITSAFKYINTVISCTIFIVGMVGNATLLRIIYQNKCMRNGPNALIASLALGDLIYVVIDLPINVFKLLAGRWPFDHNDFGVFLCKLFPFLQKSSVGITVLNLCALSVDRYRAVASWSRVQGIGIPLVTAIEIVSIWILSFILAIPEAIGFVMVPFEYRGEQHKTCMLNATSKFMEFYQDVKDWWLFGFYFCMPLVCTAIFYTLMTCEMLNRRNGSLRIALSEHLKQRREVAKTVFCLVVIFALCWFPLHLSRILKKTVYNEMDKNRCELLSFLLLMDYIGINLATMNSCINPIALYFVSKKFKNCFQSCLCCCCYQSKSLMTSVPMNGTSIQWKNHDQNNHNTDRSSHKDSMN	Yes	1	20	20	METLCLRASFWLALVGCVIS	21	76	56	outside	DNPERYSTNLSNHVDDFTTFRGTELSFLVTTHQPTNLVLPSNGSMHNYCPQQTKIT	77	103	27	SAFKYINTVISCTIFIVGMVGNATLLR	1.075	104	113	10	inside	IIYQNKCMRN	114	142	29	GPNALIASLALGDLIYVVIDLPINVFKLL	3.09	143	155	13	outside	AGRWPFDHNDFGV	156	182	27	FLCKLFPFLQKSSVGITVLNLCALSVD	3.472	183	199	17	inside	RYRAVASWSRVQGIGIP	200	223	24	LVTAIEIVSIWILSFILAIPEAIG	0.636	224	252	29	outside	FVMVPFEYRGEQHKTCMLNATSKFMEFYQ	253	277	25	DVKDWWLFGFYFCMPLVCTAIFYTL	-0.465	278	305	28	inside	MTCEMLNRRNGSLRIALSEHLKQRREVA	306	331	26	KTVFCLVVIFALCWFPLHLSRILKKT	-0.326	332	345	14	outside	VYNEMDKNRCELLS	346	372	27	FLLLMDYIGINLATMNSCINPIALYFV	2.257	373	427	55	inside	SKKFKNCFQSCLCCCCYQSKSLMTSVPMNGTSIQWKNHDQNNHNTDRSSHKDSMN
P25116	F2R	CF2R, PAR1, TR	425	100-129,138-160,173-198,217-239,266-291,313-340,348-371	7	Nexo	outside	inside	GPCR	MGPRRLLLVAACFSLCGPLLSARTRARRPESKATNATLDPRSFLLRNPNDKYEPFWEDEEKNESGLTEYRLVSINKSSPLQKQLPAFISEDASGYLTSSWLTLFVPSVYTGVFVVSLPLNIMAIVVFILKMKVKKPAVVYMLHLATADVLFVSVLPFKISYYFSGSDWQFGSELCRFVTAAFYCNMYASILLMTVISIDRFLAVVYPMQSLSWRTLGRASFTCLAIWALAIAGVVPLLLKEQTIQVPGLNITTCHDVLNETLLEGYYAYYFSAFSAVFFFVPLIISTVCYVSIIRCLSSSAVANRSKKSRALFLSAAVFCIFIICFGPTNVLLIAHYSFLSHTSTTEAAYFAYLLCVCVSSISCCIDPLIYYYASSECQRYVYSILCCKESSDPSSYNSSGQLMASKMDTCSSNLNNSIYKKLLT	Yes	1	21	21	MGPRRLLLVAACFSLCGPLLS	22	99	78	outside	ARTRARRPESKATNATLDPRSFLLRNPNDKYEPFWEDEEKNESGLTEYRLVSINKSSPLQKQLPAFISEDASGYLTSS	100	129	30	WLTLFVPSVYTGVFVVSLPLNIMAIVVFIL	-0.929	130	137	8	inside	KMKVKKPA	138	160	23	VVYMLHLATADVLFVSVLPFKIS	1.84	161	172	12	outside	YYFSGSDWQFGS	173	198	26	ELCRFVTAAFYCNMYASILLMTVISI	0.912	199	216	18	inside	DRFLAVVYPMQSLSWRTL	217	239	23	GRASFTCLAIWALAIAGVVPLLL	-1.057	240	265	26	outside	KEQTIQVPGLNITTCHDVLNETLLEG	266	291	26	YYAYYFSAFSAVFFFVPLIISTVCYV	-1.498	292	312	21	inside	SIIRCLSSSAVANRSKKSRAL	313	340	28	FLSAAVFCIFIICFGPTNVLLIAHYSFL	-1.758	341	347	7	outside	SHTSTTE	348	371	24	AAYFAYLLCVCVSSISCCIDPLIY	0.268	372	425	54	inside	YYASSECQRYVYSILCCKESSDPSSYNSSGQLMASKMDTCSSNLNNSIYKKLLT
P28335	HTR2C	HTR1C	458	55-79,88-115,126-151,169-191,213-236,312-336,345-371	7	Nexo	outside	inside	GPCR	MVNLRNAVHSFLVHLIGLLVWQCDISVSPVAAIVTDIFNTSDGGRFKFPDGVQNWPALSIVIIIIMTIGGNILVIMAVSMEKKLHNATNYFLMSLAIADMLVGLLVMPLSLLAILYDYVWPLPRYLCPVWISLDVLFSTASIMHLCAISLDRYVAIRNPIEHSRFNSRTKAIMKIAIVWAISIGVSVPIPVIGLRDEEKVFVNNTTCVLNDPNFVLIGSFVAFFIPLTIMVITYCLTIYVLRRQALMLLHGHTEEPPGLSLDFLKCCKRNTAEEENSANPNQDQNARRRKKKERRPRGTMQAINNERKASKVLGIVFFVFLIMWCPFFITNILSVLCEKSCNQKLMEKLLNVFVWIGYVCSGINPLVYTLFNKIYRRAFSNYLRCNYKVEKKPPVRQIPRVAATALSGRELNVNIYRHTNEPVIEKASDNEPGIEMQVENLELPVNPSSVVSERISSV	Yes	1	32	32	MVNLRNAVHSFLVHLIGLLVWQCDISVSPVAA	33	54	22	outside	IVTDIFNTSDGGRFKFPDGVQN	55	79	25	WPALSIVIIIIMTIGGNILVIMAVS	-0.837	80	87	8	inside	MEKKLHNA	88	115	28	TNYFLMSLAIADMLVGLLVMPLSLLAIL	-1.318	116	125	10	outside	YDYVWPLPRY	126	151	26	LCPVWISLDVLFSTASIMHLCAISLD	1.514	152	168	17	inside	RYVAIRNPIEHSRFNSR	169	191	23	TKAIMKIAIVWAISIGVSVPIPV	1.831	192	212	21	outside	IGLRDEEKVFVNNTTCVLNDP	213	236	24	NFVLIGSFVAFFIPLTIMVITYCL	-1.514	237	311	75	inside	TIYVLRRQALMLLHGHTEEPPGLSLDFLKCCKRNTAEEENSANPNQDQNARRRKKKERRPRGTMQAINNERKASK	312	336	25	VLGIVFFVFLIMWCPFFITNILSVL	-1.955	337	344	8	outside	CEKSCNQK	345	371	27	LMEKLLNVFVWIGYVCSGINPLVYTLF	2.542	372	458	87	inside	NKIYRRAFSNYLRCNYKVEKKPPVRQIPRVAATALSGRELNVNIYRHTNEPVIEKASDNEPGIEMQVENLELPVNPSSVVSERISSV
P30988	CALCR		474	147-171,182-205,217-242,260-282,296-318,342-359,368-394	7	Nexo	outside	inside	GPCR	MRFTFTSRCLALFLLLNHPTPILPAFSNQTYPTIEPKPFLYVVGRKKMMDAQYKCYDRMQQLPAYQGEGPYCNRTWDGWLCWDDTPAGVLSYQFCPDYFPDFDPSEKVTKYCDEKGVWFKHPENNRTWSNYTMCNAFTPEKLKNAYVLYYLAIVGHSLSIFTLVISLGIFVFFRSLGCQRVTLHKNMFLTYILNSMIIIIHLVEVVPNGELVRRDPVSCKILHFFHQYMMACNYFWMLCEGIYLHTLIVVAVFTEKQRLRWYYLLGWGFPLVPTTIHAITRAVYFNDNCWLSVETHLLYIIHGPVMAALVVNFFFLLNIVRVLVTKMRETHEAESHMYLKAVKATMILVPLLGIQFVVFPWRPSNKMLGKIYDYVMHSLIHFQGFFVATIYCFCNNEVQTTVKRQWAQFKIQWNQRWGRRPSNRSARAAAAAAEAGDIPIYICHQELRNEPANNQGEESAEIIPLNIIEQESSA	Yes	1	24	24	MRFTFTSRCLALFLLLNHPTPILP	25	146	122	outside	AFSNQTYPTIEPKPFLYVVGRKKMMDAQYKCYDRMQQLPAYQGEGPYCNRTWDGWLCWDDTPAGVLSYQFCPDYFPDFDPSEKVTKYCDEKGVWFKHPENNRTWSNYTMCNAFTPEKLKNAY	147	171	25	VLYYLAIVGHSLSIFTLVISLGIFV	-1.157	172	181	10	inside	FFRSLGCQRV	182	205	24	TLHKNMFLTYILNSMIIIIHLVEV	2.714	206	216	11	outside	VPNGELVRRDP	217	242	26	VSCKILHFFHQYMMACNYFWMLCEGI	4.868	243	259	17	inside	YLHTLIVVAVFTEKQRL	260	282	23	RWYYLLGWGFPLVPTTIHAITRA	2.026	283	295	13	outside	VYFNDNCWLSVET	296	318	23	HLLYIIHGPVMAALVVNFFFLLN	0.484	319	341	23	inside	IVRVLVTKMRETHEAESHMYLKA	342	359	18	VKATMILVPLLGIQFVVF	1.35	360	367	8	outside	PWRPSNKM	368	394	27	LGKIYDYVMHSLIHFQGFFVATIYCFC	3.027	395	474	80	inside	NNEVQTTVKRQWAQFKIQWNQRWGRRPSNRSARAAAAAAEAGDIPIYICHQELRNEPANNQGEESAEIIPLNIIEQESSA
P32241	VIPR1		457	140-166,175-198,213-238,256-279,291-314,340-367,368-391	7	Nexo	outside	inside	GPCR	MRPPSPLPARWLCVLAGALAWALGPAGGQAARLQEECDYVQMIEVQHKQCLEEAQLENETIGCSKMWDNLTCWPATPRGQVVVLACPLIFKLFSSIQGRNVSRSCTDEGWTHLEPGPYPIACGLDDKAASLDEQQTMFYGSVKTGYTIGYGLSLATLLVATAILSLFRKLHCTRNYIHMHLFISFILRAAAVFIKDLALFDSGESDQCSEGSVGCKAAMVFFQYCVMANFFWLLVEGLYLYTLLAVSFFSERKYFWGYILIGWGVPSTFTMVWTIARIHFEDYGCWDTINSSLWWIIKGPILTSILVNFILFICIIRILLQKLRPPDIRKSDSSPYSRLARSTLLLIPLFGVHYIMFAFFPDNFKPEVKMVFELVVGSFQGFVVAILYCFLNGEVQAELRRKWRRWHLQGVLGWNPKYRHPSGGSNGATCSTQVSMLTRVSPGARRSSSFQAEVSLV	Yes	1	30	30	MRPPSPLPARWLCVLAGALAWALGPAGGQA	31	139	109	outside	ARLQEECDYVQMIEVQHKQCLEEAQLENETIGCSKMWDNLTCWPATPRGQVVVLACPLIFKLFSSIQGRNVSRSCTDEGWTHLEPGPYPIACGLDDKAASLDEQQTMFY	140	166	27	GSVKTGYTIGYGLSLATLLVATAILSL	1.021	167	174	8	inside	FRKLHCTR	175	198	24	NYIHMHLFISFILRAAAVFIKDLA	2.416	199	212	14	outside	LFDSGESDQCSEGS	213	238	26	VGCKAAMVFFQYCVMANFFWLLVEGL	1.004	239	255	17	inside	YLYTLLAVSFFSERKYF	256	279	24	WGYILIGWGVPSTFTMVWTIARIH	1.324	280	290	11	outside	FEDYGCWDTIN	291	314	24	SSLWWIIKGPILTSILVNFILFIC	0.017	315	339	25	inside	IIRILLQKLRPPDIRKSDSSPYSRL	340	367	28	ARSTLLLIPLFGVHYIMFAFFPDNFKPE	2.461			0	outside		368	391	24	VKMVFELVVGSFQGFVVAILYCFL	0.866	392	457	66	inside	NGEVQAELRRKWRRWHLQGVLGWNPKYRHPSGGSNGATCSTQVSMLTRVSPGARRSSSFQAEVSLV
P32248	CCR7	CMKBR7, EBI1, EVI1	378	56-84,93-116,127-152,174-196,219-244,263-288,306-329	7	Nexo	outside	inside	GPCR	MDLGKPMKSVLVVALLVIFQVCLCQDEVTDDYIGDNTTVDYTLFESLCSKKDVRNFKAWFLPIMYSIICFVGLLGNGLVVLTYIYFKRLKTMTDTYLLNLAVADILFLLTLPFWAYSAAKSWVFGVHFCKLIFAIYKMSFFSGMLLLLCISIDRYVAIVQAVSAHRHRARVLLISKLSCVGIWILATVLSIPELLYSDLQRSSSEQAMRCSLITEHVEAFITIQVAQMVIGFLVPLLAMSFCYLVIIRTLLQARNFERNKAIKVIIAVVVVFIVFQLPYNGVVLAQTVANFNITSSTCELSKQLNIAYDVTYSLACVRCCVNPFLYAFIGVKFRNDLFKLFKDLGCLSQEQLRQWSSCRHIRRSSMSVEAETTTTFSP	Yes	1	24	24	MDLGKPMKSVLVVALLVIFQVCLC	25	55	31	outside	QDEVTDDYIGDNTTVDYTLFESLCSKKDVRN	56	84	29	FKAWFLPIMYSIICFVGLLGNGLVVLTYI	-1.421	85	92	8	inside	YFKRLKTM	93	116	24	TDTYLLNLAVADILFLLTLPFWAY	-1.023	117	126	10	outside	SAAKSWVFGV	127	152	26	HFCKLIFAIYKMSFFSGMLLLLCISI	0.318	153	173	21	inside	DRYVAIVQAVSAHRHRARVLL	174	196	23	ISKLSCVGIWILATVLSIPELLY	1.096	197	218	22	outside	SDLQRSSSEQAMRCSLITEHVE	219	244	26	AFITIQVAQMVIGFLVPLLAMSFCYL	-0.296	245	262	18	inside	VIIRTLLQARNFERNKAI	263	288	26	KVIIAVVVVFIVFQLPYNGVVLAQTV	1.536	289	305	17	outside	ANFNITSSTCELSKQLN	306	329	24	IAYDVTYSLACVRCCVNPFLYAFI	2.467	330	378	49	inside	GVKFRNDLFKLFKDLGCLSQEQLRQWSSCRHIRRSSMSVEAETTTTFSP
P34998	CRHR1	CRFR, CRFR1, CRHR	444	115-139,182-205,215-243,257-279,297-321,341-361,368-395	7	Nexo	outside	inside	GPCR	MGGHPQLRLVKALLLLGLNPVSASLQDQHCESLSLASNISGLQCNASVDLIGTCWPRSPAGQLVVRPCPAFFYGVRYNTTNNGYRECLANGSWAARVNYSECQEILNEEKKSKVHYHVAVIINYLGHCISLVALLVAFVLFLRLRPGCTHWGDQADGALEVGAPWSGAPFQVRRSIRCLRNIIHWNLISAFILRNATWFVVQLTMSPEVHQSNVGWCRLVTAAYNYFHVTNFFWMFGEGCYLHTAIVLTYSTDRLRKWMFICIGWGVPFPIIVAWAIGKLYYDNEKCWFGKRPGVYTDYIYQGPMILVLLINFIFLFNIVRILMTKLRASTTSETIQYRKAVKATLVLLPLLGITYMLFFVNPGEDEVSRVVFIYFNSFLESFQGFFVSVFYCFLNSEVRSAIRKRWHRWQDKHSIRARVARAMSIPTSPTRVSFHSIKQSTAV	Yes	1	23	23	MGGHPQLRLVKALLLLGLNPVSA	24	114	91	outside	SLQDQHCESLSLASNISGLQCNASVDLIGTCWPRSPAGQLVVRPCPAFFYGVRYNTTNNGYRECLANGSWAARVNYSECQEILNEEKKSKV	115	139	25	HYHVAVIINYLGHCISLVALLVAFV	1.515	140	181	42	inside	LFLRLRPGCTHWGDQADGALEVGAPWSGAPFQVRRSIRCLRN	182	205	24	IIHWNLISAFILRNATWFVVQLTM	2.873	206	214	9	outside	SPEVHQSNV	215	243	29	GWCRLVTAAYNYFHVTNFFWMFGEGCYLH	4.167	244	256	13	inside	TAIVLTYSTDRLR	257	279	23	KWMFICIGWGVPFPIIVAWAIGK	0.186	280	296	17	outside	LYYDNEKCWFGKRPGVY	297	321	25	TDYIYQGPMILVLLINFIFLFNIVR	-0.685	322	340	19	inside	ILMTKLRASTTSETIQYRK	341	361	21	AVKATLVLLPLLGITYMLFFV	-0.678	362	367	6	outside	NPGEDE	368	395	28	VSRVVFIYFNSFLESFQGFFVSVFYCFL	2.379	396	444	49	inside	NSEVRSAIRKRWHRWQDKHSIRARVARAMSIPTSPTRVSFHSIKQSTAV
P41180	CASR	GPRC2A, PCAR1	1078	608-633,649-668,675-697,722-745,770-792,807-827,832-854	7	Nexo	outside	inside	GPCR	MAFYSCCWVLLALTWHTSAYGPDQRAQKKGDIILGGLFPIHFGVAAKDQDLKSRPESVECIRYNFRGFRWLQAMIFAIEEINSSPALLPNLTLGYRIFDTCNTVSKALEATLSFVAQNKIDSLNLDEFCNCSEHIPSTIAVVGATGSGVSTAVANLLGLFYIPQVSYASSSRLLSNKNQFKSFLRTIPNDEHQATAMADIIEYFRWNWVGTIAADDDYGRPGIEKFREEAEERDICIDFSELISQYSDEEEIQHVVEVIQNSTAKVIVVFSSGPDLEPLIKEIVRRNITGKIWLASEAWASSSLIAMPQYFHVVGGTIGFALKAGQIPGFREFLKKVHPRKSVHNGFAKEFWEETFNCHLQEGAKGPLPVDTFLRGHEESGDRFSNSSTAFRPLCTGDENISSVETPYIDYTHLRISYNVYLAVYSIAHALQDIYTCLPGRGLFTNGSCADIKKVEAWQVLKHLRHLNFTNNMGEQVTFDECGDLVGNYSIINWHLSPEDGSIVFKEVGYYNVYAKKGERLFINEEKILWSGFSREVPFSNCSRDCLAGTRKGIIEGEPTCCFECVECPDGEYSDETDASACNKCPDDFWSNENHTSCIAKEIEFLSWTEPFGIALTLFAVLGIFLTAFVLGVFIKFRNTPIVKATNRELSYLLLFSLLCCFSSSLFFIGEPQDWTCRLRQPAFGISFVLCISCILVKTNRVLLVFEAKIPTSFHRKWWGLNLQFLLVFLCTFMQIVICVIWLYTAPPSSYRNQELEDEIIFITCHEGSLMALGFLIGYTCLLAAICFFFAFKSRKLPENFNEAKFITFSMLIFFIVWISFIPAYASTYGKFVSAVEVIAILAASFGLLACIFFNKIYIILFKPSRNTIEEVRCSTAAHAFKVAARATLRRSNVSRKRSSSLGGSTGSTPSSSISSKSNSEDPFPQPERQKQQQPLALTQQEQQQQPLTLPQQQRSQQQPRCKQKVIFGSGTVTFSLSFDEPQKNAMAHRNSTHQNSLEAQKSSDTLTRHEPLLPLQCGETDLDLTVQETGLQGPVGGDQRPEVEDPEELSPALVVSSSQSFVISGGGSTVTENVVNS	Yes	1	19	19	MAFYSCCWVLLALTWHTSA	20	607	588	outside	YGPDQRAQKKGDIILGGLFPIHFGVAAKDQDLKSRPESVECIRYNFRGFRWLQAMIFAIEEINSSPALLPNLTLGYRIFDTCNTVSKALEATLSFVAQNKIDSLNLDEFCNCSEHIPSTIAVVGATGSGVSTAVANLLGLFYIPQVSYASSSRLLSNKNQFKSFLRTIPNDEHQATAMADIIEYFRWNWVGTIAADDDYGRPGIEKFREEAEERDICIDFSELISQYSDEEEIQHVVEVIQNSTAKVIVVFSSGPDLEPLIKEIVRRNITGKIWLASEAWASSSLIAMPQYFHVVGGTIGFALKAGQIPGFREFLKKVHPRKSVHNGFAKEFWEETFNCHLQEGAKGPLPVDTFLRGHEESGDRFSNSSTAFRPLCTGDENISSVETPYIDYTHLRISYNVYLAVYSIAHALQDIYTCLPGRGLFTNGSCADIKKVEAWQVLKHLRHLNFTNNMGEQVTFDECGDLVGNYSIINWHLSPEDGSIVFKEVGYYNVYAKKGERLFINEEKILWSGFSREVPFSNCSRDCLAGTRKGIIEGEPTCCFECVECPDGEYSDETDASACNKCPDDFWSNENHTSCIAKEIEFLS	608	633	26	WTEPFGIALTLFAVLGIFLTAFVLGV	-1.916	634	648	15	inside	FIKFRNTPIVKATNR	649	668	20	ELSYLLLFSLLCCFSSSLFF	-0.483	669	674	6	outside	IGEPQD	675	697	23	WTCRLRQPAFGISFVLCISCILV	0.61	698	721	24	inside	KTNRVLLVFEAKIPTSFHRKWWGL	722	745	24	NLQFLLVFLCTFMQIVICVIWLYT	-2.198	746	769	24	outside	APPSSYRNQELEDEIIFITCHEGS	770	792	23	LMALGFLIGYTCLLAAICFFFAF	-2.988	793	806	14	inside	KSRKLPENFNEAKF	807	827	21	ITFSMLIFFIVWISFIPAYAS	-1.166	828	831	4	outside	TYGK	832	854	23	FVSAVEVIAILAASFGLLACIFF	-0.635	855	1078	224	inside	NKIYIILFKPSRNTIEEVRCSTAAHAFKVAARATLRRSNVSRKRSSSLGGSTGSTPSSSISSKSNSEDPFPQPERQKQQQPLALTQQEQQQQPLTLPQQQRSQQQPRCKQKVIFGSGTVTFSLSFDEPQKNAMAHRNSTHQNSLEAQKSSDTLTRHEPLLPLQCGETDLDLTVQETGLQGPVGGDQRPEVEDPEELSPALVVSSSQSFVISGGGSTVTENVVNS
P41586	ADCYAP1R1		468	154-176,185-209,224-253,266-290,304-332,348-373,380-404	7	Nexo	outside	inside	GPCR	MAGVVHVSLAALLLLPMAPAMHSDCIFKKEQAMCLEKIQRANELMGFNDSSPGCPGMWDNITCWKPAHVGEMVLVSCPELFRIFNPDQVWETETIGESDFGDSNSLDLSDMGVVSRNCTEDGWSEPFPHYFDACGFDEYESETGDQDYYYLSVKALYTVGYSTSLVTLTTAMVILCRFRKLHCTRNFIHMNLFVSFMLRAISVFIKDWILYAEQDSNHCFISTVECKAVMVFFHYCVVSNYFWLFIEGLYLFTLLVETFFPERRYFYWYTIIGWGTPTVCVTVWATLRLYFDDTGCWDMNDSTALWWVIKGPVVGSIMVNFVLFIGIIVILVQKLQSPDMGGNESSIYLRLARSTLLLIPLFGIHYTVFAFSPENVSKRERLVFELGLGSFQGFVVAVLYCFLNGEVQAEIKRKWRSWKVNRYFAVDFKHRHPSLASSGVNGGTQLSILSKSSSQIRMSGLPADNLAT	Yes	1	20	20	MAGVVHVSLAALLLLPMAPA	21	153	133	outside	MHSDCIFKKEQAMCLEKIQRANELMGFNDSSPGCPGMWDNITCWKPAHVGEMVLVSCPELFRIFNPDQVWETETIGESDFGDSNSLDLSDMGVVSRNCTEDGWSEPFPHYFDACGFDEYESETGDQDYYYLSV	154	176	23	KALYTVGYSTSLVTLTTAMVILC	1.236	177	184	8	inside	RFRKLHCT	185	209	25	RNFIHMNLFVSFMLRAISVFIKDWI	2.845	210	223	14	outside	LYAEQDSNHCFIST	224	253	30	VECKAVMVFFHYCVVSNYFWLFIEGLYLFT	1.419	254	265	12	inside	LLVETFFPERRY	266	290	25	FYWYTIIGWGTPTVCVTVWATLRLY	-0.474	291	303	13	outside	FDDTGCWDMNDST	304	332	29	ALWWVIKGPVVGSIMVNFVLFIGIIVILV	-1.484	333	347	15	inside	QKLQSPDMGGNESSI	348	373	26	YLRLARSTLLLIPLFGIHYTVFAFSP	-0.523	374	379	6	outside	ENVSKR	380	404	25	ERLVFELGLGSFQGFVVAVLYCFLN	1.306	405	468	64	inside	GEVQAEIKRKWRSWKVNRYFAVDFKHRHPSLASSGVNGGTQLSILSKSSSQIRMSGLPADNLAT
P41587	VIPR2	VIP2R	438	125-150,159-182,200-228,241-265,278-304,323-347,355-378	7	Nexo	outside	inside	GPCR	MRTLLPPALLTCWLLAPVNSIHPECRFHLEIQEEETKCAELLRSQTEKHKACSGVWDNITCWRPANVGETVTVPCPKVFSNFYSKAGNISKNCTSDGWSETFPDFVDACGYSDPEDESKITFYILVKAIYTLGYSVSLMSLATGSIILCLFRKLHCTRNYIHLNLFLSFILRAISVLVKDDVLYSSSGTLHCPDQPSSWVGCKLSLVFLQYCIMANFFWLLVEGLYLHTLLVAMLPPRRCFLAYLLIGWGLPTVCIGAWTAARLYLEDTGCWDTNDHSVPWWVIRIPILISIIVNFVLFISIIRILLQKLTSPDVGGNDQSQYKRLAKSTLLLIPLFGVHYMVFAVFPISISSKYQILFELCLGSFQGLVVAVLYCFLNSEVQCELKRKWRSRCPTPSASRDYRVCGSSFSRNGSEGALQFHRGSRAQSFLQTETSVI	Yes	1	23	23	MRTLLPPALLTCWLLAPVNSIHP	24	124	101	outside	ECRFHLEIQEEETKCAELLRSQTEKHKACSGVWDNITCWRPANVGETVTVPCPKVFSNFYSKAGNISKNCTSDGWSETFPDFVDACGYSDPEDESKITFYI	125	150	26	LVKAIYTLGYSVSLMSLATGSIILCL	0.64	151	158	8	inside	FRKLHCTR	159	182	24	NYIHLNLFLSFILRAISVLVKDDV	3.169	183	199	17	outside	LYSSSGTLHCPDQPSSW	200	228	29	VGCKLSLVFLQYCIMANFFWLLVEGLYLH	0.171	229	240	12	inside	TLLVAMLPPRRC	241	265	25	FLAYLLIGWGLPTVCIGAWTAARLY	-1.612	266	277	12	outside	LEDTGCWDTNDH	278	304	27	SVPWWVIRIPILISIIVNFVLFISIIR	-1.47	305	322	18	inside	ILLQKLTSPDVGGNDQSQ	323	347	25	YKRLAKSTLLLIPLFGVHYMVFAVF	0.73	348	354	7	outside	PISISSK	355	378	24	YQILFELCLGSFQGLVVAVLYCFL	0.307	379	438	60	inside	NSEVQCELKRKWRSRCPTPSASRDYRVCGSSFSRNGSEGALQFHRGSRAQSFLQTETSVI
P41594	GRM5	GPRC1E, MGLUR5	1212	578-603,615-636,642-667,691-714,737-759,772-795,798-820	7	Nexo	outside	inside	GPCR	MVLLLILSVLLLKEDVRGSAQSSERRVVAHMPGDIIIGALFSVHHQPTVDKVHERKCGAVREQYGIQRVEAMLHTLERINSDPTLLPNITLGCEIRDSCWHSAVALEQSIEFIRDSLISSEEEEGLVRCVDGSSSSFRSKKPIVGVIGPGSSSVAIQVQNLLQLFNIPQIAYSATSMDLSDKTLFKYFMRVVPSDAQQARAMVDIVKRYNWTYVSAVHTEGNYGESGMEAFKDMSAKEGICIAHSYKIYSNAGEQSFDKLLKKLTSHLPKARVVACFCEGMTVRGLLMAMRRLGLAGEFLLLGSDGWADRYDVTDGYQREAVGGITIKLQSPDVKWFDDYYLKLRPETNHRNPWFQEFWQHRFQCRLEGFPQENSKYNKTCNSSLTLKTHHVQDSKMGFVINAIYSMAYGLHNMQMSLCPGYAGLCDAMKPIDGRKLLESLMKTNFTGVSGDTILFDENGDSPGRYEIMNFKEMGKDYFDYINVGSWDNGELKMDDDEVWSKKSNIIRSVCSEPCEKGQIKVIRKGEVSCCWTCTPCKENEYVFDEYTCKACQLGSWPTDDLTGCDLIPVQYLRWGDPEPIAAVVFACLGLLATLFVTVVFIIYRDTPVVKSSSRELCYIILAGICLGYLCTFCLIAKPKQIYCYLQRIGIGLSPAMSYSALVTKTNRIARILAGSKKKICTKKPRFMSACAQLVIAFILICIQLGIIVALFIMEPPDIMHDYPSIREVYLICNTTNLGVVTPLGYNGLLILSCTFYAFKTRNVPANFNEAKYIAFTMYTTCIIWLAFVPIYFGSNYKIITMCFSVSLSATVALGCMFVPKVYIILAKPERNVRSAFTTSTVVRMHVGDGKSSSAASRSSSLVNLWKRRGSSGETLRYKDRRLAQHKSEIECFTPKGSMGNGGRATMSSSNGKSVTWAQNEKSSRGQHLWQRLSIHINKKENPNQTAVIKPFPKSTESRGLGAGAGAGGSAGGVGATGGAGCAGAGPGGPESPDAGPKALYDVAEAEEHFPAPARPRSPSPISTLSHRAGSASRTDDDVPSLHSEPVARSSSSQGSLMEQISSVVTRFTANISELNSMMLSTAAPSPGVGAPLCSSYLIPKEIQLPTTMTTFAEIQPLPAIEVTGGAQPAAGAQAAGDAARESPAAGPEAAAAKPDLEELVALTPPSPFRDSVDSGSTTPNSPVSESALCIPSSPKYDTLIIRDYTQSSSSL	Yes	1	20	20	MVLLLILSVLLLKEDVRGSA	21	577	557	outside	QSSERRVVAHMPGDIIIGALFSVHHQPTVDKVHERKCGAVREQYGIQRVEAMLHTLERINSDPTLLPNITLGCEIRDSCWHSAVALEQSIEFIRDSLISSEEEEGLVRCVDGSSSSFRSKKPIVGVIGPGSSSVAIQVQNLLQLFNIPQIAYSATSMDLSDKTLFKYFMRVVPSDAQQARAMVDIVKRYNWTYVSAVHTEGNYGESGMEAFKDMSAKEGICIAHSYKIYSNAGEQSFDKLLKKLTSHLPKARVVACFCEGMTVRGLLMAMRRLGLAGEFLLLGSDGWADRYDVTDGYQREAVGGITIKLQSPDVKWFDDYYLKLRPETNHRNPWFQEFWQHRFQCRLEGFPQENSKYNKTCNSSLTLKTHHVQDSKMGFVINAIYSMAYGLHNMQMSLCPGYAGLCDAMKPIDGRKLLESLMKTNFTGVSGDTILFDENGDSPGRYEIMNFKEMGKDYFDYINVGSWDNGELKMDDDEVWSKKSNIIRSVCSEPCEKGQIKVIRKGEVSCCWTCTPCKENEYVFDEYTCKACQLGSWPTDDLTGCDLIPVQYLRWGD	578	603	26	PEPIAAVVFACLGLLATLFVTVVFII	-0.98	604	614	11	inside	YRDTPVVKSSS	615	636	22	RELCYIILAGICLGYLCTFCLI	-1.866	637	641	5	outside	AKPKQ	642	667	26	IYCYLQRIGIGLSPAMSYSALVTKTN	3.631	668	690	23	inside	RIARILAGSKKKICTKKPRFMSA	691	714	24	CAQLVIAFILICIQLGIIVALFIM	-3.163	715	736	22	outside	EPPDIMHDYPSIREVYLICNTT	737	759	23	NLGVVTPLGYNGLLILSCTFYAF	2.02	760	771	12	inside	KTRNVPANFNEA	772	795	24	KYIAFTMYTTCIIWLAFVPIYFGS	-0.555	796	797	2	outside	NY	798	820	23	KIITMCFSVSLSATVALGCMFVP	1.39	821	1212	392	inside	KVYIILAKPERNVRSAFTTSTVVRMHVGDGKSSSAASRSSSLVNLWKRRGSSGETLRYKDRRLAQHKSEIECFTPKGSMGNGGRATMSSSNGKSVTWAQNEKSSRGQHLWQRLSIHINKKENPNQTAVIKPFPKSTESRGLGAGAGAGGSAGGVGATGGAGCAGAGPGGPESPDAGPKALYDVAEAEEHFPAPARPRSPSPISTLSHRAGSASRTDDDVPSLHSEPVARSSSSQGSLMEQISSVVTRFTANISELNSMMLSTAAPSPGVGAPLCSSYLIPKEIQLPTTMTTFAEIQPLPAIEVTGGAQPAAGAQAAGDAARESPAAGPEAAAAKPDLEELVALTPPSPFRDSVDSGSTTPNSPVSESALCIPSSPKYDTLIIRDYTQSSSSL
P43220	GLP1R		463	142-167,177-200,223-253,266-290,304-329,349-373,381-405	7	Nexo	outside	inside	GPCR	MAGAPGPLRLALLLLGMVGRAGPRPQGATVSLWETVQKWREYRRQCQRSLTEDPPPATDLFCNRTFDEYACWPDGEPGSFVNVSCPWYLPWASSVPQGHVYRFCTAEGLWLQKDNSSLPWRDLSECEESKRGERSSPEEQLLFLYIIYTVGYALSFSALVIASAILLGFRHLHCTRNYIHLNLFASFILRALSVFIKDAALKWMYSTAAQQHQWDGLLSYQDSLSCRLVFLLMQYCVAANYYWLLVEGVYLYTLLAFSVLSEQWIFRLYVSIGWGVPLLFVVPWGIVKYLYEDEGCWTRNSNMNYWLIIRLPILFAIGVNFLIFVRVICIVVSKLKANLMCKTDIKCRLAKSTLTLIPLLGTHEVIFAFVMDEHARGTLRFIKLFTELSFTSFQGLMVAILYCFVNNEVQLEFRKSWERWRLEHLHIQRDSSMKPLKCPTSSLSSGATAGSSMYTATCQASCS	Yes	1	23	23	MAGAPGPLRLALLLLGMVGRAGP	24	141	118	outside	RPQGATVSLWETVQKWREYRRQCQRSLTEDPPPATDLFCNRTFDEYACWPDGEPGSFVNVSCPWYLPWASSVPQGHVYRFCTAEGLWLQKDNSSLPWRDLSECEESKRGERSSPEEQL	142	167	26	LFLYIIYTVGYALSFSALVIASAILL	-1.992	168	176	9	inside	GFRHLHCTR	177	200	24	NYIHLNLFASFILRALSVFIKDAA	3.112	201	222	22	outside	LKWMYSTAAQQHQWDGLLSYQD	223	253	31	SLSCRLVFLLMQYCVAANYYWLLVEGVYLYT	0.801	254	265	12	inside	LLAFSVLSEQWI	266	290	25	FRLYVSIGWGVPLLFVVPWGIVKYL	-0.198	291	303	13	outside	YEDEGCWTRNSNM	304	329	26	NYWLIIRLPILFAIGVNFLIFVRVIC	-2.364	330	348	19	inside	IVVSKLKANLMCKTDIKCR	349	373	25	LAKSTLTLIPLLGTHEVIFAFVMDE	2.826	374	380	7	outside	HARGTLR	381	405	25	FIKLFTELSFTSFQGLMVAILYCFV	1.066	406	463	58	inside	NNEVQLEFRKSWERWRLEHLHIQRDSSMKPLKCPTSSLSSGATAGSSMYTATCQASCS
P47871	GCGR		477	139-162,176-199,222-247,266-288,301-323,348-372,377-403	7	Nexo	outside	inside	GPCR	MPPCQPQRPLLLLLLLLACQPQVPSAQVMDFLFEKWKLYGDQCHHNLSLLPPPTELVCNRTFDKYSCWPDTPANTTANISCPWYLPWHHKVQHRFVFKRCGPDGQWVRGPRGQPWRDASQCQMDGEEIEVQKEVAKMYSSFQVMYTVGYSLSLGALLLALAILGGLSKLHCTRNAIHANLFASFVLKASSVLVIDGLLRTRYSQKIGDDLSVSTWLSDGAVAGCRVAAVFMQYGIVANYCWLLVEGLYLHNLLGLATLPERSFFSLYLGIGWGAPMLFVVPWAVVKCLFENVQCWTSNDNMGFWWILRFPVFLAILINFFIFVRIVQLLVAKLRARQMHHTDYKFRLAKSTLTLIPLLGVHEVVFAFVTDEHAQGTLRSAKLFFDLFLSSFQGLLVAVLYCFLNKEVQSELRRRWHRWRLGKVLWEERNTSNHRASSSPGHGPPSKELQFGRGGGSQDSSAETPLAGGLPRLAESPF	Yes	1	25	25	MPPCQPQRPLLLLLLLLACQPQVPS	26	138	113	outside	AQVMDFLFEKWKLYGDQCHHNLSLLPPPTELVCNRTFDKYSCWPDTPANTTANISCPWYLPWHHKVQHRFVFKRCGPDGQWVRGPRGQPWRDASQCQMDGEEIEVQKEVAKMY	139	162	24	SSFQVMYTVGYSLSLGALLLALAI	1.157	163	175	13	inside	LGGLSKLHCTRNA	176	199	24	IHANLFASFVLKASSVLVIDGLLR	2.769	200	221	22	outside	TRYSQKIGDDLSVSTWLSDGAV	222	247	26	AGCRVAAVFMQYGIVANYCWLLVEGL	2.087	248	265	18	inside	YLHNLLGLATLPERSFFS	266	288	23	LYLGIGWGAPMLFVVPWAVVKCL	0.371	289	300	12	outside	FENVQCWTSNDN	301	323	23	MGFWWILRFPVFLAILINFFIFV	-2.3	324	347	24	inside	RIVQLLVAKLRARQMHHTDYKFRL	348	372	25	AKSTLTLIPLLGVHEVVFAFVTDEH	2.934	373	376	4	outside	AQGT	377	403	27	LRSAKLFFDLFLSSFQGLLVAVLYCFL	0.124	404	477	74	inside	NKEVQSELRRRWHRWRLGKVLWEERNTSNHRASSSPGHGPPSKELQFGRGGGSQDSSAETPLAGGLPRLAESPF
P47872	SCTR		440	141-165,175-198,213-241,256-279,292-317,340-362,367-391	7	Nexo	outside	inside	GPCR	MRPHLSPPLQQLLLPVLLACAAHSTGALPRLCDVLQVLWEEQDQCLQELSREQTGDLGTEQPVPGCEGMWDNISCWPSSVPGRMVEVECPRFLRMLTSRNGSLFRNCTQDGWSETFPRPNLACGVNVNDSSNEKRHSYLLKLKVMYTVGYSSSLVMLLVALGILCAFRRLHCTRNYIHMHLFVSFILRALSNFIKDAVLFSSDDVTYCDAHRAGCKLVMVLFQYCIMANYSWLLVEGLYLHTLLAISFFSERKYLQGFVAFGWGSPAIFVALWAIARHFLEDVGCWDINANASIWWIIRGPVILSILINFILFINILRILMRKLRTQETRGNEVSHYKRLARSTLLLIPLFGIHYIVFAFSPEDAMEIQLFFELALGSFQGLVVAVLYCFLNGEVQLEVQKKWQQWHLREFPLHPVASFSNSTKASHLEQSQGTCRTSII	Yes	1	22	22	MRPHLSPPLQQLLLPVLLACAA	23	140	118	outside	HSTGALPRLCDVLQVLWEEQDQCLQELSREQTGDLGTEQPVPGCEGMWDNISCWPSSVPGRMVEVECPRFLRMLTSRNGSLFRNCTQDGWSETFPRPNLACGVNVNDSSNEKRHSYLL	141	165	25	KLKVMYTVGYSSSLVMLLVALGILC	0.359	166	174	9	inside	AFRRLHCTR	175	198	24	NYIHMHLFVSFILRALSNFIKDAV	4.531	199	212	14	outside	LFSSDDVTYCDAHR	213	241	29	AGCKLVMVLFQYCIMANYSWLLVEGLYLH	1.908	242	255	14	inside	TLLAISFFSERKYL	256	279	24	QGFVAFGWGSPAIFVALWAIARHF	1.381	280	291	12	outside	LEDVGCWDINAN	292	317	26	ASIWWIIRGPVILSILINFILFINIL	-1.731	318	339	22	inside	RILMRKLRTQETRGNEVSHYKR	340	362	23	LARSTLLLIPLFGIHYIVFAFSP	-0.198	363	366	4	outside	EDAM	367	391	25	EIQLFFELALGSFQGLVVAVLYCFL	0.83	392	440	49	inside	NGEVQLEVQKKWQQWHLREFPLHPVASFSNSTKASHLEQSQGTCRTSII
P48546	GIPR		466	137-161,170-193,217-241,256-280,294-319,339-361,372-395	7	Nexo	outside	inside	GPCR	MTTSPILQLLLRLSLCGLLLQRAETGSKGQTAGELYQRWERYRRECQETLAAAEPPSGLACNGSFDMYVCWDYAAPNATARASCPWYLPWHHHVAAGFVLRQCGSDGQWGLWRDHTQCENPEKNEAFLDQRLILERLQVMYTVGYSLSLATLLLALLILSLFRRLHCTRNYIHINLFTSFMLRAAAILSRDRLLPRPGPYLGDQALALWNQALAACRTAQIVTQYCVGANYTWLLVEGVYLHSLLVLVGGSEEGHFRYYLLLGWGAPALFVIPWVIVRYLYENTQCWERNEVKAIWWIIRTPILMTILINFLIFIRILGILLSKLRTRQMRCRDYRLRLARSTLTLVPLLGVHEVVFAPVTEEQARGALRFAKLGFEIFLSSFQGFLVSVLYCFINKEVQSEIRRGWHHCRLRRSLGEEQRQLPERAFRALPSGSGPGEVPTSRGLSSGTLPGPGNEASRELESYC	Yes	1	21	21	MTTSPILQLLLRLSLCGLLLQ	22	136	115	outside	RAETGSKGQTAGELYQRWERYRRECQETLAAAEPPSGLACNGSFDMYVCWDYAAPNATARASCPWYLPWHHHVAAGFVLRQCGSDGQWGLWRDHTQCENPEKNEAFLDQRLILER	137	161	25	LQVMYTVGYSLSLATLLLALLILSL	-1.493	162	169	8	inside	FRRLHCTR	170	193	24	NYIHINLFTSFMLRAAAILSRDRL	2.729	194	216	23	outside	LPRPGPYLGDQALALWNQALAAC	217	241	25	RTAQIVTQYCVGANYTWLLVEGVYL	4.066	242	255	14	inside	HSLLVLVGGSEEGH	256	280	25	FRYYLLLGWGAPALFVIPWVIVRYL	-1.907	281	293	13	outside	YENTQCWERNEVK	294	319	26	AIWWIIRTPILMTILINFLIFIRILG	-2.86	320	338	19	inside	ILLSKLRTRQMRCRDYRLR	339	361	23	LARSTLTLVPLLGVHEVVFAPVT	2.275	362	371	10	outside	EEQARGALRF	372	395	24	AKLGFEIFLSSFQGFLVSVLYCFI	1.453	396	466	71	inside	NKEVQSEIRRGWHHCRLRRSLGEEQRQLPERAFRALPSGSGPGEVPTSRGLSSGTLPGPGNEASRELESYC
P48960	ADGRE5	CD97	835	546-571,579-599,613-638,652-673,692-716,738-759,766-789	7	Nexo	outside	inside	GPCR	MGGRVFLAFCVWLTLPGAETQDSRGCARWCPQNSSCVNATACRCNPGFSSFSEIITTPTETCDDINECATPSKVSCGKFSDCWNTEGSYDCVCSPGYEPVSGAKTFKNESENTCQDVDECQQNPRLCKSYGTCVNTLGSYTCQCLPGFKFIPEDPKVCTDVNECTSGQNPCHSSTHCLNNVGSYQCRCRPGWQPIPGSPNGPNNTVCEDVDECSSGQHQCDSSTVCFNTVGSYSCRCRPGWKPRHGIPNNQKDTVCEDMTFSTWTPPPGVHSQTLSRFFDKVQDLGRDSKTSSAEVTIQNVIKLVDELMEAPGDVEALAPPVRHLIATQLLSNLEDIMRILAKSLPKGPFTYISPSNTELTLMIQERGDKNVTMGQSSARMKLNWAVAAGAEDPGPAVAGILSIQNMTTLLANASLNLHSKKQAELEEIYESSIRGVQLRRLSAVNSIFLSHNNTKELNSPILFAFSHLESSDGEAGRDPPAKDVMPGPRQELLCAFWKSDSDRGGHWATEGCQVLGSKNGSTTCQCSHLSSFAILMAHYDVEDWKLTLITRVGLALSLFCLLLCILTFLLVRPIQGSRTTIHLHLCICLFVGSTIFLAGIENEGGQVGLRCRLVAGLLHYCFLAAFCWMSLEGLELYFLVVRVFQGQGLSTRWLCLIGYGVPLLIVGVSAAIYSKGYGRPRYCWLDFEQGFLWSFLGPVTFIILCNAVIFVTTVWKLTQKFSEINPDMKKLKKARALTITAIAQLFLLGCTWVFGLFIFDDRSLVLTYVFTILNCLQGAFLYLLHCLLNKKVREEYRKWACLVAGGSKYSEFTSTTSGTGHNQTRALRASESGI	Yes	1	20	20	MGGRVFLAFCVWLTLPGAET	21	545	525	outside	QDSRGCARWCPQNSSCVNATACRCNPGFSSFSEIITTPTETCDDINECATPSKVSCGKFSDCWNTEGSYDCVCSPGYEPVSGAKTFKNESENTCQDVDECQQNPRLCKSYGTCVNTLGSYTCQCLPGFKFIPEDPKVCTDVNECTSGQNPCHSSTHCLNNVGSYQCRCRPGWQPIPGSPNGPNNTVCEDVDECSSGQHQCDSSTVCFNTVGSYSCRCRPGWKPRHGIPNNQKDTVCEDMTFSTWTPPPGVHSQTLSRFFDKVQDLGRDSKTSSAEVTIQNVIKLVDELMEAPGDVEALAPPVRHLIATQLLSNLEDIMRILAKSLPKGPFTYISPSNTELTLMIQERGDKNVTMGQSSARMKLNWAVAAGAEDPGPAVAGILSIQNMTTLLANASLNLHSKKQAELEEIYESSIRGVQLRRLSAVNSIFLSHNNTKELNSPILFAFSHLESSDGEAGRDPPAKDVMPGPRQELLCAFWKSDSDRGGHWATEGCQVLGSKNGSTTCQCSHLSSFAILMAHYDVEDW	546	571	26	KLTLITRVGLALSLFCLLLCILTFLL	-4.432	572	578	7	inside	VRPIQGS	579	599	21	RTTIHLHLCICLFVGSTIFLA	-0.274	600	612	13	outside	GIENEGGQVGLRC	613	638	26	RLVAGLLHYCFLAAFCWMSLEGLELY	-0.132	639	651	13	inside	FLVVRVFQGQGLS	652	673	22	TRWLCLIGYGVPLLIVGVSAAI	0.276	674	691	18	outside	YSKGYGRPRYCWLDFEQG	692	716	25	FLWSFLGPVTFIILCNAVIFVTTVW	-1.738	717	737	21	inside	KLTQKFSEINPDMKKLKKARA	738	759	22	LTITAIAQLFLLGCTWVFGLFI	-1.119	760	765	6	outside	FDDRSL	766	789	24	VLTYVFTILNCLQGAFLYLLHCLL	0.113	790	835	46	inside	NKKVREEYRKWACLVAGGSKYSEFTSTTSGTGHNQTRALRASESGI
P49190	PTH2R	PTHR2	550	146-169,175-196,238-263,274-297,313-338,359-381,390-417	7	Nexo	outside	inside	GPCR	MAGLGASLHVWGWLMLGSCLLARAQLDSDGTITIEEQIVLVLKAKVQCELNITAQLQEGEGNCFPEWDGLICWPRGTVGKISAVPCPPYIYDFNHKGVAFRHCNPNGTWDFMHSLNKTWANYSDCLRFLQPDISIGKQEFFERLYVMYTVGYSISFGSLAVAILIIGYFRRLHCTRNYIHMHLFVSFMLRATSIFVKDRVVHAHIGVKELESLIMQDDPQNSIEATSVDKSQYIGCKIAVVMFIYFLATNYYWILVEGLYLHNLIFVAFFSDTKYLWGFILIGWGFPAAFVAAWAVARATLADARCWELSAGDIKWIYQAPILAAIGLNFILFLNTVRVLATKIWETNAVGHDTRKQYRKLAKSTLVLVLVFGVHYIVFVCLPHSFTGLGWEIRMHCELFFNSFQGFFVSIIYCYCNGEVQAEVKKMWSRWNLSVDWKRTPPCGSRRCGSVLTTVTHSTSSQSQVAASTRMVLISGKAAKIASRQPDSHITLPGYVWSNSEQDCLPHSFHEETKEDSGRQGDDILMEKPSRPMESNPDTEGCQGETEDVL	Yes	1	24	24	MAGLGASLHVWGWLMLGSCLLARA	25	145	121	outside	QLDSDGTITIEEQIVLVLKAKVQCELNITAQLQEGEGNCFPEWDGLICWPRGTVGKISAVPCPPYIYDFNHKGVAFRHCNPNGTWDFMHSLNKTWANYSDCLRFLQPDISIGKQEFFERLY	146	169	24	VMYTVGYSISFGSLAVAILIIGYF	-0.593	170	174	5	inside	RRLHC	175	196	22	TRNYIHMHLFVSFMLRATSIFV	2.13	197	237	41	outside	KDRVVHAHIGVKELESLIMQDDPQNSIEATSVDKSQYIGCK	238	263	26	IAVVMFIYFLATNYYWILVEGLYLHN	1.746	264	273	10	inside	LIFVAFFSDT	274	297	24	KYLWGFILIGWGFPAAFVAAWAVA	-1.174	298	312	15	outside	RATLADARCWELSAG	313	338	26	DIKWIYQAPILAAIGLNFILFLNTVR	0.345	339	358	20	inside	VLATKIWETNAVGHDTRKQY	359	381	23	RKLAKSTLVLVLVFGVHYIVFVC	-0.053	382	389	8	outside	LPHSFTGL	390	417	28	GWEIRMHCELFFNSFQGFFVSIIYCYCN	4.231	418	550	133	inside	GEVQAEVKKMWSRWNLSVDWKRTPPCGSRRCGSVLTTVTHSTSSQSQVAASTRMVLISGKAAKIASRQPDSHITLPGYVWSNSEQDCLPHSFHEETKEDSGRQGDDILMEKPSRPMESNPDTEGCQGETEDVL
P55085	F2RL1	GPR11, PAR2	397	72-102,109-136,146-172,189-211,239-263,287-312,322-344	7	Nexo	outside	inside	GPCR	MRSPSAAWLLGAAILLAASLSCSGTIQGTNRSSKGRSLIGKVDGTSHVTGKGVTVETVFSVDEFSASVLTGKLTTVFLPIVYTIVFVVGLPSNGMALWVFLFRTKKKHPAVIYMANLALADLLSVIWFPLKIAYHIHGNNWIYGEALCNVLIGFFYGNMYCSILFMTCLSVQRYWVIVNPMGHSRKKANIAIGISLAIWLLILLVTIPLYVVKQTIFIPALNITTCHDVLPEQLLVGDMFNYFLSLAIGVFLFPAFLTASAYVLMIRMLRSSAMDENSEKKRKRAIKLIVTVLAMYLICFTPSNLLLVVHYFLIKSQGQSHVYALYIVALCLSTLNSCIDPFVYYFVSHDFRDHAKNALLCRSVRTVKQMQVSLTSKKHSRKSSSYSSSSTTVKTSY	Yes	1	25	25	MRSPSAAWLLGAAILLAASLSCSGT	26	71	46	outside	IQGTNRSSKGRSLIGKVDGTSHVTGKGVTVETVFSVDEFSASVLTG	72	102	31	KLTTVFLPIVYTIVFVVGLPSNGMALWVFLF	-0.952	103	108	6	inside	RTKKKH	109	136	28	PAVIYMANLALADLLSVIWFPLKIAYHI	1.845	137	145	9	outside	HGNNWIYGE	146	172	27	ALCNVLIGFFYGNMYCSILFMTCLSVQ	1.215	173	188	16	inside	RYWVIVNPMGHSRKKA	189	211	23	NIAIGISLAIWLLILLVTIPLYV	-2.574	212	238	27	outside	VKQTIFIPALNITTCHDVLPEQLLVGD	239	263	25	MFNYFLSLAIGVFLFPAFLTASAYV	-1.603	264	286	23	inside	LMIRMLRSSAMDENSEKKRKRAI	287	312	26	KLIVTVLAMYLICFTPSNLLLVVHYF	-0.339	313	321	9	outside	LIKSQGQSH	322	344	23	VYALYIVALCLSTLNSCIDPFVY	1.763	345	397	53	inside	YFVSHDFRDHAKNALLCRSVRTVKQMQVSLTSKKHSRKSSSYSSSSTTVKTSY
Q02643	GHRHR		423	127-152,162-185,203-228,241-265,280-304,327-353,354-379	7	Nexo	outside	inside	GPCR	MDRRMWGAHVFCVLSPLPTVLGHMHPECDFITQLREDESACLQAAEEMPNTTLGCPATWDGLLCWPTAGSGEWVTLPCPDFFSHFSSESGAVKRDCTITGWSEPFPPYPVACPVPLELLAEEESYFSTVKIIYTVGHSISIVALFVAITILVALRRLHCPRNYVHTQLFTTFILKAGAVFLKDAALFHSDDTDHCSFSTVLCKVSVAASHFATMTNFSWLLAEAVYLNCLLASTSPSSRRAFWWLVLAGWGLPVLFTGTWVSCKLAFEDIACWDLDDTSPYWWIIKGPIVLSVGVNFGLFLNIIRILVRKLEPAQGSLHTQSQYWRLSKSTLFLIPLFGIHYIIFNFLPDNAGLGIRLPLELGLGSFQGFIVAILYCFLNQEVRTEISRKWHGHDPELLPAWRTRAKWTTPSRSAAKVLTSMC	Yes	1	22	22	MDRRMWGAHVFCVLSPLPTVLG	23	126	104	outside	HMHPECDFITQLREDESACLQAAEEMPNTTLGCPATWDGLLCWPTAGSGEWVTLPCPDFFSHFSSESGAVKRDCTITGWSEPFPPYPVACPVPLELLAEEESYF	127	152	26	STVKIIYTVGHSISIVALFVAITILV	0.352	153	161	9	inside	ALRRLHCPR	162	185	24	NYVHTQLFTTFILKAGAVFLKDAA	3.92	186	202	17	outside	LFHSDDTDHCSFSTVLC	203	228	26	KVSVAASHFATMTNFSWLLAEAVYLN	4.182	229	240	12	inside	CLLASTSPSSRR	241	265	25	AFWWLVLAGWGLPVLFTGTWVSCKL	-0.928	266	279	14	outside	AFEDIACWDLDDTS	280	304	25	PYWWIIKGPIVLSVGVNFGLFLNII	1.008	305	326	22	inside	RILVRKLEPAQGSLHTQSQYWR	327	353	27	LSKSTLFLIPLFGIHYIIFNFLPDNAG	2.566			0	outside		354	379	26	LGIRLPLELGLGSFQGFIVAILYCFL	0.16	380	423	44	inside	NQEVRTEISRKWHGHDPELLPAWRTRAKWTTPSRSAAKVLTSMC
Q03431	PTH1R	PTHR, PTHR1	593	186-211,220-242,282-305,321-343,358-382,406-426,435-462	7	Nexo	outside	inside	GPCR	MGTARIAPGLALLLCCPVLSSAYALVDADDVMTKEEQIFLLHRAQAQCEKRLKEVLQRPASIMESDKGWTSASTSGKPRKDKASGKLYPESEEDKEAPTGSRYRGRPCLPEWDHILCWPLGAPGEVVAVPCPDYIYDFNHKGHAYRRCDRNGSWELVPGHNRTWANYSECVKFLTNETREREVFDRLGMIYTVGYSVSLASLTVAVLILAYFRRLHCTRNYIHMHLFLSFMLRAVSIFVKDAVLYSGATLDEAERLTEEELRAIAQAPPPPATAAAGYAGCRVAVTFFLYFLATNYYWILVEGLYLHSLIFMAFFSEKKYLWGFTVFGWGLPAVFVAVWVSVRATLANTGCWDLSSGNKKWIIQVPILASIVLNFILFINIVRVLATKLRETNAGRCDTRQQYRKLLKSTLVLMPLFGVHYIVFMATPYTEVSGTLWQVQMHYEMLFNSFQGFFVAIIYCFCNGEVQAEIKKSWSRWTLALDFKRKARSGSSSYSYGPMVSHTSVTNVGPRVGLGLPLSPRLLPTATTNGHPQLPGHAKPGTPALETLETTPPAMAAPKDDGFLNGSCSGLDEEASGPERPPALLQEEWETVM	Yes	1	26	26	MGTARIAPGLALLLCCPVLSSAYALV	27	185	159	outside	DADDVMTKEEQIFLLHRAQAQCEKRLKEVLQRPASIMESDKGWTSASTSGKPRKDKASGKLYPESEEDKEAPTGSRYRGRPCLPEWDHILCWPLGAPGEVVAVPCPDYIYDFNHKGHAYRRCDRNGSWELVPGHNRTWANYSECVKFLTNETREREVFD	186	211	26	RLGMIYTVGYSVSLASLTVAVLILAY	-0.31	212	219	8	inside	FRRLHCTR	220	242	23	NYIHMHLFLSFMLRAVSIFVKDA	3.135	243	281	39	outside	VLYSGATLDEAERLTEEELRAIAQAPPPPATAAAGYAGC	282	305	24	RVAVTFFLYFLATNYYWILVEGLY	1.051	306	320	15	inside	LHSLIFMAFFSEKKY	321	343	23	LWGFTVFGWGLPAVFVAVWVSVR	-0.051	344	357	14	outside	ATLANTGCWDLSSG	358	382	25	NKKWIIQVPILASIVLNFILFINIV	0.975	383	405	23	inside	RVLATKLRETNAGRCDTRQQYRK	406	426	21	LLKSTLVLMPLFGVHYIVFMA	0.873	427	434	8	outside	TPYTEVSG	435	462	28	TLWQVQMHYEMLFNSFQGFFVAIIYCFC	3.689	463	593	131	inside	NGEVQAEIKKSWSRWTLALDFKRKARSGSSSYSYGPMVSHTSVTNVGPRVGLGLPLSPRLLPTATTNGHPQLPGHAKPGTPALETLETTPPAMAAPKDDGFLNGSCSGLDEEASGPERPPALLQEEWETVM
Q13255	GRM1	GPRC1A, MGLUR1	1194	588-613,629-649,655-677,706-728,750-770,788-808,811-832	7	Nexo	outside	inside	GPCR	MVGLLLFFFPAIFLEVSLLPRSPGRKVLLAGASSQRSVARMDGDVIIGALFSVHHQPPAEKVPERKCGEIREQYGIQRVEAMFHTLDKINADPVLLPNITLGSEIRDSCWHSSVALEQSIEFIRDSLISIRDEKDGINRCLPDGQSLPPGRTKKPIAGVIGPGSSSVAIQVQNLLQLFDIPQIAYSATSIDLSDKTLYKYFLRVVPSDTLQARAMLDIVKRYNWTYVSAVHTEGNYGESGMDAFKELAAQEGLCIAHSDKIYSNAGEKSFDRLLRKLRERLPKARVVVCFCEGMTVRGLLSAMRRLGVVGEFSLIGSDGWADRDEVIEGYEVEANGGITIKLQSPEVRSFDDYFLKLRLDTNTRNPWFPEFWQHRFQCRLPGHLLENPNFKRICTGNESLEENYVQDSKMGFVINAIYAMAHGLQNMHHALCPGHVGLCDAMKPIDGSKLLDFLIKSSFIGVSGEEVWFDEKGDAPGRYDIMNLQYTEANRYDYVHVGTWHEGVLNIDDYKIQMNKSGVVRSVCSEPCLKGQIKVIRKGEVSCCWICTACKENEYVQDEFTCKACDLGWWPNADLTGCEPIPVRYLEWSNIESIIAIAFSCLGILVTLFVTLIFVLYRDTPVVKSSSRELCYIILAGIFLGYVCPFTLIAKPTTTSCYLQRLLVGLSSAMCYSALVTKTNRIARILAGSKKKICTRKPRFMSAWAQVIIASILISVQLTLVVTLIIMEPPMPILSYPSIKEVYLICNTSNLGVVAPLGYNGLLIMSCTYYAFKTRNVPANFNEAKYIAFTMYTTCIIWLAFVPIYFGSNYKIITTCFAVSLSVTVALGCMFTPKMYIIIAKPERNVRSAFTTSDVVRMHVGDGKLPCRSNTFLNIFRRKKAGAGNANSNGKSVSWSEPGGGQVPKGQHMWHRLSVHVKTNETACNQTAVIKPLTKSYQGSGKSLTFSDTSTKTLYNVEEEEDAQPIRFSPPGSPSMVVHRRVPSAATTPPLPSHLTAEETPLFLAEPALPKGLPPPLQQQQQPPPQQKSLMDQLQGVVSNFSTAIPDFHAVLAGPGGPGNGLRSLYPPPPPPQHLQMLPLQLSTFGEELVSPPADDDDDSERFKLLQEYVYEHEREGNTEEDELEEEEEDLQAASKLTPDDSPALTPPSPFRDSVASGSSVPSSPVSESVLCTPPNVSYASVILRDYKQSSSTL	Yes	1	18	18	MVGLLLFFFPAIFLEVSL	19	587	569	outside	LPRSPGRKVLLAGASSQRSVARMDGDVIIGALFSVHHQPPAEKVPERKCGEIREQYGIQRVEAMFHTLDKINADPVLLPNITLGSEIRDSCWHSSVALEQSIEFIRDSLISIRDEKDGINRCLPDGQSLPPGRTKKPIAGVIGPGSSSVAIQVQNLLQLFDIPQIAYSATSIDLSDKTLYKYFLRVVPSDTLQARAMLDIVKRYNWTYVSAVHTEGNYGESGMDAFKELAAQEGLCIAHSDKIYSNAGEKSFDRLLRKLRERLPKARVVVCFCEGMTVRGLLSAMRRLGVVGEFSLIGSDGWADRDEVIEGYEVEANGGITIKLQSPEVRSFDDYFLKLRLDTNTRNPWFPEFWQHRFQCRLPGHLLENPNFKRICTGNESLEENYVQDSKMGFVINAIYAMAHGLQNMHHALCPGHVGLCDAMKPIDGSKLLDFLIKSSFIGVSGEEVWFDEKGDAPGRYDIMNLQYTEANRYDYVHVGTWHEGVLNIDDYKIQMNKSGVVRSVCSEPCLKGQIKVIRKGEVSCCWICTACKENEYVQDEFTCKACDLGWWPNADLTGCEPIPVRYLE	588	613	26	WSNIESIIAIAFSCLGILVTLFVTLI	-0.543	614	628	15	inside	FVLYRDTPVVKSSSR	629	649	21	ELCYIILAGIFLGYVCPFTLI	-0.802	650	654	5	outside	AKPTT	655	677	23	TSCYLQRLLVGLSSAMCYSALVT	1.815	678	705	28	inside	KTNRIARILAGSKKKICTRKPRFMSAWA	706	728	23	QVIIASILISVQLTLVVTLIIME	0.142	729	749	21	outside	PPMPILSYPSIKEVYLICNTS	750	770	21	NLGVVAPLGYNGLLIMSCTYY	3.092	771	787	17	inside	AFKTRNVPANFNEAKYI	788	808	21	AFTMYTTCIIWLAFVPIYFGS	-0.411	809	810	2	outside	NY	811	832	22	KIITTCFAVSLSVTVALGCMFT	0.401	833	1194	362	inside	PKMYIIIAKPERNVRSAFTTSDVVRMHVGDGKLPCRSNTFLNIFRRKKAGAGNANSNGKSVSWSEPGGGQVPKGQHMWHRLSVHVKTNETACNQTAVIKPLTKSYQGSGKSLTFSDTSTKTLYNVEEEEDAQPIRFSPPGSPSMVVHRRVPSAATTPPLPSHLTAEETPLFLAEPALPKGLPPPLQQQQQPPPQQKSLMDQLQGVVSNFSTAIPDFHAVLAGPGGPGNGLRSLYPPPPPPQHLQMLPLQLSTFGEELVSPPADDDDDSERFKLLQEYVYEHEREGNTEEDELEEEEEDLQAASKLTPDDSPALTPPSPFRDSVASGSSVPSSPVSESVLCTPPNVSYASVILRDYKQSSSTL
Q13324	CRHR2	CRF2R, CRH2R	411	112-139,150-172,182-210,225-246,263-288,308-328,336-362	7	Nexo	outside	inside	GPCR	MDAALLHSLLEANCSLALAEELLLDGWGPPLDPEGPYSYCNTTLDQIGTCWPRSAAGALVERPCPEYFNGVKYNTTRNAYRECLENGTWASKINYSQCEPILDDKQRKYDLHYRIALVVNYLGHCVSVAALVAAFLLFLALRSIRCLRNVIHWNLITTFILRNVMWFLLQLVDHEVHESNEVWCRCITTIFNYFVVTNFFWMFVEGCYLHTAIVMTYSTERLRKCLFLFIGWCIPFPIIVAWAIGKLYYENEQCWFGKEPGDLVDYIYQGPIILVLLINFVFLFNIVRILMTKLRASTTSETIQYRKAVKATLVLLPLLGITYMLFFVNPGEDDLSQIMFIYFNSFLQSFQGFFVSVFYCFFNGEVRSAVRKRWHRWQDHHSLRVPMARAMSIPTSPTRISFHSIKQTAAV	Yes	1	19	19	MDAALLHSLLEANCSLALA	20	111	92	outside	EELLLDGWGPPLDPEGPYSYCNTTLDQIGTCWPRSAAGALVERPCPEYFNGVKYNTTRNAYRECLENGTWASKINYSQCEPILDDKQRKYDL	112	139	28	HYRIALVVNYLGHCVSVAALVAAFLLFL	-0.222	140	149	10	inside	ALRSIRCLRN	150	172	23	VIHWNLITTFILRNVMWFLLQLV	1.646	173	181	9	outside	DHEVHESNE	182	210	29	VWCRCITTIFNYFVVTNFFWMFVEGCYLH	0.85	211	224	14	inside	TAIVMTYSTERLRK	225	246	22	CLFLFIGWCIPFPIIVAWAIGK	-0.998	247	262	16	outside	LYYENEQCWFGKEPGD	263	288	26	LVDYIYQGPIILVLLINFVFLFNIVR	-1.147	289	307	19	inside	ILMTKLRASTTSETIQYRK	308	328	21	AVKATLVLLPLLGITYMLFFV	-0.678	329	335	7	outside	NPGEDDL	336	362	27	SQIMFIYFNSFLQSFQGFFVSVFYCFF	2.93	363	411	49	inside	NGEVRSAVRKRWHRWQDHHSLRVPMARAMSIPTSPTRISFHSIKQTAAV
Q13467	FZD5	C2orf31	585	233-258,266-292,313-342,356-378,399-425,449-469,500-522	7	Nexo	outside	inside	GPCR	MARPDPSAPPSLLLLLLAQLVGRAAAASKAPVCQEITVPMCRGIGYNLTHMPNQFNHDTQDEAGLEVHQFWPLVEIQCSPDLRFFLCSMYTPICLPDYHKPLPPCRSVCERAKAGCSPLMRQYGFAWPERMSCDRLPVLGRDAEVLCMDYNRSEATTAPPRPFPAKPTLPGPPGAPASGGECPAGGPFVCKCREPFVPILKESHPLYNKVRTGQVPNCAVPCYQPSFSADERTFATFWIGLWSVLCFISTSTTVATFLIDMERFRYPERPIIFLSACYLCVSLGFLVRLVVGHASVACSREHNHIHYETTGPALCTIVFLLVYFFGMASSIWWVILSLTWFLAAGMKWGNEAIAGYAQYFHLAAWLIPSVKSITALALSSVDGDPVAGICYVGNQNLNSLRGFVLGPLVLYLLVGTLFLLAGFVSLFRIRSVIKQGGTKTDKLEKLMIRIGIFTLLYTVPASIVVACYLYEQHYRESWEAALTCACPGHDTGQPRAKPEYWVLMLKYFMCLVVGITSGVWIWSGKTVESWRRFTSRCCCRPRRGHKSGGAMAAGDYPEASAALTGRTGPPGPAATYHKQVSLSHV	Yes	1	26	26	MARPDPSAPPSLLLLLLAQLVGRAAA	27	232	206	outside	ASKAPVCQEITVPMCRGIGYNLTHMPNQFNHDTQDEAGLEVHQFWPLVEIQCSPDLRFFLCSMYTPICLPDYHKPLPPCRSVCERAKAGCSPLMRQYGFAWPERMSCDRLPVLGRDAEVLCMDYNRSEATTAPPRPFPAKPTLPGPPGAPASGGECPAGGPFVCKCREPFVPILKESHPLYNKVRTGQVPNCAVPCYQPSFSADER	233	258	26	TFATFWIGLWSVLCFISTSTTVATFL	-1.299	259	265	7	inside	IDMERFR	266	292	27	YPERPIIFLSACYLCVSLGFLVRLVVG	0.041	293	312	20	outside	HASVACSREHNHIHYETTGP	313	342	30	ALCTIVFLLVYFFGMASSIWWVILSLTWFL	-3.336	343	355	13	inside	AAGMKWGNEAIAG	356	378	23	YAQYFHLAAWLIPSVKSITALAL	3.293	379	398	20	outside	SSVDGDPVAGICYVGNQNLN	399	425	27	SLRGFVLGPLVLYLLVGTLFLLAGFVS	-1.897	426	448	23	inside	LFRIRSVIKQGGTKTDKLEKLMI	449	469	21	RIGIFTLLYTVPASIVVACYL	0.826	470	499	30	outside	YEQHYRESWEAALTCACPGHDTGQPRAKPE	500	522	23	YWVLMLKYFMCLVVGITSGVWIW	-0.605	523	585	63	inside	SGKTVESWRRFTSRCCCRPRRGHKSGGAMAAGDYPEASAALTGRTGPPGPAATYHKQVSLSHV
Q14246	ADGRE1	EMR1, TM7LN3	886	601-627,633-655,667-691,710-731,749-773,795-816,822-848	7	Nexo	outside	inside	GPCR	MRGFNLLLFWGCCVMHSWEGHIRPTRKPNTKGNNCRDSTLCPAYATCTNTVDSYYCACKQGFLSSNGQNHFKDPGVRCKDIDECSQSPQPCGPNSSCKNLSGRYKCSCLDGFSSPTGNDWVPGKPGNFSCTDINECLTSSVCPEHSDCVNSMGSYSCSCQVGFISRNSTCEDVDECADPRACPEHATCNNTVGNYSCFCNPGFESSSGHLSFQGLKASCEDIDECTEMCPINSTCTNTPGSYFCTCHPGFAPSNGQLNFTDQGVECRDIDECRQDPSTCGPNSICTNALGSYSCGCIAGFHPNPEGSQKDGNFSCQRVLFKCKEDVIPDNKQIQQCQEGTAVKPAYVSFCAQINNIFSVLDKVCENKTTVVSLKNTTESFVPVLKQISTWTKFTKEETSSLATVFLESVESMTLASFWKPSANITPAVRTEYLDIESKVINKECSEENVTLDLVAKGDKMKIGCSTIEESESTETTGVAFVSFVGMESVLNERFFKDHQAPLTTSEIKLKMNSRVVGGIMTGEKKDGFSDPIIYTLENIQPKQKFERPICVSWSTDVKGGRWTSFGCVILEASETYTICSCNQMANLAVIMASGELTMDFSLYIISHVGIIISLVCLVLAIATFLLCRSIRNHNTYLHLHLCVCLLLAKTLFLAGIHKTDNKMGCAIIAGFLHYLFLACFFWMLVEAVILFLMVRNLKVVNYFSSRNIKMLHICAFGYGLPMLVVVISASVQPQGYGMHNRCWLNTETGFIWSFLGPVCTVIVINSLLLTWTLWILRQRLSSVNAEVSTLKDTRLLTFKAFAQLFILGCSWVLGIFQIGPVAGVMAYLFTIINSLQGAFIFLIHCLLNGQVREEYKRWITGKTKPSSQSQTSRILLSSMPSASKTG	Yes	1	20	20	MRGFNLLLFWGCCVMHSWEG	21	600	580	outside	HIRPTRKPNTKGNNCRDSTLCPAYATCTNTVDSYYCACKQGFLSSNGQNHFKDPGVRCKDIDECSQSPQPCGPNSSCKNLSGRYKCSCLDGFSSPTGNDWVPGKPGNFSCTDINECLTSSVCPEHSDCVNSMGSYSCSCQVGFISRNSTCEDVDECADPRACPEHATCNNTVGNYSCFCNPGFESSSGHLSFQGLKASCEDIDECTEMCPINSTCTNTPGSYFCTCHPGFAPSNGQLNFTDQGVECRDIDECRQDPSTCGPNSICTNALGSYSCGCIAGFHPNPEGSQKDGNFSCQRVLFKCKEDVIPDNKQIQQCQEGTAVKPAYVSFCAQINNIFSVLDKVCENKTTVVSLKNTTESFVPVLKQISTWTKFTKEETSSLATVFLESVESMTLASFWKPSANITPAVRTEYLDIESKVINKECSEENVTLDLVAKGDKMKIGCSTIEESESTETTGVAFVSFVGMESVLNERFFKDHQAPLTTSEIKLKMNSRVVGGIMTGEKKDGFSDPIIYTLENIQPKQKFERPICVSWSTDVKGGRWTSFGCVILEASETYTICSCNQMANLAVIMASGELTMDF	601	627	27	SLYIISHVGIIISLVCLVLAIATFLLC	-3.633	628	632	5	inside	RSIRN	633	655	23	HNTYLHLHLCVCLLLAKTLFLAG	0.658	656	666	11	outside	IHKTDNKMGCA	667	691	25	IIAGFLHYLFLACFFWMLVEAVILF	-2.283	692	709	18	inside	LMVRNLKVVNYFSSRNIK	710	731	22	MLHICAFGYGLPMLVVVISASV	1.662	732	748	17	outside	QPQGYGMHNRCWLNTET	749	773	25	GFIWSFLGPVCTVIVINSLLLTWTL	-1.408	774	794	21	inside	WILRQRLSSVNAEVSTLKDTR	795	816	22	LLTFKAFAQLFILGCSWVLGIF	-0.158	817	821	5	outside	QIGPV	822	848	27	AGVMAYLFTIINSLQGAFIFLIHCLLN	1.32	849	886	38	inside	GQVREEYKRWITGKTKPSSQSQTSRILLSSMPSASKTG
Q14332	FZD2		565	243-267,275-301,325-354,368-390,411-437,460-481,519-540	7	Nexo	outside	inside	GPCR	MRPRSALPRLLLPLLLLPAAGPAQFHGEKGISIPDHGFCQPISIPLCTDIAYNQTIMPNLLGHTNQEDAGLEVHQFYPLVKVQCSPELRFFLCSMYAPVCTVLEQAIPPCRSICERARQGCEALMNKFGFQWPERLRCEHFPRHGAEQICVGQNHSEDGAPALLTTAPPPGLQPGAGGTPGGPGGGGAPPRYATLEHPFHCPRVLKVPSYLSYKFLGERDCAAPCEPARPDGSMFFSQEETRFARLWILTWSVLCCASTFFTVTTYLVDMQRFRYPERPIIFLSGCYTMVSVAYIAGFVLQERVVCNERFSEDGYRTVVQGTKKEGCTILFMMLYFFSMASSIWWVILSLTWFLAAGMKWGHEAIEANSQYFHLAAWAVPAVKTITILAMGQIDGDLLSGVCFVGLNSLDPLRGFVLAPLFVYLFIGTSFLLAGFVSLFRIRTIMKHDGTKTEKLERLMVRIGVFSVLYTVPATIVIACYFYEQAFREHWERSWVSQHCKSLAIPCPAHYTPRMSPDFTVYMIKYLMTLIVGITSGFWIWSGKTLHSWRKFYTRLTNSRHGETTV	Yes	1	23	23	MRPRSALPRLLLPLLLLPAAGPA	24	242	219	outside	QFHGEKGISIPDHGFCQPISIPLCTDIAYNQTIMPNLLGHTNQEDAGLEVHQFYPLVKVQCSPELRFFLCSMYAPVCTVLEQAIPPCRSICERARQGCEALMNKFGFQWPERLRCEHFPRHGAEQICVGQNHSEDGAPALLTTAPPPGLQPGAGGTPGGPGGGGAPPRYATLEHPFHCPRVLKVPSYLSYKFLGERDCAAPCEPARPDGSMFFSQEETR	243	267	25	FARLWILTWSVLCCASTFFTVTTYL	-1.957	268	274	7	inside	VDMQRFR	275	301	27	YPERPIIFLSGCYTMVSVAYIAGFVLQ	2.293	302	324	23	outside	ERVVCNERFSEDGYRTVVQGTKK	325	354	30	EGCTILFMMLYFFSMASSIWWVILSLTWFL	-2.035	355	367	13	inside	AAGMKWGHEAIEA	368	390	23	NSQYFHLAAWAVPAVKTITILAM	4.179	391	410	20	outside	GQIDGDLLSGVCFVGLNSLD	411	437	27	PLRGFVLAPLFVYLFIGTSFLLAGFVS	-1.01	438	459	22	inside	LFRIRTIMKHDGTKTEKLERLM	460	481	22	VRIGVFSVLYTVPATIVIACYF	0.999	482	518	37	outside	YEQAFREHWERSWVSQHCKSLAIPCPAHYTPRMSPDF	519	540	22	TVYMIKYLMTLIVGITSGFWIW	0.375	541	565	25	inside	SGKTLHSWRKFYTRLTNSRHGETTV
Q14416	GRM2	GPRC1B, MGLUR2	872	563-587,604-624,630-652,678-701,725-747,762-784,788-811	7	Nexo	outside	inside	GPCR	MGSLLALLALLLLWGAVAEGPAKKVLTLEGDLVLGGLFPVHQKGGPAEDCGPVNEHRGIQRLEAMLFALDRINRDPHLLPGVRLGAHILDSCSKDTHALEQALDFVRASLSRGADGSRHICPDGSYATHGDAPTAITGVIGGSYSDVSIQVANLLRLFQIPQISYASTSAKLSDKSRYDYFARTVPPDFFQAKAMAEILRFFNWTYVSTVASEGDYGETGIEAFELEARARNICVATSEKVGRAMSRAAFEGVVRALLQKPSARVAVLFTRSEDARELLAASQRLNASFTWVASDGWGALESVVAGSEGAAEGAITIELASYPISDFASYFQSLDPWNNSRNPWFREFWEQRFRCSFRQRDCAAHSLRAVPFEQESKIMFVVNAVYAMAHALHNMHRALCPNTTRLCDAMRPVNGRRLYKDFVLNVKFDAPFRPADTHNEVRFDRFGDGIGRYNIFTYLRAGSGRYRYQKVGYWAEGLTLDTSLIPWASPSAGPLPASRCSEPCLQNEVKSVQPGEVCCWLCIPCQPYEYRLDEFTCADCGLGYWPNASLTGCFELPQEYIRWGDAWAVGPVTIACLGALATLFVLGVFVRHNATPVVKASGRELCYILLGGVFLCYCMTFIFIAKPSTAVCTLRRLGLGTAFSVCYSALLTKTNRIARIFGGAREGAQRPRFISPASQVAICLALISGQLLIVVAWLVVEAPGTGKETAPERREVVTLRCNHRDASMLGSLAYNVLLIALCTLYAFKTRKCPENFNEAKFIGFTMYTTCIIWLAFLPIFYVTSSDYRVQTTTMCVSVSLSGSVVLGCLFAPKLHIILFQPQKNVVSHRAPTSRFGSAAARASSSLGQGSGSQFVPTVCNGREVVDSTTSSL	Yes	1	18	18	MGSLLALLALLLLWGAVA	19	562	544	outside	EGPAKKVLTLEGDLVLGGLFPVHQKGGPAEDCGPVNEHRGIQRLEAMLFALDRINRDPHLLPGVRLGAHILDSCSKDTHALEQALDFVRASLSRGADGSRHICPDGSYATHGDAPTAITGVIGGSYSDVSIQVANLLRLFQIPQISYASTSAKLSDKSRYDYFARTVPPDFFQAKAMAEILRFFNWTYVSTVASEGDYGETGIEAFELEARARNICVATSEKVGRAMSRAAFEGVVRALLQKPSARVAVLFTRSEDARELLAASQRLNASFTWVASDGWGALESVVAGSEGAAEGAITIELASYPISDFASYFQSLDPWNNSRNPWFREFWEQRFRCSFRQRDCAAHSLRAVPFEQESKIMFVVNAVYAMAHALHNMHRALCPNTTRLCDAMRPVNGRRLYKDFVLNVKFDAPFRPADTHNEVRFDRFGDGIGRYNIFTYLRAGSGRYRYQKVGYWAEGLTLDTSLIPWASPSAGPLPASRCSEPCLQNEVKSVQPGEVCCWLCIPCQPYEYRLDEFTCADCGLGYWPNASLTGCFELPQEYIR	563	587	25	WGDAWAVGPVTIACLGALATLFVLG	-0.07	588	603	16	inside	VFVRHNATPVVKASGR	604	624	21	ELCYILLGGVFLCYCMTFIFI	-1.537	625	629	5	outside	AKPST	630	652	23	AVCTLRRLGLGTAFSVCYSALLT	1.096	653	677	25	inside	KTNRIARIFGGAREGAQRPRFISPA	678	701	24	SQVAICLALISGQLLIVVAWLVVE	-0.287	702	724	23	outside	APGTGKETAPERREVVTLRCNHR	725	747	23	DASMLGSLAYNVLLIALCTLYAF	0.147	748	761	14	inside	KTRKCPENFNEAKF	762	784	23	IGFTMYTTCIIWLAFLPIFYVTS	-1.196	785	787	3	outside	SDY	788	811	24	RVQTTTMCVSVSLSGSVVLGCLFA	1.858	812	872	61	inside	PKLHIILFQPQKNVVSHRAPTSRFGSAAARASSSLGQGSGSQFVPTVCNGREVVDSTTSSL
Q14831	GRM7	GPRC1G, MGLUR7	915	589-613,627-647,653-677,703-723,753-775,789-811,820-843	7	Nexo	outside	inside	GPCR	MVQLRKLLRVLTLMKFPCCVLEVLLCALAAAARGQEMYAPHSIRIEGDVTLGGLFPVHAKGPSGVPCGDIKRENGIHRLEAMLYALDQINSDPNLLPNVTLGARILDTCSRDTYALEQSLTFVQALIQKDTSDVRCTNGEPPVFVKPEKVVGVIGASGSSVSIMVANILRLFQIPQISYASTAPELSDDRRYDFFSRVVPPDSFQAQAMVDIVKALGWNYVSTLASEGSYGEKGVESFTQISKEAGGLCIAQSVRIPQERKDRTIDFDRIIKQLLDTPNSRAVVIFANDEDIKQILAAAKRADQVGHFLWVGSDSWGSKINPLHQHEDIAEGAITIQPKRATVEGFDAYFTSRTLENNRRNVWFAEYWEENFNCKLTISGSKKEDTDRKCTGQERIGKDSNYEQEGKVQFVIDAVYAMAHALHHMNKDLCADYRGVCPEMEQAGGKKLLKYIRNVNFNGSAGTPVMFNKNGDAPGRYDIFQYQTTNTSNPGYRLIGQWTDELQLNIEDMQWGKGVREIPASVCTLPCKPGQRKKTQKGTPCCWTCEPCDGYQYQFDEMTCQHCPYDQRPNENRTGCQDIPIIKLEWHSPWAVIPVFLAMLGIIATIFVMATFIRYNDTPIVRASGRELSYVLLTGIFLCYIITFLMIAKPDVAVCSFRRVFLGLGMCISYAALLTKTNRIYRIFEQGKKSVTAPRLISPTSQLAITSSLISVQLLGVFIWFGVDPPNIIIDYDEHKTMNPEQARGVLKCDITDLQIICSLGYSILLMVTCTVYAIKTRGVPENFNEAKPIGFTMYTTCIVWLAFIPIFFGTAQSAEKLYIQTTTLTISMNLSASVALGMLYMPKVYIIIFHPELNVQKRKRSFKAVVTAATMSSRLSHKPSDRPNGEAKTELCENVDPNSPAAKKKYVSYNNLVI	Yes	1	34	34	MVQLRKLLRVLTLMKFPCCVLEVLLCALAAAARG	35	588	554	outside	QEMYAPHSIRIEGDVTLGGLFPVHAKGPSGVPCGDIKRENGIHRLEAMLYALDQINSDPNLLPNVTLGARILDTCSRDTYALEQSLTFVQALIQKDTSDVRCTNGEPPVFVKPEKVVGVIGASGSSVSIMVANILRLFQIPQISYASTAPELSDDRRYDFFSRVVPPDSFQAQAMVDIVKALGWNYVSTLASEGSYGEKGVESFTQISKEAGGLCIAQSVRIPQERKDRTIDFDRIIKQLLDTPNSRAVVIFANDEDIKQILAAAKRADQVGHFLWVGSDSWGSKINPLHQHEDIAEGAITIQPKRATVEGFDAYFTSRTLENNRRNVWFAEYWEENFNCKLTISGSKKEDTDRKCTGQERIGKDSNYEQEGKVQFVIDAVYAMAHALHHMNKDLCADYRGVCPEMEQAGGKKLLKYIRNVNFNGSAGTPVMFNKNGDAPGRYDIFQYQTTNTSNPGYRLIGQWTDELQLNIEDMQWGKGVREIPASVCTLPCKPGQRKKTQKGTPCCWTCEPCDGYQYQFDEMTCQHCPYDQRPNENRTGCQDIPIIKLEWHS	589	613	25	PWAVIPVFLAMLGIIATIFVMATFI	-2.274	614	626	13	inside	RYNDTPIVRASGR	627	647	21	ELSYVLLTGIFLCYIITFLMI	-1.847	648	652	5	outside	AKPDV	653	677	25	AVCSFRRVFLGLGMCISYAALLTKT	0.162	678	702	25	inside	NRIYRIFEQGKKSVTAPRLISPTSQ	703	723	21	LAITSSLISVQLLGVFIWFGV	-0.02	724	752	29	outside	DPPNIIIDYDEHKTMNPEQARGVLKCDIT	753	775	23	DLQIICSLGYSILLMVTCTVYAI	0.395	776	788	13	inside	KTRGVPENFNEAK	789	811	23	PIGFTMYTTCIVWLAFIPIFFGT	-0.171	812	819	8	outside	AQSAEKLY	820	843	24	IQTTTLTISMNLSASVALGMLYMP	2	844	915	72	inside	KVYIIIFHPELNVQKRKRSFKAVVTAATMSSRLSHKPSDRPNGEAKTELCENVDPNSPAAKKKYVSYNNLVI
Q14832	GRM3	GPRC1C, MGLUR3	879	572-596,613-633,639-661,687-710,734-756,771-792,797-820	7	Nexo	outside	inside	GPCR	MKMLTRLQVLTLALFSKGFLLSLGDHNFLRREIKIEGDLVLGGLFPINEKGTGTEECGRINEDRGIQRLEAMLFAIDEINKDDYLLPGVKLGVHILDTCSRDTYALEQSLEFVRASLTKVDEAEYMCPDGSYAIQENIPLLIAGVIGGSYSSVSIQVANLLRLFQIPQISYASTSAKLSDKSRYDYFARTVPPDFYQAKAMAEILRFFNWTYVSTVASEGDYGETGIEAFEQEARLRNICIATAEKVGRSNIRKSYDSVIRELLQKPNARVVVLFMRSDDSRELIAAASRANASFTWVASDGWGAQESIIKGSEHVAYGAITLELASQPVRQFDRYFQSLNPYNNHRNPWFRDFWEQKFQCSLQNKRNHRRVCDKHLAIDSSNYEQESKIMFVVNAVYAMAHALHKMQRTLCPNTTKLCDAMKILDGKKLYKDYLLKINFTAPFNPNKDADSIVKFDTFGDGMGRYNVFNFQNVGGKYSYLKVGHWAETLSLDVNSIHWSRNSVPTSQCSDPCAPNEMKNMQPGDVCCWICIPCEPYEYLADEFTCMDCGSGQWPTADLTGCYDLPEDYIRWEDAWAIGPVTIACLGFMCTCMVVTVFIKHNNTPLVKASGRELCYILLFGVGLSYCMTFFFIAKPSPVICALRRLGLGSSFAICYSALLTKTNCIARIFDGVKNGAQRPKFISPSSQVFICLGLILVQIVMVSVWLILEAPGTRRYTLAEKRETVILKCNVKDSSMLISLTYDVILVILCTVYAFKTRKCPENFNEAKFIGFTMYTTCIIWLAFLPIFYVTSSDYRVQTTTMCISVSLSGFVVLGCLFAPKVHIILFQPQKNVVTHRLHLNRFSVSGTGTTYSQSSASTYVPTVCNGREVLDSTTSSL	Yes	1	22	22	MKMLTRLQVLTLALFSKGFLLS	23	571	549	outside	LGDHNFLRREIKIEGDLVLGGLFPINEKGTGTEECGRINEDRGIQRLEAMLFAIDEINKDDYLLPGVKLGVHILDTCSRDTYALEQSLEFVRASLTKVDEAEYMCPDGSYAIQENIPLLIAGVIGGSYSSVSIQVANLLRLFQIPQISYASTSAKLSDKSRYDYFARTVPPDFYQAKAMAEILRFFNWTYVSTVASEGDYGETGIEAFEQEARLRNICIATAEKVGRSNIRKSYDSVIRELLQKPNARVVVLFMRSDDSRELIAAASRANASFTWVASDGWGAQESIIKGSEHVAYGAITLELASQPVRQFDRYFQSLNPYNNHRNPWFRDFWEQKFQCSLQNKRNHRRVCDKHLAIDSSNYEQESKIMFVVNAVYAMAHALHKMQRTLCPNTTKLCDAMKILDGKKLYKDYLLKINFTAPFNPNKDADSIVKFDTFGDGMGRYNVFNFQNVGGKYSYLKVGHWAETLSLDVNSIHWSRNSVPTSQCSDPCAPNEMKNMQPGDVCCWICIPCEPYEYLADEFTCMDCGSGQWPTADLTGCYDLPEDYIR	572	596	25	WEDAWAIGPVTIACLGFMCTCMVVT	0.803	597	612	16	inside	VFIKHNNTPLVKASGR	613	633	21	ELCYILLFGVGLSYCMTFFFI	-0.991	634	638	5	outside	AKPSP	639	661	23	VICALRRLGLGSSFAICYSALLT	0.6	662	686	25	inside	KTNCIARIFDGVKNGAQRPKFISPS	687	710	24	SQVFICLGLILVQIVMVSVWLILE	-1.36	711	733	23	outside	APGTRRYTLAEKRETVILKCNVK	734	756	23	DSSMLISLTYDVILVILCTVYAF	0.819	757	770	14	inside	KTRKCPENFNEAKF	771	792	22	IGFTMYTTCIIWLAFLPIFYVT	-1.321	793	796	4	outside	SSDY	797	820	24	RVQTTTMCISVSLSGFVVLGCLFA	0.814	821	879	59	inside	PKVHIILFQPQKNVVTHRLHLNRFSVSGTGTTYSQSSASTYVPTVCNGREVLDSTTSSL
Q14833	GRM4	GPRC1D, MGLUR4	912	587-610,624-644,650-674,700-720,750-772,785-808,817-840	7	Nexo	outside	inside	GPCR	MPGKRGLGWWWARLPLCLLLSLYGPWMPSSLGKPKGHPHMNSIRIDGDITLGGLFPVHGRGSEGKPCGELKKEKGIHRLEAMLFALDRINNDPDLLPNITLGARILDTCSRDTHALEQSLTFVQALIEKDGTEVRCGSGGPPIITKPERVVGVIGASGSSVSIMVANILRLFKIPQISYASTAPDLSDNSRYDFFSRVVPSDTYQAQAMVDIVRALKWNYVSTVASEGSYGESGVEAFIQKSREDGGVCIAQSVKIPREPKAGEFDKIIRRLLETSNARAVIIFANEDDIRRVLEAARRANQTGHFFWMGSDSWGSKIAPVLHLEEVAEGAVTILPKRMSVRGFDRYFSSRTLDNNRRNIWFAEFWEDNFHCKLSRHALKKGSHVKKCTNRERIGQDSAYEQEGKVQFVIDAVYAMGHALHAMHRDLCPGRVGLCPRMDPVDGTQLLKYIRNVNFSGIAGNPVTFNENGDAPGRYDIYQYQLRNDSAEYKVIGSWTDHLHLRIERMHWPGSGQQLPRSICSLPCQPGERKKTVKGMPCCWHCEPCTGYQYQVDRYTCKTCPYDMRPTENRTGCRPIPIIKLEWGSPWAVLPLFLAVVGIAATLFVVITFVRYNDTPIVKASGRELSYVLLAGIFLCYATTFLMIAEPDLGTCSLRRIFLGLGMSISYAALLTKTNRIYRIFEQGKRSVSAPRFISPASQLAITFSLISLQLLGICVWFVVDPSHSVVDFQDQRTLDPRFARGVLKCDISDLSLICLLGYSMLLMVTCTVYAIKTRGVPETFNEAKPIGFTMYTTCIVWLAFIPIFFGTSQSADKLYIQTTTLTVSVSLSASVSLGMLYMPKVYIILFHPEQNVPKRKRSLKAVVTAATMSNKFTQKGNFRPNGEAKSELCENLEAPALATKQTYVTYTNHAI	Yes	1	32	32	MPGKRGLGWWWARLPLCLLLSLYGPWMPSSLG	33	586	554	outside	KPKGHPHMNSIRIDGDITLGGLFPVHGRGSEGKPCGELKKEKGIHRLEAMLFALDRINNDPDLLPNITLGARILDTCSRDTHALEQSLTFVQALIEKDGTEVRCGSGGPPIITKPERVVGVIGASGSSVSIMVANILRLFKIPQISYASTAPDLSDNSRYDFFSRVVPSDTYQAQAMVDIVRALKWNYVSTVASEGSYGESGVEAFIQKSREDGGVCIAQSVKIPREPKAGEFDKIIRRLLETSNARAVIIFANEDDIRRVLEAARRANQTGHFFWMGSDSWGSKIAPVLHLEEVAEGAVTILPKRMSVRGFDRYFSSRTLDNNRRNIWFAEFWEDNFHCKLSRHALKKGSHVKKCTNRERIGQDSAYEQEGKVQFVIDAVYAMGHALHAMHRDLCPGRVGLCPRMDPVDGTQLLKYIRNVNFSGIAGNPVTFNENGDAPGRYDIYQYQLRNDSAEYKVIGSWTDHLHLRIERMHWPGSGQQLPRSICSLPCQPGERKKTVKGMPCCWHCEPCTGYQYQVDRYTCKTCPYDMRPTENRTGCRPIPIIKLEWGSP	587	610	24	WAVLPLFLAVVGIAATLFVVITFV	-2.489	611	623	13	inside	RYNDTPIVKASGR	624	644	21	ELSYVLLAGIFLCYATTFLMI	-0.973	645	649	5	outside	AEPDL	650	674	25	GTCSLRRIFLGLGMSISYAALLTKT	0.817	675	699	25	inside	NRIYRIFEQGKRSVSAPRFISPASQ	700	720	21	LAITFSLISLQLLGICVWFVV	-0.999	721	749	29	outside	DPSHSVVDFQDQRTLDPRFARGVLKCDIS	750	772	23	DLSLICLLGYSMLLMVTCTVYAI	-1.12	773	784	12	inside	KTRGVPETFNEA	785	808	24	KPIGFTMYTTCIVWLAFIPIFFGT	0.212	809	816	8	outside	SQSADKLY	817	840	24	IQTTTLTVSVSLSASVSLGMLYMP	2.297	841	912	72	inside	KVYIILFHPEQNVPKRKRSLKAVVTAATMSNKFTQKGNFRPNGEAKSELCENLEAPALATKQTYVTYTNHAI
Q16602	CALCRL	CGRPR	461	140-164,174-197,211-238,252-276,289-313,334-352,361-387	7	Nexo	outside	inside	GPCR	MEKKCTLNFLVLLPFFMILVTAELEESPEDSIQLGVTRNKIMTAQYECYQKIMQDPIQQAEGVYCNRTWDGWLCWNDVAAGTESMQLCPDYFQDFDPSEKVTKICDQDGNWFRHPASNRTWTNYTQCNVNTHEKVKTALNLFYLTIIGHGLSIASLLISLGIFFYFKSLSCQRITLHKNLFFSFVCNSVVTIIHLTAVANNQALVATNPVSCKVSQFIHLYLMGCNYFWMLCEGIYLHTLIVVAVFAEKQHLMWYYFLGWGFPLIPACIHAIARSLYYNDNCWISSDTHLLYIIHGPICAALLVNLFFLLNIVRVLITKLKVTHQAESNLYMKAVRATLILVPLLGIEFVLIPWRPEGKIAEEVYDYIMHILMHFQGLLVSTIFCFFNGEVQAILRRNWNQYKIQFGNSFSNSEALRSASYTVSTISDGPGYSHDCPSEHLNGKSIHDIENVLLKPENLYN	Yes	1	22	22	MEKKCTLNFLVLLPFFMILVTA	23	139	117	outside	ELEESPEDSIQLGVTRNKIMTAQYECYQKIMQDPIQQAEGVYCNRTWDGWLCWNDVAAGTESMQLCPDYFQDFDPSEKVTKICDQDGNWFRHPASNRTWTNYTQCNVNTHEKVKTAL	140	164	25	NLFYLTIIGHGLSIASLLISLGIFF	-0.745	165	173	9	inside	YFKSLSCQR	174	197	24	ITLHKNLFFSFVCNSVVTIIHLTA	2.773	198	210	13	outside	VANNQALVATNPV	211	238	28	SCKVSQFIHLYLMGCNYFWMLCEGIYLH	4.076	239	251	13	inside	TLIVVAVFAEKQH	252	276	25	LMWYYFLGWGFPLIPACIHAIARSL	0.464	277	288	12	outside	YYNDNCWISSDT	289	313	25	HLLYIIHGPICAALLVNLFFLLNIV	-0.613	314	333	20	inside	RVLITKLKVTHQAESNLYMK	334	352	19	AVRATLILVPLLGIEFVLI	-0.045	353	360	8	outside	PWRPEGKI	361	387	27	AEEVYDYIMHILMHFQGLLVSTIFCFF	3.579	388	461	74	inside	NGEVQAILRRNWNQYKIQFGNSFSNSEALRSASYTVSTISDGPGYSHDCPSEHLNGKSIHDIENVLLKPENLYN
Q5T601	ADGRF1	GPR110, PGR19	910	584-609,622-646,655-684,696-719,743-768,789-810,817-841	7	Nexo	outside	inside	GPCR	MKVGVLWLISFFTFTDGHGGFLGKNDGIKTKKELIVNKKKHLGPVEEYQLLLQVTYRDSKEKRDLRNFLKLLKPPLLWSHGLIRIIRAKATTDCNSLNGVLQCTCEDSYTWFPPSCLDPQNCYLHTAGALPSCECHLNNLSQSVNFCERTKIWGTFKINERFTNDLLNSSSAIYSKYANGIEIQLKKAYERIQGFESVQVTQFRNGSIVAGYEVVGSSSASELLSAIEHVAEKAKTALHKLFPLEDGSFRVFGKAQCNDIVFGFGSKDDEYTLPCSSGYRGNITAKCESSGWQVIRETCVLSLLEELNKNFSMIVGNATEAAVSSFVQNLSVIIRQNPSTTVGNLASVVSILSNISSLSLASHFRVSNSTMEDVISIADNILNSASVTNWTVLLREEKYASSRLLETLENISTLVPPTALPLNFSRKFIDWKGIPVNKSQLKRGYSYQIKMCPQNTSIPIRGRVLIGSDQFQRSLPETIISMASLTLGNILPVSKNGNAQVNGPVISTVIQNYSINEVFLFFSKIESNLSQPHCVFWDFSHLQWNDAGCHLVNETQDIVTCQCTHLTSFSILMSPFVPSTIFPVVKWITYVGLGISIGSLILCLIIEALFWKQIKKSQTSHTRRICMVNIALSLLIADVWFIVGATVDTTVNPSGVCTAAVFFTHFFYLSLFFWMLMLGILLAYRIILVFHHMAQHLMMAVGFCLGYGCPLIISVITIAVTQPSNTYKRKDVCWLNWSNGSKPLLAFVVPALAIVAVNFVVVLLVLTKLWRPTVGERLSRDDKATIIRVGKSLLILTPLLGLTWGFGIGTIVDSQNLAWHVIFALLNAFQGFFILCFGILLDSKLRQLLFNKLSALSSWKQTEKQNSSDLSAKPKFSKPFNPLQNKGHYAFSHTGDSSDNIMLTQFVSNE	Yes	1	19	19	MKVGVLWLISFFTFTDGHG	20	583	564	outside	GFLGKNDGIKTKKELIVNKKKHLGPVEEYQLLLQVTYRDSKEKRDLRNFLKLLKPPLLWSHGLIRIIRAKATTDCNSLNGVLQCTCEDSYTWFPPSCLDPQNCYLHTAGALPSCECHLNNLSQSVNFCERTKIWGTFKINERFTNDLLNSSSAIYSKYANGIEIQLKKAYERIQGFESVQVTQFRNGSIVAGYEVVGSSSASELLSAIEHVAEKAKTALHKLFPLEDGSFRVFGKAQCNDIVFGFGSKDDEYTLPCSSGYRGNITAKCESSGWQVIRETCVLSLLEELNKNFSMIVGNATEAAVSSFVQNLSVIIRQNPSTTVGNLASVVSILSNISSLSLASHFRVSNSTMEDVISIADNILNSASVTNWTVLLREEKYASSRLLETLENISTLVPPTALPLNFSRKFIDWKGIPVNKSQLKRGYSYQIKMCPQNTSIPIRGRVLIGSDQFQRSLPETIISMASLTLGNILPVSKNGNAQVNGPVISTVIQNYSINEVFLFFSKIESNLSQPHCVFWDFSHLQWNDAGCHLVNETQDIVTCQCTHLTSFSILMSPFVPSTIFP	584	609	26	VVKWITYVGLGISIGSLILCLIIEAL	-1.143	610	621	12	inside	FWKQIKKSQTSH	622	646	25	TRRICMVNIALSLLIADVWFIVGAT	-0.25	647	654	8	outside	VDTTVNPS	655	684	30	GVCTAAVFFTHFFYLSLFFWMLMLGILLAY	-2.783	685	695	11	inside	RIILVFHHMAQ	696	719	24	HLMMAVGFCLGYGCPLIISVITIA	1.187	720	742	23	outside	VTQPSNTYKRKDVCWLNWSNGSK	743	768	26	PLLAFVVPALAIVAVNFVVVLLVLTK	-1.608	769	788	20	inside	LWRPTVGERLSRDDKATIIR	789	810	22	VGKSLLILTPLLGLTWGFGIGT	1.339	811	816	6	outside	IVDSQN	817	841	25	LAWHVIFALLNAFQGFFILCFGILL	-0.894	842	910	69	inside	DSKLRQLLFNKLSALSSWKQTEKQNSSDLSAKPKFSKPFNPLQNKGHYAFSHTGDSSDNIMLTQFVSNE
Q5T6X5	GPRC6A		926	592-617,629-650,657-682,704-725,749-771,781-804,810-834	7	Nexo	outside	inside	GPCR	MAFLIILITCFVIILATSQPCQTPDDFVAATSPGHIIIGGLFAIHEKMLSSEDSPRRPQIQECVGFEISVFLQTLAMIHSIEMINNSTLLPGVKLGYEIYDTCTEVTVAMAATLRFLSKFNCSRETVEFKCDYSSYMPRVKAVIGSGYSEITMAVSRMLNLQLMPQVGYESTAEILSDKIRFPSFLRTVPSDFHQIKAMAHLIQKSGWNWIGIITTDDDYGRLALNTFIIQAEANNVCIAFKEVLPAFLSDNTIEVRINRTLKKIILEAQVNVIVVFLRQFHVFDLFNKAIEMNINKMWIASDNWSTATKITTIPNVKKIGKVVGFAFRRGNISSFHSFLQNLHLLPSDSHKLLHEYAMHLSACAYVKDTDLSQCIFNHSQRTLAYKANKAIERNFVMRNDFLWDYAEPGLIHSIQLAVFALGYAIRDLCQARDCQNPNAFQPWELLGVLKNVTFTDGWNSFHFDAHGDLNTGYDVVLWKEINGHMTVTKMAEYDLQNDVFIIPDQETKNEFRNLKQIQSKCSKECSPGQMKKTTRSQHICCYECQNCPENHYTNQTDMPHCLLCNNKTHWAPVRSTMCFEKEVEYLNWNDSLAILLLILSLLGIIFVLVVGIIFTRNLNTPVVKSSGGLRVCYVILLCHFLNFASTSFFIGEPQDFTCKTRQTMFGVSFTLCISCILTKSLKILLAFSFDPKLQKFLKCLYRPILIIFTCTGIQVVICTLWLIFAAPTVEVNVSLPRVIILECEEGSILAFGTMLGYIAILAFICFIFAFKGKYENYNEAKFITFGMLIYFIAWITFIPIYATTFGKYVPAVEIIVILISNYGILYCTFIPKCYVIICKQEINTKSAFLKMIYSYSSHSVSSIALSPASLDSMSGNVTMTNPSSSGKSATWQKSKDLQAQAFAHICRENATSVSKTLPRKRMSSI	Yes	1	18	18	MAFLIILITCFVIILATS	19	591	573	outside	QPCQTPDDFVAATSPGHIIIGGLFAIHEKMLSSEDSPRRPQIQECVGFEISVFLQTLAMIHSIEMINNSTLLPGVKLGYEIYDTCTEVTVAMAATLRFLSKFNCSRETVEFKCDYSSYMPRVKAVIGSGYSEITMAVSRMLNLQLMPQVGYESTAEILSDKIRFPSFLRTVPSDFHQIKAMAHLIQKSGWNWIGIITTDDDYGRLALNTFIIQAEANNVCIAFKEVLPAFLSDNTIEVRINRTLKKIILEAQVNVIVVFLRQFHVFDLFNKAIEMNINKMWIASDNWSTATKITTIPNVKKIGKVVGFAFRRGNISSFHSFLQNLHLLPSDSHKLLHEYAMHLSACAYVKDTDLSQCIFNHSQRTLAYKANKAIERNFVMRNDFLWDYAEPGLIHSIQLAVFALGYAIRDLCQARDCQNPNAFQPWELLGVLKNVTFTDGWNSFHFDAHGDLNTGYDVVLWKEINGHMTVTKMAEYDLQNDVFIIPDQETKNEFRNLKQIQSKCSKECSPGQMKKTTRSQHICCYECQNCPENHYTNQTDMPHCLLCNNKTHWAPVRSTMCFEKEVEYLNWND	592	617	26	SLAILLLILSLLGIIFVLVVGIIFTR	-5.255	618	628	11	inside	NLNTPVVKSSG	629	650	22	GLRVCYVILLCHFLNFASTSFF	0.81	651	656	6	outside	IGEPQD	657	682	26	FTCKTRQTMFGVSFTLCISCILTKSL	1.349	683	703	21	inside	KILLAFSFDPKLQKFLKCLYR	704	725	22	PILIIFTCTGIQVVICTLWLIF	-1.25	726	748	23	outside	AAPTVEVNVSLPRVIILECEEGS	749	771	23	ILAFGTMLGYIAILAFICFIFAF	-3.145	772	780	9	inside	KGKYENYNE	781	804	24	AKFITFGMLIYFIAWITFIPIYAT	-1.903	805	809	5	outside	TFGKY	810	834	25	VPAVEIIVILISNYGILYCTFIPKC	2.135	835	926	92	inside	YVIICKQEINTKSAFLKMIYSYSSHSVSSIALSPASLDSMSGNVTMTNPSSSGKSATWQKSKDLQAQAFAHICRENATSVSKTLPRKRMSSI
Q5T848	GPR158	KIAA1136	1215	414-439,452-473,479-504,526-547,577-597,612-634,641-664	7	Nexo	outside	inside	GPCR	MGAMAYPLLLCLLLAQLGLGAVGASRDPQGRPDSPRERTPKGKPHAQQPGRASASDSSAPWSRSTDGTILAQKLAEEVPMDVASYLYTGDSHQLKRANCSGRYELAGLPGKWPALASAHPSLHRALDTLTHATNFLNVMLQSNKSREQNLQDDLDWYQALVWSLLEGEPSISRAAITFSTDSLSAPAPQVFLQATREESRILLQDLSSSAPHLANATLETEWFHGLRRKWRPHLHRRGPNQGPRGLGHSWRRKDGLGGDKSHFKWSPPYLECENGSYKPGWLVTLSSAIYGLQPNLVPEFRGVMKVDINLQKVDIDQCSSDGWFSGTHKCHLNNSECMPIKGLGFVLGAYECICKAGFYHPGVLPVNNFRRRGPDQHISGSTKDVSEEAYVCLPCREGCPFCADDSPCFVQEDKYLRLAIISFQALCMLLDFVSMLVVYHFRKAKSIRASGLILLETILFGSLLLYFPVVILYFEPSTFRCILLRWARLLGFATVYGTVTLKLHRVLKVFLSRTAQRIPYMTGGRVMRMLAVILLVVFWFLIGWTSSVCQNLEKQISLIGQGKTSDHLIFNMCLIDRWDYMTAVAEFLFLLWGVYLCYAVRTVPSAFHEPRYMAVAVHNELIISAIFHTIRFVLASRLQSDWMLMLYFAHTHLTVTVTIGLLLIPKFSHSSNNPRDDIATEAYEDELDMGRSGSYLNSSINSAWSEHSLDPEDIRDELKKLYAQLEIYKRKKMITNNPHLQKKRCSKKGLGRSIMRRITEIPETVSRQCSKEDKEGADHGTAKGTALIRKNPPESSGNTGKSKEETLKNRVFSLKKSHSTYDHVRDQTEESSSLPTESQEEETTENSTLESLSGKKLTQKLKEDSEAESTESVPLVCKSASAHNLSSEKKTGHPRTSMLQKSLSVIASAKEKTLGLAGKTQTAGVEERTKSQKPLPKDKETNRNHSNSDNTETKDPAPQNSNPAEEPRKPQKSGIMKQQRVNPTTANSDLNPGTTQMKDNFDIGEVCPWEVYDLTPGPVPSESKVQKHVSIVASEMEKNPTFSLKEKSHHKPKAAEVCQQSNQKRIDKAEVCLWESQGQSILEDEKLLISKTPVLPERAKEENGGQPRAANVCAGQSEELPPKAVASKTENENLNQIGHQEKKTSSSEENVRGSYNSSNNFQQPLTSRAEVCPWEFETPAQPNAGRSVALPASSALSANKIAGPRKEEIWDSFKV	Yes	1	23	23	MGAMAYPLLLCLLLAQLGLGAVG	24	413	390	outside	ASRDPQGRPDSPRERTPKGKPHAQQPGRASASDSSAPWSRSTDGTILAQKLAEEVPMDVASYLYTGDSHQLKRANCSGRYELAGLPGKWPALASAHPSLHRALDTLTHATNFLNVMLQSNKSREQNLQDDLDWYQALVWSLLEGEPSISRAAITFSTDSLSAPAPQVFLQATREESRILLQDLSSSAPHLANATLETEWFHGLRRKWRPHLHRRGPNQGPRGLGHSWRRKDGLGGDKSHFKWSPPYLECENGSYKPGWLVTLSSAIYGLQPNLVPEFRGVMKVDINLQKVDIDQCSSDGWFSGTHKCHLNNSECMPIKGLGFVLGAYECICKAGFYHPGVLPVNNFRRRGPDQHISGSTKDVSEEAYVCLPCREGCPFCADDSPCFVQED	414	439	26	KYLRLAIISFQALCMLLDFVSMLVVY	-0.476	440	451	12	inside	HFRKAKSIRASG	452	473	22	LILLETILFGSLLLYFPVVILY	-1.501	474	478	5	outside	FEPST	479	504	26	FRCILLRWARLLGFATVYGTVTLKLH	0.528	505	525	21	inside	RVLKVFLSRTAQRIPYMTGGR	526	547	22	VMRMLAVILLVVFWFLIGWTSS	-2.486	548	576	29	outside	VCQNLEKQISLIGQGKTSDHLIFNMCLID	577	597	21	RWDYMTAVAEFLFLLWGVYLC	0.184	598	611	14	inside	YAVRTVPSAFHEPR	612	634	23	YMAVAVHNELIISAIFHTIRFVL	2.276	635	640	6	outside	ASRLQS	641	664	24	DWMLMLYFAHTHLTVTVTIGLLLI	0.314	665	1215	551	inside	PKFSHSSNNPRDDIATEAYEDELDMGRSGSYLNSSINSAWSEHSLDPEDIRDELKKLYAQLEIYKRKKMITNNPHLQKKRCSKKGLGRSIMRRITEIPETVSRQCSKEDKEGADHGTAKGTALIRKNPPESSGNTGKSKEETLKNRVFSLKKSHSTYDHVRDQTEESSSLPTESQEEETTENSTLESLSGKKLTQKLKEDSEAESTESVPLVCKSASAHNLSSEKKTGHPRTSMLQKSLSVIASAKEKTLGLAGKTQTAGVEERTKSQKPLPKDKETNRNHSNSDNTETKDPAPQNSNPAEEPRKPQKSGIMKQQRVNPTTANSDLNPGTTQMKDNFDIGEVCPWEVYDLTPGPVPSESKVQKHVSIVASEMEKNPTFSLKEKSHHKPKAAEVCQQSNQKRIDKAEVCLWESQGQSILEDEKLLISKTPVLPERAKEENGGQPRAANVCAGQSEELPPKAVASKTENENLNQIGHQEKKTSSSEENVRGSYNSSNNFQQPLTSRAEVCPWEFETPAQPNAGRSVALPASSALSANKIAGPRKEEIWDSFKV
Q6PRD1	GPR179	GPR158L, GPR158L1	2367	378-403,417-437,443-468,490-511,541-562,576-598,605-628	7	Nexo	outside	inside	GPCR	MGTRGAVMPPPMWGLLGCCFVCAWALGGPRPIRSLPPLSSQVKPGSVPMQVPLEGAEAALAYLYSGDAQQLSQVNCSERYEARGAGAMPGLPPSLQGAAGTLAQAANFLNMLLQANDIRESSVEEDVEWYQALVRSVAEGDPRVYRALLTFNPPPGASHLQLALQATRTGEETILQDLSGNWVQEENPPGDLDTPALKKRVLTNDLGSLGSPKWPQADGYVGDTQQVRLSPPFLECQEGRLRPGWLITLSATFYGLKPDLSPEVRGQVQMDVDLQSVDINQCASGPGWYSNTHLCDLNSTQCVPLESQGFVLGRYLCRCRPGFYGASPSGGLEESDFQTTGQFGFPEGRSGRLLQCLPCPEGCTSCMDATPCLVEEAAVLRAAVLACQACCMLAIFLSMLVSYRCRRNKRIWASGVVLLETVLFGFLLLYFPVFILYFKPSVFRCIALRWVRLLGFAIVYGTIILKLYRVLQLFLSRTAQRSALLSSGRLLRRLGLLLLPVLGFLAVWTVGALERGIQHAPLVIRGHTPSGRHFYLCHHDRWDYIMVVAELLLLCWGSFLCYATRAVLSAFHEPRYMGIALHNELLLSAAFHTARFVLVPSLHPDWTLLLFFFHTHSTVTTTLALIFIPKFWKLGAPPREEMVDEVCEDELDLQHSGSYLGSSIASAWSEHSLDPGDIRDELKKLYAQLEVHKTKEMAANNPHLPKKRGSSCQGLGRSFMRYLAEFPEALARQHSRDSGSPGHGSLPGSSRRRLLSSSLQEPEGTPALHKSRSTYDQRREQDPPLLDSLLRRKLAKKASRTESRESVEGPPALGFRSASAHNLTVGERLPRARPASLQKSLSVASSREKALLMASQAYLEETYRQAKEREERKKAKAAMASLVRRPSARRLERPRGAPLSAPPSPAKSSSVDSSHTSGRLHEEARRRLPHPPIRHQVSTPILALSGGLGEPRMLSPTSTLAPALLPALAPTPAPALAPVPVSPQSPNLLTYICPWENAELPAKQENVPQEGPSGPERGHHSPAPARARLWRALSVAVEKSRAGENEMDAEDAHHQREANDVDEDRPKIFPKSHSLKAPVQQGSMRSLGLAIKALTRSRSTYREKESVEESPEGQNSGTAGESMGAPSRSPRLGRPKAVSKQAALIPSDDKESLQNQQNAHTSRMLQVCQREGSREQEDRGRRMTQGLGERKAERAGKTGLAMLRQVSRDKNIKQSKETPVGWQELPKAGLQSLGSADHRVAEVCPWEVTESETRQPDSGNKAEICPWETSEGAPESRALRQDPGDSQKKRGEARGKSEPIDVVPMMRKKPERLVREQEAVCPWESADRGGLSPGSAPQDPGRIRDKSEAGDSVEARKVEKPGWEAAGPEAHTPDITKAEPCPWEASEGGEDGKPAQEAVKDLPQEKQKTRKATFWKEQKPGGDLESLCPWESTDFRGPSAVSIQAPGSSECSGSLGSGIAEVCLWEAGDAPAIQKAEICPWELDDNVMGQEMLSLGTGRESLQEKEKASRKGSFGEMGEQTVKAVQKLSQQQESVCPRESTVPGHSSPCLDNSSSKAGSQFLCNGGSRATQVCPQEDLRPEAQEATPAKTEICPWEVNERTREEWTSAQVPRGGESQKDKEKMPGKSEIEDVTAWEKPEGQIQKQEAVGPWESVDPGSFSPQPRPQDTERPQTLLQMSGSVGSKAADICPLDVEENLTAGKAEICPWEVGAGAGEERALGAEAIRKSPNDTGKVSADLGPRERAVTAPEKPQKPTPEWEVACPWGSVGPGACSQHPGTLDADGPKAGFQELDHMGCRPGEVCPWEAQEAATSEKAKICPWEVSEGTTGKGLDQKAGSESAEQREKALEKGRLTSLGEDVSKGMAKLCQQQETICIWENKDLRESPAQAPKISDLPSSMSSEVAEGHSLEATEKGDLRQDPKTGSFPEHITQEKAPAADTEEFTTEDGEKTSHELQSVCPWETTAPADSVSHLDRQRPDQPKASSQRLVSTGGRAADVCPWDVPDAGVYKSDSSAKAETCPWEVTERIPVKGVSRQDGKGDSQEEKGRAPEKSEPKGVPVQKKPEMADFRQQEAVCPWESQDGKGLSPQPAPDASDRSRGSSEAAGSVETRVAEVCLWEVVEAPSAKKAEICPWEAGGGAAEEGEQERESQGQGEMFLQKAGPGGTEEHFSKAAAKPREQEAVCPGEGTGSGGLLPQSGALDPELKVSPKEAGSMGSRMAELCQWEITDPEGNKIKGTMADICPGEETGVPSEESGLLALTATRREFFPTAPEKPLCLLVHGPLDHFFPESKIPCPKVSRPASTFTLEGVRELQGPSGLEPRTSLAPEPSLQEAESQSSSLTEDSGQVAFEAQYEEFTPPTVYPWDWE	Yes	1	25	25	MGTRGAVMPPPMWGLLGCCFVCAWA	26	377	352	outside	LGGPRPIRSLPPLSSQVKPGSVPMQVPLEGAEAALAYLYSGDAQQLSQVNCSERYEARGAGAMPGLPPSLQGAAGTLAQAANFLNMLLQANDIRESSVEEDVEWYQALVRSVAEGDPRVYRALLTFNPPPGASHLQLALQATRTGEETILQDLSGNWVQEENPPGDLDTPALKKRVLTNDLGSLGSPKWPQADGYVGDTQQVRLSPPFLECQEGRLRPGWLITLSATFYGLKPDLSPEVRGQVQMDVDLQSVDINQCASGPGWYSNTHLCDLNSTQCVPLESQGFVLGRYLCRCRPGFYGASPSGGLEESDFQTTGQFGFPEGRSGRLLQCLPCPEGCTSCMDATPCLVEEA	378	403	26	AVLRAAVLACQACCMLAIFLSMLVSY	-1.482	404	416	13	inside	RCRRNKRIWASGV	417	437	21	VLLETVLFGFLLLYFPVFILY	-1.511	438	442	5	outside	FKPSV	443	468	26	FRCIALRWVRLLGFAIVYGTIILKLY	-1.304	469	489	21	inside	RVLQLFLSRTAQRSALLSSGR	490	511	22	LLRRLGLLLLPVLGFLAVWTVG	-1.854	512	540	29	outside	ALERGIQHAPLVIRGHTPSGRHFYLCHHD	541	562	22	RWDYIMVVAELLLLCWGSFLCY	-0.294	563	575	13	inside	ATRAVLSAFHEPR	576	598	23	YMGIALHNELLLSAAFHTARFVL	2.699	599	604	6	outside	VPSLHP	605	628	24	DWTLLLFFFHTHSTVTTTLALIFI	0.786	629	2367	1739	inside	PKFWKLGAPPREEMVDEVCEDELDLQHSGSYLGSSIASAWSEHSLDPGDIRDELKKLYAQLEVHKTKEMAANNPHLPKKRGSSCQGLGRSFMRYLAEFPEALARQHSRDSGSPGHGSLPGSSRRRLLSSSLQEPEGTPALHKSRSTYDQRREQDPPLLDSLLRRKLAKKASRTESRESVEGPPALGFRSASAHNLTVGERLPRARPASLQKSLSVASSREKALLMASQAYLEETYRQAKEREERKKAKAAMASLVRRPSARRLERPRGAPLSAPPSPAKSSSVDSSHTSGRLHEEARRRLPHPPIRHQVSTPILALSGGLGEPRMLSPTSTLAPALLPALAPTPAPALAPVPVSPQSPNLLTYICPWENAELPAKQENVPQEGPSGPERGHHSPAPARARLWRALSVAVEKSRAGENEMDAEDAHHQREANDVDEDRPKIFPKSHSLKAPVQQGSMRSLGLAIKALTRSRSTYREKESVEESPEGQNSGTAGESMGAPSRSPRLGRPKAVSKQAALIPSDDKESLQNQQNAHTSRMLQVCQREGSREQEDRGRRMTQGLGERKAERAGKTGLAMLRQVSRDKNIKQSKETPVGWQELPKAGLQSLGSADHRVAEVCPWEVTESETRQPDSGNKAEICPWETSEGAPESRALRQDPGDSQKKRGEARGKSEPIDVVPMMRKKPERLVREQEAVCPWESADRGGLSPGSAPQDPGRIRDKSEAGDSVEARKVEKPGWEAAGPEAHTPDITKAEPCPWEASEGGEDGKPAQEAVKDLPQEKQKTRKATFWKEQKPGGDLESLCPWESTDFRGPSAVSIQAPGSSECSGSLGSGIAEVCLWEAGDAPAIQKAEICPWELDDNVMGQEMLSLGTGRESLQEKEKASRKGSFGEMGEQTVKAVQKLSQQQESVCPRESTVPGHSSPCLDNSSSKAGSQFLCNGGSRATQVCPQEDLRPEAQEATPAKTEICPWEVNERTREEWTSAQVPRGGESQKDKEKMPGKSEIEDVTAWEKPEGQIQKQEAVGPWESVDPGSFSPQPRPQDTERPQTLLQMSGSVGSKAADICPLDVEENLTAGKAEICPWEVGAGAGEERALGAEAIRKSPNDTGKVSADLGPRERAVTAPEKPQKPTPEWEVACPWGSVGPGACSQHPGTLDADGPKAGFQELDHMGCRPGEVCPWEAQEAATSEKAKICPWEVSEGTTGKGLDQKAGSESAEQREKALEKGRLTSLGEDVSKGMAKLCQQQETICIWENKDLRESPAQAPKISDLPSSMSSEVAEGHSLEATEKGDLRQDPKTGSFPEHITQEKAPAADTEEFTTEDGEKTSHELQSVCPWETTAPADSVSHLDRQRPDQPKASSQRLVSTGGRAADVCPWDVPDAGVYKSDSSAKAETCPWEVTERIPVKGVSRQDGKGDSQEEKGRAPEKSEPKGVPVQKKPEMADFRQQEAVCPWESQDGKGLSPQPAPDASDRSRGSSEAAGSVETRVAEVCLWEVVEAPSAKKAEICPWEAGGGAAEEGEQERESQGQGEMFLQKAGPGGTEEHFSKAAAKPREQEAVCPGEGTGSGGLLPQSGALDPELKVSPKEAGSMGSRMAELCQWEITDPEGNKIKGTMADICPGEETGVPSEESGLLALTATRREFFPTAPEKPLCLLVHGPLDHFFPESKIPCPKVSRPASTFTLEGVRELQGPSGLEPRTSLAPEPSLQEAESQSSSLTEDSGQVAFEAQYEEFTPPTVYPWDWE
Q6QNK2	ADGRD1	GPR133, PGR25	874	565-591,602-623,632-655,673-695,711-733,755-781,786-810	7	Nexo	outside	inside	GPCR	MEKLLRLCCWYSWLLLFYYNFQVRGVYSRSQDHPGFQVLASASHYWPLENVDGIHELQDTTGDIVEGKVNKGIYLKEEKGVTLLYYGRYNSSCISKPEQCGPEGVTFSFFWKTQGEQSRPIPSAYGGQVISNGFKVCSSGGRGSVELYTRDNSMTWEASFSPPGPYWTHVLFTWKSKEGLKVYVNGTLSTSDPSGKVSRDYGESNVNLVIGSEQDQAKCYENGAFDEFIIWERALTPDEIAMYFTAAIGKHALLSSTLPSLFMTSTASPVMPTDAYHPIITNLTEERKTFQSPGVILSYLQNVSLSLPSKSLSEQTALNLTKTFLKAVGEILLLPGWIALSEDSAVVLSLIDTIDTVMGHVSSNLHGSTPQVTVEGSSAMAEFSVAKILPKTVNSSHYRFPAHGQSFIQIPHEAFHRHAWSTVVGLLYHSMHYYLNNIWPAHTKIAEAMHHQDCLLFATSHLISLEVSPPPTLSQNLSGSPLITVHLKHRLTRKQHSEATNSSNRVFVYCAFLDFSSGEGVWSNHGCALTRGNLTYSVCRCTHLTNFAILMQVVPLELARGHQVALSSISYVGCSLSVLCLVATLVTFAVLSSVSTIRNQRYHIHANLSFAVLVAQVLLLISFRLEPGTTPCQVMAVLLHYFFLSAFAWMLVEGLHLYSMVIKVFGSEDSKHRYYYGMGWGFPLLICIISLSFAMDSYGTSNNCWLSLASGAIWAFVAPALFVIVVNIGILIAVTRVISQISADNYKIHGDPSAFKLTAKAVAVLLPILGTSWVFGVLAVNGCAVVFQYMFATLNSLQGLFIFLFHCLLNSEVRAAFKHKTKVWSLTSSSARTSNAKPFHSDLMNGTRPGMASTKLSPWDKSSHSAHRVDLSAV	Yes	1	25	25	MEKLLRLCCWYSWLLLFYYNFQVRG	26	564	539	outside	VYSRSQDHPGFQVLASASHYWPLENVDGIHELQDTTGDIVEGKVNKGIYLKEEKGVTLLYYGRYNSSCISKPEQCGPEGVTFSFFWKTQGEQSRPIPSAYGGQVISNGFKVCSSGGRGSVELYTRDNSMTWEASFSPPGPYWTHVLFTWKSKEGLKVYVNGTLSTSDPSGKVSRDYGESNVNLVIGSEQDQAKCYENGAFDEFIIWERALTPDEIAMYFTAAIGKHALLSSTLPSLFMTSTASPVMPTDAYHPIITNLTEERKTFQSPGVILSYLQNVSLSLPSKSLSEQTALNLTKTFLKAVGEILLLPGWIALSEDSAVVLSLIDTIDTVMGHVSSNLHGSTPQVTVEGSSAMAEFSVAKILPKTVNSSHYRFPAHGQSFIQIPHEAFHRHAWSTVVGLLYHSMHYYLNNIWPAHTKIAEAMHHQDCLLFATSHLISLEVSPPPTLSQNLSGSPLITVHLKHRLTRKQHSEATNSSNRVFVYCAFLDFSSGEGVWSNHGCALTRGNLTYSVCRCTHLTNFAILMQVVPLELARGHQV	565	591	27	ALSSISYVGCSLSVLCLVATLVTFAVL	-1.368	592	601	10	inside	SSVSTIRNQR	602	623	22	YHIHANLSFAVLVAQVLLLISF	0.875	624	631	8	outside	RLEPGTTP	632	655	24	CQVMAVLLHYFFLSAFAWMLVEGL	0.145	656	672	17	inside	HLYSMVIKVFGSEDSKH	673	695	23	RYYYGMGWGFPLLICIISLSFAM	-0.748	696	710	15	outside	DSYGTSNNCWLSLAS	711	733	23	GAIWAFVAPALFVIVVNIGILIA	-0.801	734	754	21	inside	VTRVISQISADNYKIHGDPSA	755	781	27	FKLTAKAVAVLLPILGTSWVFGVLAVN	0.912	782	785	4	outside	GCAV	786	810	25	VFQYMFATLNSLQGLFIFLFHCLLN	1.778	811	874	64	inside	SEVRAAFKHKTKVWSLTSSSARTSNAKPFHSDLMNGTRPGMASTKLSPWDKSSHSAHRVDLSAV
Q7RTX0	TAS1R3	T1R3, TR3	852	564-588,605-624,631-656,678-701,727-750,763-785,789-811	7	Nexo	outside	inside	GPCR	MLGPAVLGLSLWALLHPGTGAPLCLSQQLRMKGDYVLGGLFPLGEAEEAGLRSRTRPSSPVCTRFSSNGLLWALAMKMAVEEINNKSDLLPGLRLGYDLFDTCSEPVVAMKPSLMFLAKAGSRDIAAYCNYTQYQPRVLAVIGPHSSELAMVTGKFFSFFLMPQVSYGASMELLSARETFPSFFRTVPSDRVQLTAAAELLQEFGWNWVAALGSDDEYGRQGLSIFSALAAARGICIAHEGLVPLPRADDSRLGKVQDVLHQVNQSSVQVVLLFASVHAAHALFNYSISSRLSPKVWVASEAWLTSDLVMGLPGMAQMGTVLGFLQRGAQLHEFPQYVKTHLALATDPAFCSALGEREQGLEEDVVGQRCPQCDCITLQNVSAGLNHHQTFSVYAAVYSVAQALHNTLQCNASGCPAQDPVKPWQLLENMYNLTFHVGGLPLRFDSSGNVDMEYDLKLWVWQGSVPRLHDVGRFNGSLRTERLKIRWHTSDNQKPVSRCSRQCQEGQVRRVKGFHSCCYDCVDCEAGSYRQNPDDIACTFCGQDEWSPERSTRCFRRRSRFLAWGEPAVLLLLLLLSLALGLVLAALGLFVHHRDSPLVQASGGPLACFGLVCLGLVCLSVLLFPGQPSPARCLAQQPLSHLPLTGCLSTLFLQAAEIFVESELPLSWADRLSGCLRGPWAWLVVLLAMLVEVALCTWYLVAFPPEVVTDWHMLPTEALVHCRTRSWVSFGLAHATNATLAFLCFLGTFLVRSQPGCYNRARGLTFAMLAYFITWVSFVPLLANVQVVLRPAVQMGALLLCVLGILAAFHLPRCYLLMRQPGLNTPEFFLGGGPGDAQGQNDGNTGNQGKHE	Yes	1	20	20	MLGPAVLGLSLWALLHPGTG	21	563	543	outside	APLCLSQQLRMKGDYVLGGLFPLGEAEEAGLRSRTRPSSPVCTRFSSNGLLWALAMKMAVEEINNKSDLLPGLRLGYDLFDTCSEPVVAMKPSLMFLAKAGSRDIAAYCNYTQYQPRVLAVIGPHSSELAMVTGKFFSFFLMPQVSYGASMELLSARETFPSFFRTVPSDRVQLTAAAELLQEFGWNWVAALGSDDEYGRQGLSIFSALAAARGICIAHEGLVPLPRADDSRLGKVQDVLHQVNQSSVQVVLLFASVHAAHALFNYSISSRLSPKVWVASEAWLTSDLVMGLPGMAQMGTVLGFLQRGAQLHEFPQYVKTHLALATDPAFCSALGEREQGLEEDVVGQRCPQCDCITLQNVSAGLNHHQTFSVYAAVYSVAQALHNTLQCNASGCPAQDPVKPWQLLENMYNLTFHVGGLPLRFDSSGNVDMEYDLKLWVWQGSVPRLHDVGRFNGSLRTERLKIRWHTSDNQKPVSRCSRQCQEGQVRRVKGFHSCCYDCVDCEAGSYRQNPDDIACTFCGQDEWSPERSTRCFRRRSRFLA	564	588	25	WGEPAVLLLLLLLSLALGLVLAALG	-2.759	589	604	16	inside	LFVHHRDSPLVQASGG	605	624	20	PLACFGLVCLGLVCLSVLLF	-1.938	625	630	6	outside	PGQPSP	631	656	26	ARCLAQQPLSHLPLTGCLSTLFLQAA	3.825	657	677	21	inside	EIFVESELPLSWADRLSGCLR	678	701	24	GPWAWLVVLLAMLVEVALCTWYLV	-2.489	702	726	25	outside	AFPPEVVTDWHMLPTEALVHCRTRS	727	750	24	WVSFGLAHATNATLAFLCFLGTFL	1.034	751	762	12	inside	VRSQPGCYNRAR	763	785	23	GLTFAMLAYFITWVSFVPLLANV	0.372	786	788	3	outside	QVV	789	811	23	LRPAVQMGALLLCVLGILAAFHL	-1.007	812	852	41	inside	PRCYLLMRQPGLNTPEFFLGGGPGDAQGQNDGNTGNQGKHE
Q7RTX1	TAS1R1	GPR70, T1R1, TR1, GM148	841	564-587,603-622,629-651,676-701,723-748,760-782,787-809	7	Nexo	outside	inside	GPCR	MLLCTARLVGLQLLISCCWAFACHSTESSPDFTLPGDYLLAGLFPLHSGCLQVRHRPEVTLCDRSCSFNEHGYHLFQAMRLGVEEINNSTALLPNITLGYQLYDVCSDSANVYATLRVLSLPGQHHIELQGDLLHYSPTVLAVIGPDSTNRAATTAALLSPFLVPMISYAASSETLSVKRQYPSFLRTIPNDKYQVETMVLLLQKFGWTWISLVGSSDDYGQLGVQALENQATGQGICIAFKDIMPFSAQVGDERMQCLMRHLAQAGATVVVVFSSRQLARVFFESVVLTNLTGKVWVASEAWALSRHITGVPGIQRIGMVLGVAIQKRAVPGLKAFEEAYARADKKAPRPCHKGSWCSSNQLCRECQAFMAHTMPKLKAFSMSSAYNAYRAVYAVAHGLHQLLGCASGACSRGRVYPWQLLEQIHKVHFLLHKDTVAFNDNRDPLSSYNIIAWDWNGPKWTFTVLGSSTWSPVQLNINETKIQWHGKDNQVPKSVCSSDCLEGHQRVVTGFHHCCFECVPCGAGTFLNKSDLYRCQPCGKEEWAPEGSQTCFPRTVVFLALREHTSWVLLAANTLLLLLLLGTAGLFAWHLDTPVVRSAGGRLCFLMLGSLAAGSGSLYGFFGEPTRPACLLRQALFALGFTIFLSCLTVRSFQLIIIFKFSTKVPTFYHAWVQNHGAGLFVMISSAAQLLICLTWLVVWTPLPAREYQRFPHLVMLECTETNSLGFILAFLYNGLLSISAFACSYLGKDLPENYNEAKCVTFSLLFNFVSWIAFFTTASVYDGKYLPAANMMAGLSSLSSGFGGYFLPKCYVILCRPDLNSTEHFQASIQDYTRRCGST	Yes	1	20	20	MLLCTARLVGLQLLISCCWA	21	563	543	outside	FACHSTESSPDFTLPGDYLLAGLFPLHSGCLQVRHRPEVTLCDRSCSFNEHGYHLFQAMRLGVEEINNSTALLPNITLGYQLYDVCSDSANVYATLRVLSLPGQHHIELQGDLLHYSPTVLAVIGPDSTNRAATTAALLSPFLVPMISYAASSETLSVKRQYPSFLRTIPNDKYQVETMVLLLQKFGWTWISLVGSSDDYGQLGVQALENQATGQGICIAFKDIMPFSAQVGDERMQCLMRHLAQAGATVVVVFSSRQLARVFFESVVLTNLTGKVWVASEAWALSRHITGVPGIQRIGMVLGVAIQKRAVPGLKAFEEAYARADKKAPRPCHKGSWCSSNQLCRECQAFMAHTMPKLKAFSMSSAYNAYRAVYAVAHGLHQLLGCASGACSRGRVYPWQLLEQIHKVHFLLHKDTVAFNDNRDPLSSYNIIAWDWNGPKWTFTVLGSSTWSPVQLNINETKIQWHGKDNQVPKSVCSSDCLEGHQRVVTGFHHCCFECVPCGAGTFLNKSDLYRCQPCGKEEWAPEGSQTCFPRTVVFLALR	564	587	24	EHTSWVLLAANTLLLLLLLGTAGL	-0.634	588	602	15	inside	FAWHLDTPVVRSAGG	603	622	20	RLCFLMLGSLAAGSGSLYGF	1.321	623	628	6	outside	FGEPTR	629	651	23	PACLLRQALFALGFTIFLSCLTV	-0.705	652	675	24	inside	RSFQLIIIFKFSTKVPTFYHAWVQ	676	701	26	NHGAGLFVMISSAAQLLICLTWLVVW	0.217	702	722	21	outside	TPLPAREYQRFPHLVMLECTE	723	748	26	TNSLGFILAFLYNGLLSISAFACSYL	1.138	749	759	11	inside	GKDLPENYNEA	760	782	23	KCVTFSLLFNFVSWIAFFTTASV	0.771	783	786	4	outside	YDGK	787	809	23	YLPAANMMAGLSSLSSGFGGYFL	3.479	810	841	32	inside	PKCYVILCRPDLNSTEHFQASIQDYTRRCGST
Q86SQ3	ADGRE4P	EMR4, EMR4P, GPR127, PGR16	457	189-213,223-246,251-279,300-321,337-361,383-405,412-438	7	Nexo	outside	inside	GPCR	MGSRFLLVLLSGASCPPCPKYASCHNSTHCTCEDGFRARSGRTYFHDSSEKCEDINECETGLAKCKYKAYCRNKVGGYICSCLVKYTLFNFLAGIIDYDHPDCYENNSQGTTQSNVDIWVSGVKPGFGKQLPGDKRTKHICVYWEGSEGGWSTEGCSHVHSNGSYTKCKCFHLSSFAVLVALAPKEDPVLTVITQVGLTISLLCLFLAILTFLLCRPIQNTSTSLHLELSLCLFLAHLLFLTGINRTEPEVLCSIIAGLLHFLYLACFTWMLLEGLHLFLTVRNLKVANYTSTGRFKKRFMYPVGYGIPAVIIAVSAIVGPQNYGTFTCWLKLDKGFIWSFMGPVAVIILINLVFYFQVLWILRSKLSSLNKEVSTIQDTRVMTFKAISQLFILGCSWGLGFFMVEEVGKTIGSIIAYSFTIINTLQGVLLFVVHCLLNRQVRLIILSVISLVPKSN	Yes	1	14	14	MGSRFLLVLLSGAS	15	188	174	outside	CPPCPKYASCHNSTHCTCEDGFRARSGRTYFHDSSEKCEDINECETGLAKCKYKAYCRNKVGGYICSCLVKYTLFNFLAGIIDYDHPDCYENNSQGTTQSNVDIWVSGVKPGFGKQLPGDKRTKHICVYWEGSEGGWSTEGCSHVHSNGSYTKCKCFHLSSFAVLVALAPKEDP	189	213	25	VLTVITQVGLTISLLCLFLAILTFL	-3.065	214	222	9	inside	LCRPIQNTS	223	246	24	TSLHLELSLCLFLAHLLFLTGINR	0.012	247	250	4	outside	TEPE	251	279	29	VLCSIIAGLLHFLYLACFTWMLLEGLHLF	-1.539	280	299	20	inside	LTVRNLKVANYTSTGRFKKR	300	321	22	FMYPVGYGIPAVIIAVSAIVGP	2.147	322	336	15	outside	QNYGTFTCWLKLDKG	337	361	25	FIWSFMGPVAVIILINLVFYFQVLW	-1.72	362	382	21	inside	ILRSKLSSLNKEVSTIQDTRV	383	405	23	MTFKAISQLFILGCSWGLGFFMV	1.019	406	411	6	outside	EEVGKT	412	438	27	IGSIIAYSFTIINTLQGVLLFVVHCLL	1.446	439	457	19	inside	NRQVRLIILSVISLVPKSN
Q86SQ4	ADGRG6	DREG, GPR126, VIGR	1221	862-888,899-922,927-953,972-995,1020-1045,1062-1086,1093-1117	7	Nexo	outside	inside	GPCR	MMFRSDRMWSCHWKWKPSPLLFLFALYIMCVPHSVWGCANCRVVLSNPSGTFTSPCYPNDYPNSQACMWTLRAPTGYIIQITFNDFDIEEAPNCIYDSLSLDNGESQTKFCGATAKGLSFNSSANEMHVSFSSDFSIQKKGFNASYIRVAVSLRNQKVILPQTSDAYQVSVAKSISIPELSAFTLCFEATKVGHEDSDWTAFSYSNASFTQLLSFGKAKSGYFLSISDSKCLLNNALPVKEKEDIFAESFEQLCLVWNNSLGSIGVNFKRNYETVPCDSTISKVIPGNGKLLLGSNQNEIVSLKGDIYNFRLWNFTMNAKILSNLSCNVKGNVVDWQNDFWNIPNLALKAESNLSCGSYLIPLPAAELASCADLGTLCQATVNSPSTTPPTVTTNMPVTNRIDKQRNDGIIYRISVVIQNILRHPEVKVQSKVAEWLNSTFQNWNYTVYVVNISFHLSAGEDKIKVKRSLEDEPRLVLWALLVYNATNNTNLEGKIIQQKLLKNNESLDEGLRLHTVNVRQLGHCLAMEEPKGYYWPSIQPSEYVLPCPDKPGFSASRICFYNATNPLVTYWGPVDISNCLKEANEVANQILNLTADGQNLTSANITNIVEQVKRIVNKEENIDITLGSTLMNIFSNILSSSDSDLLESSSEALKTIDELAFKIDLNSTSHVNITTRNLALSVSSLLPGTNAISNFSIGLPSNNESYFQMDFESGQVDPLASVILPPNLLENLSPEDSVLVRRAQFTFFNKTGLFQDVGPQRKTLVSYVMACSIGNITIQNLKDPVQIKIKHTRTQEVHHPICAFWDLNKNKSFGGWNTSGCVAHRDSDASETVCLCNHFTHFGVLMDLPRSASQLDARNTKVLTFISYIGCGISAIFSAATLLTYVAFEKLRRDYPSKILMNLSTALLFLNLLFLLDGWITSFNVDGLCIAVAVLLHFFLLATFTWMGLEAIHMYIALVKVFNTYIRRYILKFCIIGWGLPALVVSVVLASRNNNEVYGKESYGKEKGDEFCWIQDPVIFYVTCAGYFGVMFFLNIAMFIVVMVQICGRNGKRSNRTLREEVLRNLRSVVSLTFLLGMTWGFAFFAWGPLNIPFMYLFSIFNSLQGLFIFIFHCAMKENVQKQWRQHLCCGRFRLADNSDWSKTATNIIKKSSDNLGKSLSSSSIGSNSTYLTSKSKSSSTTYFKRNSHTDNVSYEHSFNKSGSLRQCFHGQVLVKTGPC	Yes	1	37	37	MMFRSDRMWSCHWKWKPSPLLFLFALYIMCVPHSVWG	38	861	824	outside	CANCRVVLSNPSGTFTSPCYPNDYPNSQACMWTLRAPTGYIIQITFNDFDIEEAPNCIYDSLSLDNGESQTKFCGATAKGLSFNSSANEMHVSFSSDFSIQKKGFNASYIRVAVSLRNQKVILPQTSDAYQVSVAKSISIPELSAFTLCFEATKVGHEDSDWTAFSYSNASFTQLLSFGKAKSGYFLSISDSKCLLNNALPVKEKEDIFAESFEQLCLVWNNSLGSIGVNFKRNYETVPCDSTISKVIPGNGKLLLGSNQNEIVSLKGDIYNFRLWNFTMNAKILSNLSCNVKGNVVDWQNDFWNIPNLALKAESNLSCGSYLIPLPAAELASCADLGTLCQATVNSPSTTPPTVTTNMPVTNRIDKQRNDGIIYRISVVIQNILRHPEVKVQSKVAEWLNSTFQNWNYTVYVVNISFHLSAGEDKIKVKRSLEDEPRLVLWALLVYNATNNTNLEGKIIQQKLLKNNESLDEGLRLHTVNVRQLGHCLAMEEPKGYYWPSIQPSEYVLPCPDKPGFSASRICFYNATNPLVTYWGPVDISNCLKEANEVANQILNLTADGQNLTSANITNIVEQVKRIVNKEENIDITLGSTLMNIFSNILSSSDSDLLESSSEALKTIDELAFKIDLNSTSHVNITTRNLALSVSSLLPGTNAISNFSIGLPSNNESYFQMDFESGQVDPLASVILPPNLLENLSPEDSVLVRRAQFTFFNKTGLFQDVGPQRKTLVSYVMACSIGNITIQNLKDPVQIKIKHTRTQEVHHPICAFWDLNKNKSFGGWNTSGCVAHRDSDASETVCLCNHFTHFGVLMDLPRSASQLDARNT	862	888	27	KVLTFISYIGCGISAIFSAATLLTYVA	-0.6	889	898	10	inside	FEKLRRDYPS	899	922	24	KILMNLSTALLFLNLLFLLDGWIT	-1.175	923	926	4	outside	SFNV	927	953	27	DGLCIAVAVLLHFFLLATFTWMGLEAI	-1.377	954	971	18	inside	HMYIALVKVFNTYIRRYI	972	995	24	LKFCIIGWGLPALVVSVVLASRNN	0.945	996	1019	24	outside	NEVYGKESYGKEKGDEFCWIQDPV	1020	1045	26	IFYVTCAGYFGVMFFLNIAMFIVVMV	-1.871	1046	1061	16	inside	QICGRNGKRSNRTLRE	1062	1086	25	EVLRNLRSVVSLTFLLGMTWGFAFF	0.479	1087	1092	6	outside	AWGPLN	1093	1117	25	IPFMYLFSIFNSLQGLFIFIFHCAM	1.184	1118	1221	104	inside	KENVQKQWRQHLCCGRFRLADNSDWSKTATNIIKKSSDNLGKSLSSSSIGSNSTYLTSKSKSSSTTYFKRNSHTDNVSYEHSFNKSGSLRQCFHGQVLVKTGPC
Q86Y34	ADGRG3	GPR97, PGR26	549	270-294,304-326,339-365,378-400,429-455,472-500,501-525	7	Nexo	outside	inside	GPCR	MATPRGLGALLLLLLLPTSGQEKPTEGPRNTCLGSNNMYDIFNLNDKALCFTKCRQSGSDSCNVENLQRYWLNYEAHLMKEGLTQKVNTPFLKALVQNLSTNTAEDFYFSLEPSQVPRQVMKDEDKPPDRVRLPKSLFRSLPGNRSVVRLAVTILDIGPGTLFKGPRLGLGDGSGVLNNRLVGLSVGQMHVTKLAEPLEIVFSHQRPPPNMTLTCVFWDVTKGTTGDWSSEGCSTEVRPEGTVCCCDHLTFFALLLRPTLDQSTVHILTRISQAGCGVSMIFLAFTIILYAFLRLSRERFKSEDAPKIHVALGGSLFLLNLAFLVNVGSGSKGSDAACWARGAVFHYFLLCAFTWMGLEAFHLYLLAVRVFNTYFGHYFLKLSLVGWGLPALMVIGTGSANSYGLYTIRDRENRTSLELCWFREGTTMYALYITVHGYFLITFLFGMVVLALVVWKIFTLSRATAVKERGKNRKKVLTLLGLSSLVGVTWGLAIFTPLGLSTVYIFALFNSLQGVFICCWFTILYLPSQSTTVSSSTARLDQAHSASQE	Yes	1	20	20	MATPRGLGALLLLLLLPTSG	21	269	249	outside	QEKPTEGPRNTCLGSNNMYDIFNLNDKALCFTKCRQSGSDSCNVENLQRYWLNYEAHLMKEGLTQKVNTPFLKALVQNLSTNTAEDFYFSLEPSQVPRQVMKDEDKPPDRVRLPKSLFRSLPGNRSVVRLAVTILDIGPGTLFKGPRLGLGDGSGVLNNRLVGLSVGQMHVTKLAEPLEIVFSHQRPPPNMTLTCVFWDVTKGTTGDWSSEGCSTEVRPEGTVCCCDHLTFFALLLRPTLDQSTVHILT	270	294	25	RISQAGCGVSMIFLAFTIILYAFLR	-1.253	295	303	9	inside	LSRERFKSE	304	326	23	DAPKIHVALGGSLFLLNLAFLVN	2.063	327	338	12	outside	VGSGSKGSDAAC	339	365	27	WARGAVFHYFLLCAFTWMGLEAFHLYL	-0.287	366	377	12	inside	LAVRVFNTYFGH	378	400	23	YFLKLSLVGWGLPALMVIGTGSA	1.302	401	428	28	outside	NSYGLYTIRDRENRTSLELCWFREGTTM	429	455	27	YALYITVHGYFLITFLFGMVVLALVVW	-2.763	456	471	16	inside	KIFTLSRATAVKERGK	472	500	29	NRKKVLTLLGLSSLVGVTWGLAIFTPLGL	0.173			0	outside		501	525	25	STVYIFALFNSLQGVFICCWFTILY	-0.547	526	549	24	inside	LPSQSTTVSSSTARLDQAHSASQE
Q8IWK6	ADGRA3	GPR125, UNQ556/PRO1113	1321	761-780,796-818,824-848,874-895,916-937,997-1018,1024-1044	7	Nexo	outside	inside	GPCR	MEPPGRRRGRAQPPLLLPLSLLALLALLGGGGGGGAAALPAGCKHDGRPRGAGRAAGAAEGKVVCSSLELAQVLPPDTLPNRTVTLILSNNKISELKNGSFSGLSLLERLDLRNNLISSIDPGAFWGLSSLKRLDLTNNRIGCLNADIFRGLTNLVRLNLSGNLFSSLSQGTFDYLASLRSLEFQTEYLLCDCNILWMHRWVKEKNITVRDTRCVYPKSLQAQPVTGVKQELLTCDPPLELPSFYMTPSHRQVVFEGDSLPFQCMASYIDQDMQVLWYQDGRIVETDESQGIFVEKNMIHNCSLIASALTISNIQAGSTGNWGCHVQTKRGNNTRTVDIVVLESSAQYCPPERVVNNKGDFRWPRTLAGITAYLQCTRNTHGSGIYPGNPQDERKAWRRCDRGGFWADDDYSRCQYANDVTRVLYMFNQMPLNLTNAVATARQLLAYTVEAANFSDKMDVIFVAEMIEKFGRFTKEEKSKELGDVMVDIASNIMLADERVLWLAQREAKACSRIVQCLQRIATYRLAGGAHVYSTYSPNIALEAYVIKSTGFTGMTCTVFQKVAASDRTGLSDYGRRDPEGNLDKQLSFKCNVSNTFSSLALKNTIVEASIQLPPSLFSPKQKRELRPTDDSLYKLQLIAFRNGKLFPATGNSTNLADDGKRRTVVTPVILTKIDGVNVDTHHIPVNVTLRRIAHGADAVAARWDFDLLNGQGGWKSDGCHILYSDENITTIQCYSLSNYAVLMDLTGSELYTQAASLLHPVVYTTAIILLLCLLAVIVSYIYHHSLIRISLKSWHMLVNLCFHIFLTCVVFVGGITQTRNASICQAVGIILHYSTLATVLWVGVTARNIYKQVTKKAKRCQDPDEPPPPPRPMLRFYLIGGGIPIIVCGITAAANIKNYGSRPNAPYCWMAWEPSLGAFYGPASFITFVNCMYFLSIFIQLKRHPERKYELKEPTEEQQRLAANENGEINHQDSMSLSLISTSALENEHTFHSQLLGASLTLLLYVALWMFGALAVSLYYPLDLVFSFVFGATSLSFSAFFVVHHCVNREDVRLAWIMTCCPGRSSYSVQVNVQPPNSNGTNGEAPKCPNSSAESSCTNKSASSFKNSSQGCKLTNLQAAAAQCHANSLPLNSTPQLDNSLTEHSMDNDIKMHVAPLEVQFRTNVHSSRHHKNRSKGHRASRLTVLREYAYDVPTSVEGSVQNGLPKSRLGNNEGHSRSRRAYLAYRERQYNPPQQDSSDACSTLPKSSRNFEKPVSTTSKKDALRKPAVVELENQQKSYGLNLAIQNGPIKSNGQEGPLLGTDSTGNVRTGLWKHETTV	Yes	1	33	33	MEPPGRRRGRAQPPLLLPLSLLALLALLGGGGG	34	760	727	outside	GGAAALPAGCKHDGRPRGAGRAAGAAEGKVVCSSLELAQVLPPDTLPNRTVTLILSNNKISELKNGSFSGLSLLERLDLRNNLISSIDPGAFWGLSSLKRLDLTNNRIGCLNADIFRGLTNLVRLNLSGNLFSSLSQGTFDYLASLRSLEFQTEYLLCDCNILWMHRWVKEKNITVRDTRCVYPKSLQAQPVTGVKQELLTCDPPLELPSFYMTPSHRQVVFEGDSLPFQCMASYIDQDMQVLWYQDGRIVETDESQGIFVEKNMIHNCSLIASALTISNIQAGSTGNWGCHVQTKRGNNTRTVDIVVLESSAQYCPPERVVNNKGDFRWPRTLAGITAYLQCTRNTHGSGIYPGNPQDERKAWRRCDRGGFWADDDYSRCQYANDVTRVLYMFNQMPLNLTNAVATARQLLAYTVEAANFSDKMDVIFVAEMIEKFGRFTKEEKSKELGDVMVDIASNIMLADERVLWLAQREAKACSRIVQCLQRIATYRLAGGAHVYSTYSPNIALEAYVIKSTGFTGMTCTVFQKVAASDRTGLSDYGRRDPEGNLDKQLSFKCNVSNTFSSLALKNTIVEASIQLPPSLFSPKQKRELRPTDDSLYKLQLIAFRNGKLFPATGNSTNLADDGKRRTVVTPVILTKIDGVNVDTHHIPVNVTLRRIAHGADAVAARWDFDLLNGQGGWKSDGCHILYSDENITTIQCYSLSNYAVLMDLTGSELYTQAASLLH	761	780	20	PVVYTTAIILLLCLLAVIVS	-1.704	781	795	15	inside	YIYHHSLIRISLKSW	796	818	23	HMLVNLCFHIFLTCVVFVGGITQ	1.636	819	823	5	outside	TRNAS	824	848	25	ICQAVGIILHYSTLATVLWVGVTAR	1.737	849	873	25	inside	NIYKQVTKKAKRCQDPDEPPPPPRP	874	895	22	MLRFYLIGGGIPIIVCGITAAA	-0.231	896	915	20	outside	NIKNYGSRPNAPYCWMAWEP	916	937	22	SLGAFYGPASFITFVNCMYFLS	1.831	938	996	59	inside	IFIQLKRHPERKYELKEPTEEQQRLAANENGEINHQDSMSLSLISTSALENEHTFHSQL	997	1018	22	LGASLTLLLYVALWMFGALAVS	-0.704	1019	1023	5	outside	LYYPL	1024	1044	21	DLVFSFVFGATSLSFSAFFVV	1.369	1045	1321	277	inside	HHCVNREDVRLAWIMTCCPGRSSYSVQVNVQPPNSNGTNGEAPKCPNSSAESSCTNKSASSFKNSSQGCKLTNLQAAAAQCHANSLPLNSTPQLDNSLTEHSMDNDIKMHVAPLEVQFRTNVHSSRHHKNRSKGHRASRLTVLREYAYDVPTSVEGSVQNGLPKSRLGNNEGHSRSRRAYLAYRERQYNPPQQDSSDACSTLPKSSRNFEKPVSTTSKKDALRKPAVVELENQQKSYGLNLAIQNGPIKSNGQEGPLLGTDSTGNVRTGLWKHETTV
Q8IZF2	ADGRF5	GPR116, KIAA0758	1346	1007-1035,1049-1074,1084-1113,1125-1149,1171-1194,1217-1239,1245-1268	7	Nexo	outside	inside	GPCR	MKSPRRTTLCLMFIVIYSSKAALNWNYESTIHPLSLHEHEPAGEEALRQKRAVATKSPTAEEYTVNIEISFENASFLDPIKAYLNSLSFPIHGNNTDQITDILSINVTTVCRPAGNEIWCSCETGYGWPRERCLHNLICQERDVFLPGHHCSCLKELPPNGPFCLLQEDVTLNMRVRLNVGFQEDLMNTSSALYRSYKTDLETAFRKGYGILPGFKGVTVTGFKSGSVVVTYEVKTTPPSLELIHKANEQVVQSLNQTYKMDYNSFQAVTINESNFFVTPEIIFEGDTVSLVCEKEVLSSNVSWRYEEQQLEIQNSSRFSIYTALFNNMTSVSKLTIHNITPGDAGEYVCKLILDIFEYECKKKIDVMPIQILANEEMKVMCDNNPVSLNCCSQGNVNWSKVEWKQEGKINIPGTPETDIDSSCSRYTLKADGTQCPSGSSGTTVIYTCEFISAYGARGSANIKVTFISVANLTITPDPISVSEGQNFSIKCISDVSNYDEVYWNTSAGIKIYQRFYTTRRYLDGAESVLTVKTSTREWNGTYHCIFRYKNSYSIATKDVIVHPLPLKLNIMVDPLEATVSCSGSHHIKCCIEEDGDYKVTFHTGSSSLPAAKEVNKKQVCYKHNFNASSVSWCSKTVDVCCHFTNAANNSVWSPSMKLNLVPGENITCQDPVIGVGEPGKVIQKLCRFSNVPSSPESPIGGTITYKCVGSQWEEKRNDCISAPINSLLQMAKALIKSPSQDEMLPTYLKDLSISIDKAEHEISSSPGSLGAIINILDLLSTVPTQVNSEMMTHVLSTVNVILGKPVLNTWKVLQQQWTNQSSQLLHSVERFSQALQSGDSPPLSFSQTNVQMSSMVIKSSHPETYQQRFVFPYFDLWGNVVIDKSYLENLQSDSSIVTMAFPTLQAILAQDIQENNFAESLVMTTTVSHNTTMPFRISMTFKNNSPSGGETKCVFWNFRLANNTGGWDSSGCYVEEGDGDNVTCICDHLTSFSILMSPDSPDPSSLLGILLDIISYVGVGFSILSLAACLVVEAVVWKSVTKNRTSYMRHTCIVNIAASLLVANTWFIVVAAIQDNRYILCKTACVAATFFIHFFYLSVFFWMLTLGLMLFYRLVFILHETSRSTQKAIAFCLGYGCPLAISVITLGATQPREVYTRKNVCWLNWEDTKALLAFAIPALIIVVVNITITIVVITKILRPSIGDKPCKQEKSSLFQISKSIGVLTPLLGLTWGFGLTTVFPGTNLVFHIIFAILNVFQGLFILLFGCLWDLKVQEALLNKFSLSRWSSQHSKSTSLGSSTPVFSMSSPISRRFNNLFGKTGTYNVSTPEATSSSLENSSSASSLLN	Yes	1	21	21	MKSPRRTTLCLMFIVIYSSKA	22	1006	985	outside	ALNWNYESTIHPLSLHEHEPAGEEALRQKRAVATKSPTAEEYTVNIEISFENASFLDPIKAYLNSLSFPIHGNNTDQITDILSINVTTVCRPAGNEIWCSCETGYGWPRERCLHNLICQERDVFLPGHHCSCLKELPPNGPFCLLQEDVTLNMRVRLNVGFQEDLMNTSSALYRSYKTDLETAFRKGYGILPGFKGVTVTGFKSGSVVVTYEVKTTPPSLELIHKANEQVVQSLNQTYKMDYNSFQAVTINESNFFVTPEIIFEGDTVSLVCEKEVLSSNVSWRYEEQQLEIQNSSRFSIYTALFNNMTSVSKLTIHNITPGDAGEYVCKLILDIFEYECKKKIDVMPIQILANEEMKVMCDNNPVSLNCCSQGNVNWSKVEWKQEGKINIPGTPETDIDSSCSRYTLKADGTQCPSGSSGTTVIYTCEFISAYGARGSANIKVTFISVANLTITPDPISVSEGQNFSIKCISDVSNYDEVYWNTSAGIKIYQRFYTTRRYLDGAESVLTVKTSTREWNGTYHCIFRYKNSYSIATKDVIVHPLPLKLNIMVDPLEATVSCSGSHHIKCCIEEDGDYKVTFHTGSSSLPAAKEVNKKQVCYKHNFNASSVSWCSKTVDVCCHFTNAANNSVWSPSMKLNLVPGENITCQDPVIGVGEPGKVIQKLCRFSNVPSSPESPIGGTITYKCVGSQWEEKRNDCISAPINSLLQMAKALIKSPSQDEMLPTYLKDLSISIDKAEHEISSSPGSLGAIINILDLLSTVPTQVNSEMMTHVLSTVNVILGKPVLNTWKVLQQQWTNQSSQLLHSVERFSQALQSGDSPPLSFSQTNVQMSSMVIKSSHPETYQQRFVFPYFDLWGNVVIDKSYLENLQSDSSIVTMAFPTLQAILAQDIQENNFAESLVMTTTVSHNTTMPFRISMTFKNNSPSGGETKCVFWNFRLANNTGGWDSSGCYVEEGDGDNVTCICDHLTSFSILMSPDSPDPSS	1007	1035	29	LLGILLDIISYVGVGFSILSLAACLVVEA	-0.377	1036	1048	13	inside	VVWKSVTKNRTSY	1049	1074	26	MRHTCIVNIAASLLVANTWFIVVAAI	0.698	1075	1083	9	outside	QDNRYILCK	1084	1113	30	TACVAATFFIHFFYLSVFFWMLTLGLMLFY	-3.484	1114	1124	11	inside	RLVFILHETSR	1125	1149	25	STQKAIAFCLGYGCPLAISVITLGA	2.237	1150	1170	21	outside	TQPREVYTRKNVCWLNWEDTK	1171	1194	24	ALLAFAIPALIIVVVNITITIVVI	-2.147	1195	1216	22	inside	TKILRPSIGDKPCKQEKSSLFQ	1217	1239	23	ISKSIGVLTPLLGLTWGFGLTTV	2.116	1240	1244	5	outside	FPGTN	1245	1268	24	LVFHIIFAILNVFQGLFILLFGCL	-0.898	1269	1346	78	inside	WDLKVQEALLNKFSLSRWSSQHSKSTSLGSSTPVFSMSSPISRRFNNLFGKTGTYNVSTPEATSSSLENSSSASSLLN
Q8IZF3	ADGRF4	GPR115, PGR18	695	399-425,438-463,471-499,514-537,558-583,600-625,631-655	7	Nexo	outside	inside	GPCR	MKMKSQATMICCLVFFLSTECSHYRSKIHLKAGDKLQSPEGKPKTGRIQEKCEGPCISSSNCSQPCAKDFHGEIGFTCNQKKWQKSAETCTSLSVEKLFKDSTGASRLSVAAPSIPLHILDFRAPETIESVAQGIRKNCPFDYACITDMVKSSETTSGNIAFIVELLKNISTDLSDNVTREKMKSYSEVANHILDTAAISNWAFIPNKNASSDLLQSVNLFARQLHIHNNSENIVNELFIQTKGFHINHNTSEKSLNFSMSMNNTTEDILGMVQIPRQELRKLWPNASQAISIAFPTLGAILREAHLQNVSLPRQVNGLVLSVVLPERLQEIILTFEKINKTRNARAQCVGWHSKKRRWDEKACQMMLDIRNEVKCRCNYTSVVMSFSILMSSKSMTDKVLDYITCIGLSVSILSLVLCLIIEATVWSRVVVTEISYMRHVCIVNIAVSLLTANVWFIIGSHFNIKAQDYNMCVAVTFFSHFFYLSLFFWMLFKALLIIYGILVIFRRMMKSRMMVIGFAIGYGCPLIIAVTTVAITEPEKGYMRPEACWLNWDNTKALLAFAIPAFVIVAVNLIVVLVVAVNTQRPSIGSSKSQDVVIIMRISKNVAILTPLLGLTWGFGIATLIEGTSLTFHIIFALLNAFQGFFILLFGTIMDHKIRDALRMRMSSLKGKSRAAENASLGPTNGSKLMNRQG	Yes	1	21	21	MKMKSQATMICCLVFFLSTEC	22	398	377	outside	SHYRSKIHLKAGDKLQSPEGKPKTGRIQEKCEGPCISSSNCSQPCAKDFHGEIGFTCNQKKWQKSAETCTSLSVEKLFKDSTGASRLSVAAPSIPLHILDFRAPETIESVAQGIRKNCPFDYACITDMVKSSETTSGNIAFIVELLKNISTDLSDNVTREKMKSYSEVANHILDTAAISNWAFIPNKNASSDLLQSVNLFARQLHIHNNSENIVNELFIQTKGFHINHNTSEKSLNFSMSMNNTTEDILGMVQIPRQELRKLWPNASQAISIAFPTLGAILREAHLQNVSLPRQVNGLVLSVVLPERLQEIILTFEKINKTRNARAQCVGWHSKKRRWDEKACQMMLDIRNEVKCRCNYTSVVMSFSILMSSKSMTD	399	425	27	KVLDYITCIGLSVSILSLVLCLIIEAT	-1.17	426	437	12	inside	VWSRVVVTEISY	438	463	26	MRHVCIVNIAVSLLTANVWFIIGSHF	1.475	464	470	7	outside	NIKAQDY	471	499	29	NMCVAVTFFSHFFYLSLFFWMLFKALLII	-1.15	500	513	14	inside	YGILVIFRRMMKSR	514	537	24	MMVIGFAIGYGCPLIIAVTTVAIT	0.383	538	557	20	outside	EPEKGYMRPEACWLNWDNTK	558	583	26	ALLAFAIPAFVIVAVNLIVVLVVAVN	-1.83	584	599	16	inside	TQRPSIGSSKSQDVVI	600	625	26	IMRISKNVAILTPLLGLTWGFGIATL	1.531	626	630	5	outside	IEGTS	631	655	25	LTFHIIFALLNAFQGFFILLFGTIM	-0.408	656	695	40	inside	DHKIRDALRMRMSSLKGKSRAAENASLGPTNGSKLMNRQG
Q8IZF4	ADGRG5	GPR114, PGR27, UNQ2524/PRO6017	528	246-271,282-304,312-337,355-378,410-432,456-475,480-505	7	Nexo	outside	inside	GPCR	MDHCGALFLCLCLLTLQNATTETWEELLSYMENMQVSRGRSSVFSSRQLHQLEQMLLNTSFPGYNLTLQTPTIQSLAFKLSCDFSGLSLTSATLKRVPQAGGQHARGQHAMQFPAELTRDACKTRPRELRLICIYFSNTHFFKDENNSSLLNNYVLGAQLSHGHVNNLRDPVNISFWHNQSLEGYTLTCVFWKEGARKQPWGGWSPEGCRTEQPSHSQVLCRCNHLTYFAVLMQLSPALVPAELLAPLTYISLVGCSISIVASLITVLLHFHFRKQSDSLTRIHMNLHASVLLLNIAFLLSPAFAMSPVPGSACTALAAALHYALLSCLTWMAIEGFNLYLLLGRVYNIYIRRYVFKLGVLGWGAPALLVLLSLSVKSSVYGPCTIPVFDSWENGTGFQNMSICWVRSPVVHSVLVMGYGGLTSLFNLVVLAWALWTLRRLRERADAPSVRACHDTVTVLGLTVLLGTTWALAFFSFGVFLLPQLFLFTILNSLYGFFLFLWFCSQRCRSEAEAKAQIEAFSSSQTTQ	Yes	1	21	21	MDHCGALFLCLCLLTLQNATT	22	245	224	outside	ETWEELLSYMENMQVSRGRSSVFSSRQLHQLEQMLLNTSFPGYNLTLQTPTIQSLAFKLSCDFSGLSLTSATLKRVPQAGGQHARGQHAMQFPAELTRDACKTRPRELRLICIYFSNTHFFKDENNSSLLNNYVLGAQLSHGHVNNLRDPVNISFWHNQSLEGYTLTCVFWKEGARKQPWGGWSPEGCRTEQPSHSQVLCRCNHLTYFAVLMQLSPALVPAELL	246	271	26	APLTYISLVGCSISIVASLITVLLHF	-0.351	272	281	10	inside	HFRKQSDSLT	282	304	23	RIHMNLHASVLLLNIAFLLSPAF	1.821	305	311	7	outside	AMSPVPG	312	337	26	SACTALAAALHYALLSCLTWMAIEGF	0.723	338	354	17	inside	NLYLLLGRVYNIYIRRY	355	378	24	VFKLGVLGWGAPALLVLLSLSVKS	1.031	379	409	31	outside	SVYGPCTIPVFDSWENGTGFQNMSICWVRSP	410	432	23	VVHSVLVMGYGGLTSLFNLVVLA	2.784	433	455	23	inside	WALWTLRRLRERADAPSVRACHD	456	475	20	TVTVLGLTVLLGTTWALAFF	-0.668	476	479	4	outside	SFGV	480	505	26	FLLPQLFLFTILNSLYGFFLFLWFCS	-1.96	506	528	23	inside	QRCRSEAEAKAQIEAFSSSQTTQ
Q8IZF5	ADGRF3	GPR113, PGR23, UNQ9196/PRO34000	1079	770-794,807-831,839-868,882-904,925-949,970-994,1000-1024	7	Nexo	outside	inside	GPCR	MVCSAAPLLLLATTLPLLGSPVAQASQPVSETGVRPREGLQRRQWGPLIGRDKAWNERIDRPFPACPIPLSSSFGRWPKGQTMWAQTSTLTLTEEELGQSQAGGESGSGQLLDQENGAGESALVSVYVHLDFPDKTWPPELSRTLTLPAASASSSPRPLLTGLRLTTECNVNHKGNFYCACLSGYQWNTSICLHYPPCQSLHNHQPCGCLVFSHPEPGYCQLLPPGSPVTCLPAVPGILNLNSQLQMPGDTLSLTLHLSQEATNLSWFLRHPGSPSPILLQPGTQVSVTSSHGQAALSVSNMSHHWAGEYMSCFEAQGFKWNLYEVVRVPLKATDVARLPYQLSISCATSPGFQLSCCIPSTNLAYTAAWSPGEGSKASSFNESGSQCFVLAVQRCPMADTTYACDLQSLGLAPLRVPISITIIQDGDITCPEDASVLTWNVTKAGHVAQAPCPESKRGIVRRLCGADGVWGPVHSSCTDARLLALFTRTKLLQAGQGSPAEEVPQILAQLPGQAAEASSPSDLLTLLSTMKYVAKVVAEARIQLDRRALKNLLIATDKVLDMDTRSLWTLAQARKPWAGSTLLLAVETLACSLCPQDHPFAFSLPNVLLQSQLFGPTFPADYSISFPTRPPLQAQIPRHSLAPLVRNGTEISITSLVLRKLDHLLPSNYGQGLGDSLYATPGLVLVISIMAGDRAFSQGEVIMDFGNTDGSPHCVFWDHSLFQGRGGWSKEGCQAQVASASPTAQCLCQHLTAFSVLMSPHTVPEEPALALLTQVGLGASILALLVCLGVYWLVWRVVVRNKISYFRHAALLNMVFCLLAADTCFLGAPFLSPGPRSPLCLAAAFLCHFLYLATFFWMLAQALVLAHQLLFVFHQLAKHRVLPLMVLLGYLCPLGLAGVTLGLYLPQGQYLREGECWLDGKGGALYTFVGPVLAIIGVNGLVLAMAMLKLLRPSLSEGPPAEKRQALLGVIKALLILTPIFGLTWGLGLATLLEEVSTVPHYIFTILNTLQGVFILLFGCLMDRKIQEALRKRFCRAQAPSSTISLVSCCLQILSCASKSMSEGIPWPSSEDMGTARS	Yes	1	25	25	MVCSAAPLLLLATTLPLLGSPVAQA	26	769	744	outside	SQPVSETGVRPREGLQRRQWGPLIGRDKAWNERIDRPFPACPIPLSSSFGRWPKGQTMWAQTSTLTLTEEELGQSQAGGESGSGQLLDQENGAGESALVSVYVHLDFPDKTWPPELSRTLTLPAASASSSPRPLLTGLRLTTECNVNHKGNFYCACLSGYQWNTSICLHYPPCQSLHNHQPCGCLVFSHPEPGYCQLLPPGSPVTCLPAVPGILNLNSQLQMPGDTLSLTLHLSQEATNLSWFLRHPGSPSPILLQPGTQVSVTSSHGQAALSVSNMSHHWAGEYMSCFEAQGFKWNLYEVVRVPLKATDVARLPYQLSISCATSPGFQLSCCIPSTNLAYTAAWSPGEGSKASSFNESGSQCFVLAVQRCPMADTTYACDLQSLGLAPLRVPISITIIQDGDITCPEDASVLTWNVTKAGHVAQAPCPESKRGIVRRLCGADGVWGPVHSSCTDARLLALFTRTKLLQAGQGSPAEEVPQILAQLPGQAAEASSPSDLLTLLSTMKYVAKVVAEARIQLDRRALKNLLIATDKVLDMDTRSLWTLAQARKPWAGSTLLLAVETLACSLCPQDHPFAFSLPNVLLQSQLFGPTFPADYSISFPTRPPLQAQIPRHSLAPLVRNGTEISITSLVLRKLDHLLPSNYGQGLGDSLYATPGLVLVISIMAGDRAFSQGEVIMDFGNTDGSPHCVFWDHSLFQGRGGWSKEGCQAQVASASPTAQCLCQHLTAFSVLMSPHTVPEEPA	770	794	25	LALLTQVGLGASILALLVCLGVYWL	-2.724	795	806	12	inside	VWRVVVRNKISY	807	831	25	FRHAALLNMVFCLLAADTCFLGAPF	0.165	832	838	7	outside	LSPGPRS	839	868	30	PLCLAAAFLCHFLYLATFFWMLAQALVLAH	-1.662	869	881	13	inside	QLLFVFHQLAKHR	882	904	23	VLPLMVLLGYLCPLGLAGVTLGL	-0.179	905	924	20	outside	YLPQGQYLREGECWLDGKGG	925	949	25	ALYTFVGPVLAIIGVNGLVLAMAML	-1.115	950	969	20	inside	KLLRPSLSEGPPAEKRQALL	970	994	25	GVIKALLILTPIFGLTWGLGLATLL	-1.107	995	999	5	outside	EEVST	1000	1024	25	VPHYIFTILNTLQGVFILLFGCLMD	1.515	1025	1079	55	inside	RKIQEALRKRFCRAQAPSSTISLVSCCLQILSCASKSMSEGIPWPSSEDMGTARS
Q8IZF6	ADGRG4	GPR112	3080	2742-2764,2778-2800,2810-2832,2850-2871,2893-2915,2943-2958,2965-2985	7	Nexo	outside	inside	GPCR	MKEHIIYQKLYGLILMSSFIFLSDTLSLKGKKLDFFGRGDTYVSLIDTIPELSRFTACIDLVFMDDNSRYWMAFSYITNNALLGREDIDLGLAGDHQQLILYRLGKTFSIRHHLASFQWHTICLIWDGVKGKLELFLNKERILEVTDQPHNLTPHGTLFLGHFLKNESSEVKSMMRSFPGSLYYFQLWDHILENEEFMKCLDGNIVSWEEDVWLVNKIIPTVDRTLRCFVPENMTIQEKSTTVSQQIDMTTPSQITGVKPQNTAHSSTLLSQSIPIFATDYTTISYSNTTSPPLETMTAQKILKTLVDETATFAVDVLSTSSAISLPTQSISIDNTTNSMKKTKSPSSESTKTTKMVEAMATEIFQPPTPSNFLSTSRFTKNSVVSTTSAIKSQSAVTKTTSLFSTIESTSMSTTPCLKQKSTNTGALPISTAGQEFIESTAAGTVPWFTVEKTSPASTHVGTASSFPPEPVLISTAAPVDSVFPRNQTAFPLATTDMKIAFTVHSLTLPTRLIETTPAPRTAETELTSTNFQDVSLPRVEDAMSTSMSKETSSKTFSFLTSFSFTGTESVQTVIDAEATRTALTPEITLASTVAETMLSSTITGRVYTQNTPTADGHLLTLMSTRSASTSKAPESGPTSTTDEAAHLFSSNETIWTSRPDQALLASMNTTTILTFVPNENFTSAFHENTTYTEYLSATTNITPLKASPEGKGTTANDATTARYTTAVSKLTSPWFANFSIVSGTTSITNMPEFKLTTLLLKTIPMSTKPANELPLTPRETVVPSVDIISTLACIQPNFSTEESASETTQTEINGAIVFGGTTTPVPKSATTQRLNATVTRKEATSHYLMRKSTIAAVAEVSPFSTMLEVTDESAQRVTASVTVSSFPDIEKLSTPLDNKTATTEVRESWLLTKLVKTTPRSSYNEMTEMFNFNHTYVAHWTSETSEGISAGSPTSGSTHIFGEPLGASTTRISETSFSTTPTDRTATSLSDGILPPQPTAAHSSATPVPVTHMFSLPVNGSSVVAEETEVTMSEPSTLARAFSTSVLSDVSNLSSTTMTTALVPPLDQTASTTIVIVPTHGDLIRTTSEATVISVRKTSMAVPSLTETPFHSLRLSTPVTAKAETTLFSTSVDTVTPSTHTLVCSKPPPDNIPPASSTHVISTTSTPEATQPISQVEETSTYALSFPYTFSGGGVVASLATGTTETSVVDETTPSHISANKLTTSVNSHISSSATYRVHTPVSIQLVTSTSVLSSDKDQMTISLGKTPRTMEVTEMSPSKNSFISYSRGTPSLEMTDTGFPETTKISSHQTHSPSEIPLGTPSDGNLASSPTSGSTQITPTLTSSNTVGVHIPEMSTSLGKTALPSQALTITTFLCPEKESTSALPAYTPRTVEMIVNSTYVTHSVSYGQDTSFVDTTTSSSTRISNPMDINTTFSHLHSLRTQPEVTSVASFISESTQTFPESLSLSTAGLYNDGFTVLSDRITTAFSVPNVPTMLPRESSMATSTPIYQMSSLPVNVTAFTSKKVSDTPPIVITKSSKTMHPGCLKSPCTATSGPMSEMSSIPVNNSAFTPATVSSDTSTRVGLFSTLLSSVTPRTTMTMQTSTLDVTPVIYAGATSKNKMVSSAFTTEMIEAPSRITPTTFLSPTEPTLPFVKTVPTTIMAGIVTPFVGTTAFSPLSSKSTGAISSIPKTTFSPFLSATQQSSQADEATTLGILSGITNRSLSTVNSGTGVALTDTYSRITVPENMLSPTHADSLHTSFNIQVSPSLTSFKSASGPTKNVKTTTNCFSSNTRKMTSLLEKTSLTNYATSLNTPVSYPPWTPSSATLPSLTSFVYSPHSTEAEISTPKTSPPPTSQMVEFPVLGTRMTSSNTQPLLMTSWNIPTAEGSQFPISTTINVPTSNEMETETLHLVPGPLSTFTASQTGLVSKDVMAMSSIPMSGILPNHGLSENPSLSTSLRAITSTLADVKHTFEKMTTSVTPGTTLPSILSGATSGSVISKSPILTWLLSSLPSGSPPATVSNAPHVMTSSTVEVSKSTFLTSDMISAHPFTNLTTLPSATMSTILTRTIPTPTLGGITTGFPTSLPMSINVTDDIVYISTHPEASSRTTITANPRTVSHPSSFSRKTMSPSTTDHTLSVGAMPLPSSTITSSWNRIPTASSPSTLIIPKPTLDSLLNIMTTTSTVPGASFPLISTGVTYPFTATVSSPISSFFETTWLDSTPSFLSTEASTSPTATKSTVSFYNVEMSFSVFVEEPRIPITSVINEFTENSLNSIFQNSEFSLATLETQIKSRDISEEEMVMDRAILEQREGQEMATISYVPYSCVCQVIIKASSSLASSELMRKIKSKIHGNFTHGNFTQDQLTLLVNCEHVAVKKLEPGNCKADETASKYKGTYKWLLTNPTETAQTRCIKNEDGNATRFCSISINTGKSQWEKPKFKQCKLLQELPDKIVDLANITISDENAEDVAEHILNLINESPALGKEETKIIVSKISDISQCDEISMNLTHVMLQIINVVLEKQNNSASDLHEISNEILRIIERTGHKMEFSGQIANLTVAGLALAVLRGDHTFDGMAFSIHSYEEGTDPEIFLGNVPVGGILASIYLPKSLTERIPLSNLQTILFNFFGQTSLFKTKNVTKALTTYVVSASISDDMFIQNLADPVVITLQHIGGNQNYGQVHCAFWDFENNNGLGGWNSSGCKVKETNVNYTICQCDHLTHFGVLMDLSRSTVDSVNEQILALITYTGCGISSIFLGVAVVTYIAFHKLRKDYPAKILINLCTALLMLNLVFLINSWLSSFQKVGVCITAAVALHYFLLVSFTWMGLEAVHMYLALVKVFNIYIPNYILKFCLVGWGIPAIMVAITVSVKKDLYGTLSPTTPFCWIKDDSIFYISVVAYFCLIFLMNLSMFCTVLVQLNSVKSQIQKTRRKMILHDLKGTMSLTFLLGLTWGFAFFAWGPMRNFFLYLFAIFNTLQGFFIFVFHCVMKESVREQWQIHLCCGWLRLDNSSDGSSRCQIKVGYKQEGLKKIFEHKLLTPSLKSTATSSTFKSLGSAQGTPSEISFPNDDFDKDPYCSSP	Yes	1	27	27	MKEHIIYQKLYGLILMSSFIFLSDTLS	28	2741	2714	outside	LKGKKLDFFGRGDTYVSLIDTIPELSRFTACIDLVFMDDNSRYWMAFSYITNNALLGREDIDLGLAGDHQQLILYRLGKTFSIRHHLASFQWHTICLIWDGVKGKLELFLNKERILEVTDQPHNLTPHGTLFLGHFLKNESSEVKSMMRSFPGSLYYFQLWDHILENEEFMKCLDGNIVSWEEDVWLVNKIIPTVDRTLRCFVPENMTIQEKSTTVSQQIDMTTPSQITGVKPQNTAHSSTLLSQSIPIFATDYTTISYSNTTSPPLETMTAQKILKTLVDETATFAVDVLSTSSAISLPTQSISIDNTTNSMKKTKSPSSESTKTTKMVEAMATEIFQPPTPSNFLSTSRFTKNSVVSTTSAIKSQSAVTKTTSLFSTIESTSMSTTPCLKQKSTNTGALPISTAGQEFIESTAAGTVPWFTVEKTSPASTHVGTASSFPPEPVLISTAAPVDSVFPRNQTAFPLATTDMKIAFTVHSLTLPTRLIETTPAPRTAETELTSTNFQDVSLPRVEDAMSTSMSKETSSKTFSFLTSFSFTGTESVQTVIDAEATRTALTPEITLASTVAETMLSSTITGRVYTQNTPTADGHLLTLMSTRSASTSKAPESGPTSTTDEAAHLFSSNETIWTSRPDQALLASMNTTTILTFVPNENFTSAFHENTTYTEYLSATTNITPLKASPEGKGTTANDATTARYTTAVSKLTSPWFANFSIVSGTTSITNMPEFKLTTLLLKTIPMSTKPANELPLTPRETVVPSVDIISTLACIQPNFSTEESASETTQTEINGAIVFGGTTTPVPKSATTQRLNATVTRKEATSHYLMRKSTIAAVAEVSPFSTMLEVTDESAQRVTASVTVSSFPDIEKLSTPLDNKTATTEVRESWLLTKLVKTTPRSSYNEMTEMFNFNHTYVAHWTSETSEGISAGSPTSGSTHIFGEPLGASTTRISETSFSTTPTDRTATSLSDGILPPQPTAAHSSATPVPVTHMFSLPVNGSSVVAEETEVTMSEPSTLARAFSTSVLSDVSNLSSTTMTTALVPPLDQTASTTIVIVPTHGDLIRTTSEATVISVRKTSMAVPSLTETPFHSLRLSTPVTAKAETTLFSTSVDTVTPSTHTLVCSKPPPDNIPPASSTHVISTTSTPEATQPISQVEETSTYALSFPYTFSGGGVVASLATGTTETSVVDETTPSHISANKLTTSVNSHISSSATYRVHTPVSIQLVTSTSVLSSDKDQMTISLGKTPRTMEVTEMSPSKNSFISYSRGTPSLEMTDTGFPETTKISSHQTHSPSEIPLGTPSDGNLASSPTSGSTQITPTLTSSNTVGVHIPEMSTSLGKTALPSQALTITTFLCPEKESTSALPAYTPRTVEMIVNSTYVTHSVSYGQDTSFVDTTTSSSTRISNPMDINTTFSHLHSLRTQPEVTSVASFISESTQTFPESLSLSTAGLYNDGFTVLSDRITTAFSVPNVPTMLPRESSMATSTPIYQMSSLPVNVTAFTSKKVSDTPPIVITKSSKTMHPGCLKSPCTATSGPMSEMSSIPVNNSAFTPATVSSDTSTRVGLFSTLLSSVTPRTTMTMQTSTLDVTPVIYAGATSKNKMVSSAFTTEMIEAPSRITPTTFLSPTEPTLPFVKTVPTTIMAGIVTPFVGTTAFSPLSSKSTGAISSIPKTTFSPFLSATQQSSQADEATTLGILSGITNRSLSTVNSGTGVALTDTYSRITVPENMLSPTHADSLHTSFNIQVSPSLTSFKSASGPTKNVKTTTNCFSSNTRKMTSLLEKTSLTNYATSLNTPVSYPPWTPSSATLPSLTSFVYSPHSTEAEISTPKTSPPPTSQMVEFPVLGTRMTSSNTQPLLMTSWNIPTAEGSQFPISTTINVPTSNEMETETLHLVPGPLSTFTASQTGLVSKDVMAMSSIPMSGILPNHGLSENPSLSTSLRAITSTLADVKHTFEKMTTSVTPGTTLPSILSGATSGSVISKSPILTWLLSSLPSGSPPATVSNAPHVMTSSTVEVSKSTFLTSDMISAHPFTNLTTLPSATMSTILTRTIPTPTLGGITTGFPTSLPMSINVTDDIVYISTHPEASSRTTITANPRTVSHPSSFSRKTMSPSTTDHTLSVGAMPLPSSTITSSWNRIPTASSPSTLIIPKPTLDSLLNIMTTTSTVPGASFPLISTGVTYPFTATVSSPISSFFETTWLDSTPSFLSTEASTSPTATKSTVSFYNVEMSFSVFVEEPRIPITSVINEFTENSLNSIFQNSEFSLATLETQIKSRDISEEEMVMDRAILEQREGQEMATISYVPYSCVCQVIIKASSSLASSELMRKIKSKIHGNFTHGNFTQDQLTLLVNCEHVAVKKLEPGNCKADETASKYKGTYKWLLTNPTETAQTRCIKNEDGNATRFCSISINTGKSQWEKPKFKQCKLLQELPDKIVDLANITISDENAEDVAEHILNLINESPALGKEETKIIVSKISDISQCDEISMNLTHVMLQIINVVLEKQNNSASDLHEISNEILRIIERTGHKMEFSGQIANLTVAGLALAVLRGDHTFDGMAFSIHSYEEGTDPEIFLGNVPVGGILASIYLPKSLTERIPLSNLQTILFNFFGQTSLFKTKNVTKALTTYVVSASISDDMFIQNLADPVVITLQHIGGNQNYGQVHCAFWDFENNNGLGGWNSSGCKVKETNVNYTICQCDHLTHFGVLMDLSRSTVDSVNEQ	2742	2764	23	ILALITYTGCGISSIFLGVAVVT	0.346	2765	2777	13	inside	YIAFHKLRKDYPA	2778	2800	23	KILINLCTALLMLNLVFLINSWL	-1.111	2801	2809	9	outside	SSFQKVGVC	2810	2832	23	ITAAVALHYFLLVSFTWMGLEAV	0.429	2833	2849	17	inside	HMYLALVKVFNIYIPNY	2850	2871	22	ILKFCLVGWGIPAIMVAITVSV	0.428	2872	2892	21	outside	KKDLYGTLSPTTPFCWIKDDS	2893	2915	23	IFYISVVAYFCLIFLMNLSMFCT	-1.326	2916	2942	27	inside	VLVQLNSVKSQIQKTRRKMILHDLKGT	2943	2958	16	MSLTFLLGLTWGFAFF	0.79	2959	2964	6	outside	AWGPMR	2965	2985	21	NFFLYLFAIFNTLQGFFIFVF	0.571	2986	3080	95	inside	HCVMKESVREQWQIHLCCGWLRLDNSSDGSSRCQIKVGYKQEGLKKIFEHKLLTPSLKSTATSSTFKSLGSAQGTPSEISFPNDDFDKDPYCSSP
Q8IZP9	ADGRG2	GPR64, HE6, TM7LN2	1017	626-652,662-685,692-719,735-758,785-809,834-851,858-881	7	Nexo	outside	inside	GPCR	MVFSVRQCGHVGRTEEVLLTFKIFLVIICLHVVLVTSLEEDTDNSSLSPPPAKLSVVSFAPSSNGTPEVETTSLNDVTLSLLPSNETEKTKITIVKTFNASGVKPQRNICNLSSICNDSAFFRGEIMFQYDKESTVPQNQHITNGTLTGVLSLSELKRSELNKTLQTLSETYFIMCATAEAQSTLNCTFTIKLNNTMNACAVIAALERVKIRPMEHCCCSVRIPCPSSPEELEKLQCDLQDPIVCLADHPRGPPFSSSQSIPVVPRATVLSQVPKATSFAEPPDYSPVTHNVPSPIGEIQPLSPQPSAPIASSPAIDMPPQSETISSPMPQTHVSGTPPPVKASFSSPTVSAPANVNTTSAPPVQTDIVNTSSISDLENQVLQMEKALSLGSLEPNLAGEMINQVSRLLHSPPDMLAPLAQRLLKVVDDIGLQLNFSNTTISLTSPSLALAVIRVNASSFNTTTFVAQDPANLQVSLETQAPENSIGTITLPSSLMNNLPAHDMELASRVQFNFFETPALFQDPSLENLSLISYVISSSVANLTVRNLTRNVTVTLKHINPSQDELTVRCVFWDLGRNGGRGGWSDNGCSVKDRRLNETICTCSHLTSFGVLLDLSRTSVLPAQMMALTFITYIGCGLSSIFLSVTLVTYIAFEKIRRDYPSKILIQLCAALLLLNLVFLLDSWIALYKMQGLCISVAVFLHYFLLVSFTWMGLEAFHMYLALVKVFNTYIRKYILKFCIVGWGVPAVVVTIILTISPDNYGLGSYGKFPNGSPDDFCWINNNAVFYITVVGYFCVIFLLNVSMFIVVLVQLCRIKKKKQLGAQRKTSIQDLRSIAGLTFLLGITWGFAFFAWGPVNVTFMYLFAIFNTLQGFFIFIFYCVAKENVRKQWRRYLCCGKLRLAENSDWSKTATNGLKKQTVNQGVSSSSNSLQSSSNSTNSTTLLVNNDCSVHASGNGNASTERNGVSFSVQNGDVCLHDFTGKQHMFNEKEDSCNGKGRMALRRTSKRGSLHFIEQM	Yes	1	37	37	MVFSVRQCGHVGRTEEVLLTFKIFLVIICLHVVLVTS	38	625	588	outside	LEEDTDNSSLSPPPAKLSVVSFAPSSNGTPEVETTSLNDVTLSLLPSNETEKTKITIVKTFNASGVKPQRNICNLSSICNDSAFFRGEIMFQYDKESTVPQNQHITNGTLTGVLSLSELKRSELNKTLQTLSETYFIMCATAEAQSTLNCTFTIKLNNTMNACAVIAALERVKIRPMEHCCCSVRIPCPSSPEELEKLQCDLQDPIVCLADHPRGPPFSSSQSIPVVPRATVLSQVPKATSFAEPPDYSPVTHNVPSPIGEIQPLSPQPSAPIASSPAIDMPPQSETISSPMPQTHVSGTPPPVKASFSSPTVSAPANVNTTSAPPVQTDIVNTSSISDLENQVLQMEKALSLGSLEPNLAGEMINQVSRLLHSPPDMLAPLAQRLLKVVDDIGLQLNFSNTTISLTSPSLALAVIRVNASSFNTTTFVAQDPANLQVSLETQAPENSIGTITLPSSLMNNLPAHDMELASRVQFNFFETPALFQDPSLENLSLISYVISSSVANLTVRNLTRNVTVTLKHINPSQDELTVRCVFWDLGRNGGRGGWSDNGCSVKDRRLNETICTCSHLTSFGVLLDLSRTSVLPAQM	626	652	27	MALTFITYIGCGLSSIFLSVTLVTYIA	-1.308	653	661	9	inside	FEKIRRDYP	662	685	24	SKILIQLCAALLLLNLVFLLDSWI	-1.587	686	691	6	outside	ALYKMQ	692	719	28	GLCISVAVFLHYFLLVSFTWMGLEAFHM	0.079	720	734	15	inside	YLALVKVFNTYIRKY	735	758	24	ILKFCIVGWGVPAVVVTIILTISP	0.065	759	784	26	outside	DNYGLGSYGKFPNGSPDDFCWINNNA	785	809	25	VFYITVVGYFCVIFLLNVSMFIVVL	-2.242	810	833	24	inside	VQLCRIKKKKQLGAQRKTSIQDLR	834	851	18	SIAGLTFLLGITWGFAFF	0.147	852	857	6	outside	AWGPVN	858	881	24	VTFMYLFAIFNTLQGFFIFIFYCV	-0.783	882	1017	136	inside	AKENVRKQWRRYLCCGKLRLAENSDWSKTATNGLKKQTVNQGVSSSSNSLQSSSNSTNSTTLLVNNDCSVHASGNGNASTERNGVSFSVQNGDVCLHDFTGKQHMFNEKEDSCNGKGRMALRRTSKRGSLHFIEQM
Q8TE23	TAS1R2	GPR71, T1R2, TR2	839	564-588,601-621,628-653,677-699,724-747,759-782,788-812	7	Nexo	outside	inside	GPCR	MGPRAKTISSLFFLLWVLAEPAENSDFYLPGDYLLGGLFSLHANMKGIVHLNFLQVPMCKEYEVKVIGYNLMQAMRFAVEEINNDSSLLPGVLLGYEIVDVCYISNNVQPVLYFLAHEDNLLPIQEDYSNYISRVVAVIGPDNSESVMTVANFLSLFLLPQITYSAISDELRDKVRFPALLRTTPSADHHIEAMVQLMLHFRWNWIIVLVSSDTYGRDNGQLLGERVARRDICIAFQETLPTLQPNQNMTSEERQRLVTIVDKLQQSTARVVVVFSPDLTLYHFFNEVLRQNFTGAVWIASESWAIDPVLHNLTELRHLGTFLGITIQSVPIPGFSEFREWGPQAGPPPLSRTSQSYTCNQECDNCLNATLSFNTILRLSGERVVYSVYSAVYAVAHALHSLLGCDKSTCTKRVVYPWQLLEEIWKVNFTLLDHQIFFDPQGDVALHLEIVQWQWDRSQNPFQSVASYYPLQRQLKNIQDISWHTINNTIPMSMCSKRCQSGQKKKPVGIHVCCFECIDCLPGTFLNHTEDEYECQACPNNEWSYQSETSCFKRQLVFLEWHEAPTIAVALLAALGFLSTLAILVIFWRHFQTPIVRSAGGPMCFLMLTLLLVAYMVVPVYVGPPKVSTCLCRQALFPLCFTICISCIAVRSFQIVCAFKMASRFPRAYSYWVRYQGPYVSMAFITVLKMVIVVIGMLATGLSPTTRTDPDDPKITIVSCNPNYRNSLLFNTSLDLLLSVVGFSFAYMGKELPTNYNEAKFITLSMTFYFTSSVSLCTFMSAYSGVLVTIVDLLVTVLNLLAISLGYFGPKCYMILFYPERNTPAYFNSMIQGYTMRRD	Yes	1	19	19	MGPRAKTISSLFFLLWVLA	20	563	544	outside	EPAENSDFYLPGDYLLGGLFSLHANMKGIVHLNFLQVPMCKEYEVKVIGYNLMQAMRFAVEEINNDSSLLPGVLLGYEIVDVCYISNNVQPVLYFLAHEDNLLPIQEDYSNYISRVVAVIGPDNSESVMTVANFLSLFLLPQITYSAISDELRDKVRFPALLRTTPSADHHIEAMVQLMLHFRWNWIIVLVSSDTYGRDNGQLLGERVARRDICIAFQETLPTLQPNQNMTSEERQRLVTIVDKLQQSTARVVVVFSPDLTLYHFFNEVLRQNFTGAVWIASESWAIDPVLHNLTELRHLGTFLGITIQSVPIPGFSEFREWGPQAGPPPLSRTSQSYTCNQECDNCLNATLSFNTILRLSGERVVYSVYSAVYAVAHALHSLLGCDKSTCTKRVVYPWQLLEEIWKVNFTLLDHQIFFDPQGDVALHLEIVQWQWDRSQNPFQSVASYYPLQRQLKNIQDISWHTINNTIPMSMCSKRCQSGQKKKPVGIHVCCFECIDCLPGTFLNHTEDEYECQACPNNEWSYQSETSCFKRQLVFLEWHE	564	588	25	APTIAVALLAALGFLSTLAILVIFW	-2.398	589	600	12	inside	RHFQTPIVRSAG	601	621	21	GPMCFLMLTLLLVAYMVVPVY	-0.567	622	627	6	outside	VGPPKV	628	653	26	STCLCRQALFPLCFTICISCIAVRSF	0.14	654	676	23	inside	QIVCAFKMASRFPRAYSYWVRYQ	677	699	23	GPYVSMAFITVLKMVIVVIGMLA	1.146	700	723	24	outside	TGLSPTTRTDPDDPKITIVSCNPN	724	747	24	YRNSLLFNTSLDLLLSVVGFSFAY	2.57	748	758	11	inside	MGKELPTNYNE	759	782	24	AKFITLSMTFYFTSSVSLCTFMSA	1.808	783	787	5	outside	YSGVL	788	812	25	VTIVDLLVTVLNLLAISLGYFGPKC	1.36	813	839	27	inside	YMILFYPERNTPAYFNSMIQGYTMRRD
Q8WXG9	ADGRV1	GPR98, KIAA0686, KIAA1943, MASS1, VLGR1	6306	5907-5930,5939-5961,5969-5993,6010-6032,6058-6081,6106-6127,6132-6155	7	Nexo	outside	inside	GPCR	MSVFLGPGMPSASLLVNLLSALLILFVFGETEIRFTGQTEFVVNETSTTVIRLIIERIGEPANVTAIVSLYGEDAGDFFDTYAAAFIPAGETNRTVYIAVCDDDLPEPDETFIFHLTLQKPSANVKLGWPRTVTVTILSNDNAFGIISFNMLPSIAVSEPKGRNESMPLTLIREKGTYGMVMVTFEVEGGPNPPDEDLSPVKGNITFPPGRATVIYNLTVLDDEVPENDEIFLIQLKSVEGGAEINTSRNSIEIIIKKNDSPVRFLQSIYLVPEEDHILIIPVVRGKDNNGNLIGSDEYEVSISYAVTTGNSTAHAQQNLDFIDLQPNTTVVFPPFIHESHLKFQIVDDTIPEIAESFHIMLLKDTLQGDAVLISPSVVQVTIKPNDKPYGVLSFNSVLFERTVIIDEDRISRYEEITVVRNGGTHGNVSANWVLTRNSTDPSPVTADIRPSSGVLHFAQGQMLATIPLTVVDDDLPEEAEAYLLQILPHTIRGGAEVSEPAELLFYIQDSDDVYGLITFFPMENQKIESSPGERYLSLSFTRLGGTKGDVRLLYSVLYIPAGAVDPLQAKEGILNISRRNDLIFPEQKTQVTTKLPIRNDAFLQNGAHFLVQLETVELLNIIPLIPPISPRFGEICNISLLVTPAIANGEIGFLSNLPIILHEPEDFAAEVVYIPLHRDGTDGQATVYWSLKPSGFNSKAVTPDDIGPFNGSVLFLSGQSDTTINITIKGDDIPEMNETVTLSLDRVNVENQVLKSGYTSRDLIILENDDPGGVFEFSPASRGPYVIKEGESVELHIIRSRGSLVKQFLHYRVEPRDSNEFYGNTGVLEFKPGEREIVITLLARLDGIPELDEHYWVVLSSHGERESKLGSATIVNITILKNDDPHGIIEFVSDGLIVMINESKGDAIYSAVYDVVRNRGNFGDVSVSWVVSPDFTQDVFPVQGTVVFGDQEFSKNITIYSLPDEIPEEMEEFTVILLNGTGGAKVGNRTTATLRIRRNDDPIYFAEPRVVRVQEGETANFTVLRNGSVDVTCMVQYATKDGKATARERDFIPVEKGETLIFEVGSRQQSISIFVNEDGIPETDEPFYIILLNSTGDTVVYQYGVATVIIEANDDPNGIFSLEPIDKAVEEGKTNAFWILRHRGYFGSVSVSWQLFQNDSALQPGQEFYETSGTVNFMDGEEAKPIILHAFPDKIPEFNEFYFLKLVNISGGSPGPGGQLAETNLQVTVMVPFNDDPFGVFILDPECLEREVAEDVLSEDDMSYITNFTILRQQGVFGDVQLGWEILSSEFPAGLPPMIDFLLVGIFPTTVHLQQHMRRHHSGTDALYFTGLEGAFGTVNPKYHPSRNNTIANFTFSAWVMPNANTNGFIIAKDDGNGSIYYGVKIQTNESHVTLSLHYKTLGSNATYIAKTTVMKYLEESVWLHLLIILEDGIIEFYLDGNAMPRGIKSLKGEAITDGPGILRIGAGINGNDRFTGLMQDVRSYERKLTLEEIYELHAMPAKSDLHPISGYLEFRQGETNKSFIISARDDNDEEGEELFILKLVSVYGGARISEENTTARLTIQKSDNANGLFGFTGACIPEIAEEGSTISCVVERTRGALDYVHVFYTISQIETDGINYLVDDFANASGTITFLPWQRSEVLNIYVLDDDIPELNEYFRVTLVSAIPGDGKLGSTPTSGASIDPEKETTDITIKASDHPYGLLQFSTGLPPQPKDAMTLPASSVPHITVEEEDGEIRLLVIRAQGLLGRVTAEFRTVSLTAFSPEDYQNVAGTLEFQPGERYKYIFINITDNSIPELEKSFKVELLNLEGGVAELFRVDGSGSGDGDMEFFLPTIHKRASLGVASQILVTIAASDHAHGVFEFSPESLFVSGTEPEDGYSTVTLNVIRHHGTLSPVTLHWNIDSDPDGDLAFTSGNITFEIGQTSANITVEILPDEDPELDKAFSVSVLSVSSGSLGAHINATLTVLASDDPYGIFIFSEKNRPVKVEEATQNITLSIIRLKGLMGKVLVSYATLDDMEKPPYFPPNLARATQGRDYIPASGFALFGANQSEATIAISILDDDEPERSESVFIELLNSTLVAKVQSRSIPNSPRLGPKVETIAQLIIIANDDAFGTLQLSAPIVRVAENHVGPIINVTRTGGAFADVSVKFKAVPITAIAGEDYSIASSDVVLLEGETSKAVPIYVINDIYPELEESFLVQLMNETTGGARLGALTEAVIIIEASDDPYGLFGFQITKLIVEEPEFNSVKVNLPIIRNSGTLGNVTVQWVATINGQLATGDLRVVSGNVTFAPGETIQTLLLEVLADDVPEIEEVIQVQLTDASGGGTIGLDRIANIIIPANDDPYGTVAFAQMVYRVQEPLERSSCANITVRRSGGHFGRLLLFYSTSDIDVVALAMEEGQDLLSYYESPIQGVPDPLWRTWMNVSAVGEPLYTCATLCLKEQACSAFSFFSASEGPQCFWMTSWISPAVNNSDFWTYRKNMTRVASLFSGQAVAGSDYEPVTRQWAIMQEGDEFANLTVSILPDDFPEMDESFLISLLEVHLMNISASLKNQPTIGQPNISTVVIALNGDAFGVFVIYNISPNTSEDGLFVEVQEQPQTLVELMIHRTGGSLGQVAVEWRVVGGTATEGLDFIGAGEILTFAEGETKKTVILTILDDSEPEDDESIIVSLVYTEGGSRILPSSDTVRVNILANDNVAGIVSFQTASRSVIGHEGEILQFHVIRTFPGRGNVTVNWKIIGQNLELNFANFSGQLFFPEGSLNTTLFVHLLDDNIPEEKEVYQVILYDVRTQGVPPAGIALLDAQGYAAVLTVEASDEPHGVLNFALSSRFVLLQEANITIQLFINREFGSLGAINVTYTTVPGMLSLKNQTVGNLAEPEVDFVPIIGFLILEEGETAAAINITILEDDVPELEEYFLVNLTYVGLTMAASTSFPPRLDSEGLTAQVIIDANDGARGVIEWQQSRFEVNETHGSLTLVAQRSREPLGHVSLFVYAQNLEAQVGLDYIFTPMILHFADGERYKNVNIMILDDDIPEGDEKFQLILTNPSPGLELGKNTIALIIVLANDDGPGVLSFNNSEHFFLREPTALYVQESVAVLYIVREPAQGLFGTVTVQFIVTEVNSSNESKDLTPSKGYIVLEEGVRFKALQISAILDTEPEMDEYFVCTLFNPTGGARLGVHVQTLITVLQNQAPLGLFSISAVENRATSIDIEEANRTVYLNVSRTNGIDLAVSVQWETVSETAFGMRGMDVVFSVFQSFLDESASGWCFFTLENLIYGIMLRKSSVTVYRWQGIFIPVEDLNIENPKTCEAFNIGFSPYFVITHEERNEEKPSLNSVFTFTSGFKLFLVQTIIILESSQVRYFTSDSQDYLIIASQRDDSELTQVFRWNGGSFVLHQKLPVRGVLTVALFNKGGSVFLAISQANARLNSLLFRWSGSGFINFQEVPVSGTTEVEALSSANDIYLIFAENVFLGDQNSIDIFIWEMGQSSFRYFQSVDFAAVNRIHSFTPASGIAHILLIGQDMSALYCWNSERNQFSFVLEVPSAYDVASVTVKSLNSSKNLIALVGAHSHIYELAYISSHSDFIPSSGELIFEPGEREATIAVNILDDTVPEKEESFKVQLKNPKGGAEIGINDSVTITILSNDDAYGIVAFAQNSLYKQVEEMEQDSLVTLNVERLKGTYGRITIAWEADGSISDIFPTSGVILFTEGQVLSTITLTILADNIPELSEVVIVTLTRITTEGVEDSYKGATIDQDRSKSVITTLPNDSPFGLVGWRAASVFIRVAEPKENTTTLQLQIARDKGLLGDIAIHLRAQPNFLLHVDNQATENEDYVLQETIIIMKENIKEAHAEVSILPDDLPELEEGFIVTITEVNLVNSDFSTGQPSVRRPGMEIAEIMIEENDDPRGIFMFHVTRGAGEVITAYEVPPPLNVLQVPVVRLAGSFGAVNVYWKASPDSAGLEDFKPSHGILEFADKQVTAMIEITIIDDAEFELTETFNISLISVAGGGRLGDDVVVTVVIPQNDSPFGVFGFEEKTVMIDESLSSDDPDSYVTLTVVRSPGGKGTVRLEWTIDEKAKHNLSPLNGTLHFDETESQKTIVLHTLQDTVLEEDRRFTIQLISIDEVEISPVKGSASIIIRGDKRASGEVGIAPSSRHILIGEPSAKYNGTAIISLVRGPGILGEVTVFWRIFPPSVGEFAETSGKLTMRDEQSAVIVVIQALNDDIPEEKSFYEFQLTAVSEGGVLSESSSTANITVVASDSPYGRFAFSHEQLRVSEAQRVNITIIRSSGDFGHVRLWYKTMSGTAEAGLDFVPAAGELLFEAGEMRKSLHVEILDDDYPEGPEEFSLTITKVELQGRGYDFTIQENGLQIDQPPEIGNISIVRIIIMKNDNAEGIIEFDPKYTAFEVEEDVGLIMIPVVRLHGTYGYVTADFISQSSSASPGGVDYILHGSTVTFQHGQNLSFINISIIDDNESEFEEPIEILLTGATGGAVLGRHLVSRIIIAKSDSPFGVIRFLNQSKISIANPNSTMILSLVLERTGGLLGEIQVNWETVGPNSQEALLPQNRDIADPVSGLFYFGEGEGGVRTIILTIYPHEEIEVEETFIIKLHLVKGEAKLDSRAKDVTLTIQEFGDPNGVVQFAPETLSKKTYSEPLALEGPLLITFFVRRVKGTFGEIMVYWELSSEFDITEDFLSTSGFFTIADGESEASFDVHLLPDEVPEIEEDYVIQLVSVEGGAELDLEKSITWFSVYANDDPHGVFALYSDRQSILIGQNLIRSIQINITRLAGTFGDVAVGLRISSDHKEQPIVTENAERQLVVKDGATYKVDVVPIKNQVFLSLGSNFTLQLVTVMLVGGRFYGMPTILQEAKSAVLPVSEKAANSQVGFESTAFQLMNITAGTSHVMISRRGTYGALSVAWTTGYAPGLEIPEFIVVGNMTPTLGSLSFSHGEQRKGVFLWTFPSPGWPEAFVLHLSGVQSSAPGGAQLRSGFIVAEIEPMGVFQFSTSSRNIIVSEDTQMIRLHVQRLFGFHSDLIKVSYQTTAGSAKPLEDFEPVQNGELFFQKFQTEVDFEITIINDQLSEIEEFFYINLTSVEIRGLQKFDVNWSPRLNLDFSVAVITILDNDDLAGMDISFPETTVAVAVDTTLIPVETESTTYLSTSKTTTILQPTNVVAIVTEATGVSAIPEKLVTLHGTPAVSEKPDVATVTANVSIHGTFSLGPSIVYIEEEMKNGTFNTAEVLIRRTGGFTGNVSITVKTFGERCAQMEPNALPFRGIYGISNLTWAVEEEDFEEQTLTLIFLDGERERKVSVQILDDDEPEGQEFFYVFLTNPQGGAQIVEEKDDTGFAAFAMVIITGSDLHNGIIGFSEESQSGLELREGAVMRRLHLIVTRQPNRAFEDVKVFWRVTLNKTVVVLQKDGVNLVEELQSVSGTTTCTMGQTKCFISIELKPEKVPQVEVYFFVELYEATAGAAINNSARFAQIKILESDESQSLVYFSVGSRLAVAHKKATLISLQVARDSGTGLMMSVNFSTQELRSAETIGRTIISPAISGKDFVITEGTLVFEPGQRSTVLDVILTPETGSLNSFPKRFQIVLFDPKGGARIDKVYGTANITLVSDADSQAIWGLADQLHQPVNDDILNRVLHTISMKVATENTDEQLSAMMHLIEKITTEGKIQAFSVASRTLFYEILCSLINPKRKDTRGFSHFAEVTENFAFSLLTNVTCGSPGEKSKTILDSCPYLSILALHWYPQQINGHKFEGKEGDYIRIPERLLDVQDAEIMAGKSTCKLVQFTEYSSQQWFISGNNLPTLKNKVLSLSVKGQSSQLLTNDNEVLYRIYAAEPRIIPQTSLCLLWNQAAASWLSDSQFCKVVEETADYVECACSHMSVYAVYARTDNLSSYNEAFFTSGFICISGLCLAVLSHIFCARYSMFAAKLLTHMMAASLGTQILFLASAYASPQLAEESCSAMAAVTHYLYLCQFSWMLIQSVNFWYVLVMNDEHTERRYLLFFLLSWGLPAFVVILLIVILKGIYHQSMSQIYGLIHGDLCFIPNVYAALFTAALVPLTCLVVVFVVFIHAYQVKPQWKAYDDVFRGRTNAAEIPLILYLFALISVTWLWGGLHMAYRHFWMLVLFVIFNSLQGLYVFMVYFILHNQMCCPMKASYTVEMNGHPGPSTAFFTPGSGMPPAGGEISKSTQNLIGAMEEVPPDWERASFQQGSQASPDLKPSPQNGATFPSSGGYGQGSLIADEESQEFDDLIFALKTGAGLSVSDNESGQGSQEGGTLTDSQIVELRRIPIADTHL	Yes	1	29	29	MSVFLGPGMPSASLLVNLLSALLILFVFG	30	5906	5877	outside	ETEIRFTGQTEFVVNETSTTVIRLIIERIGEPANVTAIVSLYGEDAGDFFDTYAAAFIPAGETNRTVYIAVCDDDLPEPDETFIFHLTLQKPSANVKLGWPRTVTVTILSNDNAFGIISFNMLPSIAVSEPKGRNESMPLTLIREKGTYGMVMVTFEVEGGPNPPDEDLSPVKGNITFPPGRATVIYNLTVLDDEVPENDEIFLIQLKSVEGGAEINTSRNSIEIIIKKNDSPVRFLQSIYLVPEEDHILIIPVVRGKDNNGNLIGSDEYEVSISYAVTTGNSTAHAQQNLDFIDLQPNTTVVFPPFIHESHLKFQIVDDTIPEIAESFHIMLLKDTLQGDAVLISPSVVQVTIKPNDKPYGVLSFNSVLFERTVIIDEDRISRYEEITVVRNGGTHGNVSANWVLTRNSTDPSPVTADIRPSSGVLHFAQGQMLATIPLTVVDDDLPEEAEAYLLQILPHTIRGGAEVSEPAELLFYIQDSDDVYGLITFFPMENQKIESSPGERYLSLSFTRLGGTKGDVRLLYSVLYIPAGAVDPLQAKEGILNISRRNDLIFPEQKTQVTTKLPIRNDAFLQNGAHFLVQLETVELLNIIPLIPPISPRFGEICNISLLVTPAIANGEIGFLSNLPIILHEPEDFAAEVVYIPLHRDGTDGQATVYWSLKPSGFNSKAVTPDDIGPFNGSVLFLSGQSDTTINITIKGDDIPEMNETVTLSLDRVNVENQVLKSGYTSRDLIILENDDPGGVFEFSPASRGPYVIKEGESVELHIIRSRGSLVKQFLHYRVEPRDSNEFYGNTGVLEFKPGEREIVITLLARLDGIPELDEHYWVVLSSHGERESKLGSATIVNITILKNDDPHGIIEFVSDGLIVMINESKGDAIYSAVYDVVRNRGNFGDVSVSWVVSPDFTQDVFPVQGTVVFGDQEFSKNITIYSLPDEIPEEMEEFTVILLNGTGGAKVGNRTTATLRIRRNDDPIYFAEPRVVRVQEGETANFTVLRNGSVDVTCMVQYATKDGKATARERDFIPVEKGETLIFEVGSRQQSISIFVNEDGIPETDEPFYIILLNSTGDTVVYQYGVATVIIEANDDPNGIFSLEPIDKAVEEGKTNAFWILRHRGYFGSVSVSWQLFQNDSALQPGQEFYETSGTVNFMDGEEAKPIILHAFPDKIPEFNEFYFLKLVNISGGSPGPGGQLAETNLQVTVMVPFNDDPFGVFILDPECLEREVAEDVLSEDDMSYITNFTILRQQGVFGDVQLGWEILSSEFPAGLPPMIDFLLVGIFPTTVHLQQHMRRHHSGTDALYFTGLEGAFGTVNPKYHPSRNNTIANFTFSAWVMPNANTNGFIIAKDDGNGSIYYGVKIQTNESHVTLSLHYKTLGSNATYIAKTTVMKYLEESVWLHLLIILEDGIIEFYLDGNAMPRGIKSLKGEAITDGPGILRIGAGINGNDRFTGLMQDVRSYERKLTLEEIYELHAMPAKSDLHPISGYLEFRQGETNKSFIISARDDNDEEGEELFILKLVSVYGGARISEENTTARLTIQKSDNANGLFGFTGACIPEIAEEGSTISCVVERTRGALDYVHVFYTISQIETDGINYLVDDFANASGTITFLPWQRSEVLNIYVLDDDIPELNEYFRVTLVSAIPGDGKLGSTPTSGASIDPEKETTDITIKASDHPYGLLQFSTGLPPQPKDAMTLPASSVPHITVEEEDGEIRLLVIRAQGLLGRVTAEFRTVSLTAFSPEDYQNVAGTLEFQPGERYKYIFINITDNSIPELEKSFKVELLNLEGGVAELFRVDGSGSGDGDMEFFLPTIHKRASLGVASQILVTIAASDHAHGVFEFSPESLFVSGTEPEDGYSTVTLNVIRHHGTLSPVTLHWNIDSDPDGDLAFTSGNITFEIGQTSANITVEILPDEDPELDKAFSVSVLSVSSGSLGAHINATLTVLASDDPYGIFIFSEKNRPVKVEEATQNITLSIIRLKGLMGKVLVSYATLDDMEKPPYFPPNLARATQGRDYIPASGFALFGANQSEATIAISILDDDEPERSESVFIELLNSTLVAKVQSRSIPNSPRLGPKVETIAQLIIIANDDAFGTLQLSAPIVRVAENHVGPIINVTRTGGAFADVSVKFKAVPITAIAGEDYSIASSDVVLLEGETSKAVPIYVINDIYPELEESFLVQLMNETTGGARLGALTEAVIIIEASDDPYGLFGFQITKLIVEEPEFNSVKVNLPIIRNSGTLGNVTVQWVATINGQLATGDLRVVSGNVTFAPGETIQTLLLEVLADDVPEIEEVIQVQLTDASGGGTIGLDRIANIIIPANDDPYGTVAFAQMVYRVQEPLERSSCANITVRRSGGHFGRLLLFYSTSDIDVVALAMEEGQDLLSYYESPIQGVPDPLWRTWMNVSAVGEPLYTCATLCLKEQACSAFSFFSASEGPQCFWMTSWISPAVNNSDFWTYRKNMTRVASLFSGQAVAGSDYEPVTRQWAIMQEGDEFANLTVSILPDDFPEMDESFLISLLEVHLMNISASLKNQPTIGQPNISTVVIALNGDAFGVFVIYNISPNTSEDGLFVEVQEQPQTLVELMIHRTGGSLGQVAVEWRVVGGTATEGLDFIGAGEILTFAEGETKKTVILTILDDSEPEDDESIIVSLVYTEGGSRILPSSDTVRVNILANDNVAGIVSFQTASRSVIGHEGEILQFHVIRTFPGRGNVTVNWKIIGQNLELNFANFSGQLFFPEGSLNTTLFVHLLDDNIPEEKEVYQVILYDVRTQGVPPAGIALLDAQGYAAVLTVEASDEPHGVLNFALSSRFVLLQEANITIQLFINREFGSLGAINVTYTTVPGMLSLKNQTVGNLAEPEVDFVPIIGFLILEEGETAAAINITILEDDVPELEEYFLVNLTYVGLTMAASTSFPPRLDSEGLTAQVIIDANDGARGVIEWQQSRFEVNETHGSLTLVAQRSREPLGHVSLFVYAQNLEAQVGLDYIFTPMILHFADGERYKNVNIMILDDDIPEGDEKFQLILTNPSPGLELGKNTIALIIVLANDDGPGVLSFNNSEHFFLREPTALYVQESVAVLYIVREPAQGLFGTVTVQFIVTEVNSSNESKDLTPSKGYIVLEEGVRFKALQISAILDTEPEMDEYFVCTLFNPTGGARLGVHVQTLITVLQNQAPLGLFSISAVENRATSIDIEEANRTVYLNVSRTNGIDLAVSVQWETVSETAFGMRGMDVVFSVFQSFLDESASGWCFFTLENLIYGIMLRKSSVTVYRWQGIFIPVEDLNIENPKTCEAFNIGFSPYFVITHEERNEEKPSLNSVFTFTSGFKLFLVQTIIILESSQVRYFTSDSQDYLIIASQRDDSELTQVFRWNGGSFVLHQKLPVRGVLTVALFNKGGSVFLAISQANARLNSLLFRWSGSGFINFQEVPVSGTTEVEALSSANDIYLIFAENVFLGDQNSIDIFIWEMGQSSFRYFQSVDFAAVNRIHSFTPASGIAHILLIGQDMSALYCWNSERNQFSFVLEVPSAYDVASVTVKSLNSSKNLIALVGAHSHIYELAYISSHSDFIPSSGELIFEPGEREATIAVNILDDTVPEKEESFKVQLKNPKGGAEIGINDSVTITILSNDDAYGIVAFAQNSLYKQVEEMEQDSLVTLNVERLKGTYGRITIAWEADGSISDIFPTSGVILFTEGQVLSTITLTILADNIPELSEVVIVTLTRITTEGVEDSYKGATIDQDRSKSVITTLPNDSPFGLVGWRAASVFIRVAEPKENTTTLQLQIARDKGLLGDIAIHLRAQPNFLLHVDNQATENEDYVLQETIIIMKENIKEAHAEVSILPDDLPELEEGFIVTITEVNLVNSDFSTGQPSVRRPGMEIAEIMIEENDDPRGIFMFHVTRGAGEVITAYEVPPPLNVLQVPVVRLAGSFGAVNVYWKASPDSAGLEDFKPSHGILEFADKQVTAMIEITIIDDAEFELTETFNISLISVAGGGRLGDDVVVTVVIPQNDSPFGVFGFEEKTVMIDESLSSDDPDSYVTLTVVRSPGGKGTVRLEWTIDEKAKHNLSPLNGTLHFDETESQKTIVLHTLQDTVLEEDRRFTIQLISIDEVEISPVKGSASIIIRGDKRASGEVGIAPSSRHILIGEPSAKYNGTAIISLVRGPGILGEVTVFWRIFPPSVGEFAETSGKLTMRDEQSAVIVVIQALNDDIPEEKSFYEFQLTAVSEGGVLSESSSTANITVVASDSPYGRFAFSHEQLRVSEAQRVNITIIRSSGDFGHVRLWYKTMSGTAEAGLDFVPAAGELLFEAGEMRKSLHVEILDDDYPEGPEEFSLTITKVELQGRGYDFTIQENGLQIDQPPEIGNISIVRIIIMKNDNAEGIIEFDPKYTAFEVEEDVGLIMIPVVRLHGTYGYVTADFISQSSSASPGGVDYILHGSTVTFQHGQNLSFINISIIDDNESEFEEPIEILLTGATGGAVLGRHLVSRIIIAKSDSPFGVIRFLNQSKISIANPNSTMILSLVLERTGGLLGEIQVNWETVGPNSQEALLPQNRDIADPVSGLFYFGEGEGGVRTIILTIYPHEEIEVEETFIIKLHLVKGEAKLDSRAKDVTLTIQEFGDPNGVVQFAPETLSKKTYSEPLALEGPLLITFFVRRVKGTFGEIMVYWELSSEFDITEDFLSTSGFFTIADGESEASFDVHLLPDEVPEIEEDYVIQLVSVEGGAELDLEKSITWFSVYANDDPHGVFALYSDRQSILIGQNLIRSIQINITRLAGTFGDVAVGLRISSDHKEQPIVTENAERQLVVKDGATYKVDVVPIKNQVFLSLGSNFTLQLVTVMLVGGRFYGMPTILQEAKSAVLPVSEKAANSQVGFESTAFQLMNITAGTSHVMISRRGTYGALSVAWTTGYAPGLEIPEFIVVGNMTPTLGSLSFSHGEQRKGVFLWTFPSPGWPEAFVLHLSGVQSSAPGGAQLRSGFIVAEIEPMGVFQFSTSSRNIIVSEDTQMIRLHVQRLFGFHSDLIKVSYQTTAGSAKPLEDFEPVQNGELFFQKFQTEVDFEITIINDQLSEIEEFFYINLTSVEIRGLQKFDVNWSPRLNLDFSVAVITILDNDDLAGMDISFPETTVAVAVDTTLIPVETESTTYLSTSKTTTILQPTNVVAIVTEATGVSAIPEKLVTLHGTPAVSEKPDVATVTANVSIHGTFSLGPSIVYIEEEMKNGTFNTAEVLIRRTGGFTGNVSITVKTFGERCAQMEPNALPFRGIYGISNLTWAVEEEDFEEQTLTLIFLDGERERKVSVQILDDDEPEGQEFFYVFLTNPQGGAQIVEEKDDTGFAAFAMVIITGSDLHNGIIGFSEESQSGLELREGAVMRRLHLIVTRQPNRAFEDVKVFWRVTLNKTVVVLQKDGVNLVEELQSVSGTTTCTMGQTKCFISIELKPEKVPQVEVYFFVELYEATAGAAINNSARFAQIKILESDESQSLVYFSVGSRLAVAHKKATLISLQVARDSGTGLMMSVNFSTQELRSAETIGRTIISPAISGKDFVITEGTLVFEPGQRSTVLDVILTPETGSLNSFPKRFQIVLFDPKGGARIDKVYGTANITLVSDADSQAIWGLADQLHQPVNDDILNRVLHTISMKVATENTDEQLSAMMHLIEKITTEGKIQAFSVASRTLFYEILCSLINPKRKDTRGFSHFAEVTENFAFSLLTNVTCGSPGEKSKTILDSCPYLSILALHWYPQQINGHKFEGKEGDYIRIPERLLDVQDAEIMAGKSTCKLVQFTEYSSQQWFISGNNLPTLKNKVLSLSVKGQSSQLLTNDNEVLYRIYAAEPRIIPQTSLCLLWNQAAASWLSDSQFCKVVEETADYVECACSHMSVYAVYARTDNLSSYN	5907	5930	24	EAFFTSGFICISGLCLAVLSHIFC	0.17	5931	5938	8	inside	ARYSMFAA	5939	5961	23	KLLTHMMAASLGTQILFLASAYA	1.503	5962	5968	7	outside	SPQLAEE	5969	5993	25	SCSAMAAVTHYLYLCQFSWMLIQSV	3.536	5994	6009	16	inside	NFWYVLVMNDEHTERR	6010	6032	23	YLLFFLLSWGLPAFVVILLIVIL	-3.27	6033	6057	25	outside	KGIYHQSMSQIYGLIHGDLCFIPNV	6058	6081	24	YAALFTAALVPLTCLVVVFVVFIH	-1.301	6082	6105	24	inside	AYQVKPQWKAYDDVFRGRTNAAEI	6106	6127	22	PLILYLFALISVTWLWGGLHMA	-0.806	6128	6131	4	outside	YRHF	6132	6155	24	WMLVLFVIFNSLQGLYVFMVYFIL	-0.548	6156	6306	151	inside	HNQMCCPMKASYTVEMNGHPGPSTAFFTPGSGMPPAGGEISKSTQNLIGAMEEVPPDWERASFQQGSQASPDLKPSPQNGATFPSSGGYGQGSLIADEESQEFDDLIFALKTGAGLSVSDNESGQGSQEGGTLTDSQIVELRRIPIADTHL
Q96K78	ADGRG7	GPR128	797	433-458,467-487,525-552,566-589,622-648,669-691,697-723	7	Nexo	outside	inside	GPCR	MASCRAWNLRVLVAVVCGLLTGIILGLGIWRIVIRIQRGKSTSSSSTPTEFCRNGGTWENGRCICTEEWKGLRCTIANFCENSTYMGFTFARIPVGRYGPSLQTCGKDTPNAGNPMAVRLCSLSLYGEIELQKVTIGNCNENLETLEKQVKDVTAPLNNISSEVQILTSDANKLTAENITSATRVVGQIFNTSRNASPEAKKVAIVTVSQLLDASEDAFQRVAATANDDALTTLIEQMETYSLSLGNQSVVEPNIAIQSANFSSENAVGPSNVRFSVQKGASSSLVSSSTFIHTNVDGLNPDAQTELQVLLNMTKNYTKTCGFVVYQNDKLFQSKTFTAKSDFSQKIISSKTDENEQDQSASVDMVFSPKYNQKEFQLYSYACVYWNLSAKDWDTYGCQKDKGTDGFLRCRCNHTTNFAVLMTFKKDYQYPKSLDILSNVGCALSVTGLALTVIFQIVTRKVRKTSVTWVLVNLCISMLIFNLLFVFGIENSNKNLQTSDGDINNIDFDNNDIPRTDTINIPNPMCTAIAALLHYFLLVTFTWNALSAAQLYYLLIRTMKPLPRHFILFISLIGWGVPAIVVAITVGVIYSQNGNNPQWELDYRQEKICWLAIPEPNGVIKSPLLWSFIVPVTIILISNVVMFITISIKVLWKNNQNLTSTKKVSSMKKIVSTLSVAVVFGITWILAYLMLVNDDSIRIVFSYIFCLFNTTQGLQIFILYTVRTKVFQSEASKVLMLLSSIGRRKSLPSVTRPRLRVKMYNFLRSLPTLHERFRLLETSPSTEEITLSESDNAKESI	Yes	1	26	26	MASCRAWNLRVLVAVVCGLLTGIILG	27	432	406	outside	LGIWRIVIRIQRGKSTSSSSTPTEFCRNGGTWENGRCICTEEWKGLRCTIANFCENSTYMGFTFARIPVGRYGPSLQTCGKDTPNAGNPMAVRLCSLSLYGEIELQKVTIGNCNENLETLEKQVKDVTAPLNNISSEVQILTSDANKLTAENITSATRVVGQIFNTSRNASPEAKKVAIVTVSQLLDASEDAFQRVAATANDDALTTLIEQMETYSLSLGNQSVVEPNIAIQSANFSSENAVGPSNVRFSVQKGASSSLVSSSTFIHTNVDGLNPDAQTELQVLLNMTKNYTKTCGFVVYQNDKLFQSKTFTAKSDFSQKIISSKTDENEQDQSASVDMVFSPKYNQKEFQLYSYACVYWNLSAKDWDTYGCQKDKGTDGFLRCRCNHTTNFAVLMTFKKDYQYPK	433	458	26	SLDILSNVGCALSVTGLALTVIFQIV	1.526	459	466	8	inside	TRKVRKTS	467	487	21	VTWVLVNLCISMLIFNLLFVF	-1.581	488	524	37	outside	GIENSNKNLQTSDGDINNIDFDNNDIPRTDTINIPNP	525	552	28	MCTAIAALLHYFLLVTFTWNALSAAQLY	-0.216	553	565	13	inside	YLLIRTMKPLPRH	566	589	24	FILFISLIGWGVPAIVVAITVGVI	-0.523	590	621	32	outside	YSQNGNNPQWELDYRQEKICWLAIPEPNGVIK	622	648	27	SPLLWSFIVPVTIILISNVVMFITISI	-0.867	649	668	20	inside	KVLWKNNQNLTSTKKVSSMK	669	691	23	KIVSTLSVAVVFGITWILAYLML	-1.406	692	696	5	outside	VNDDS	697	723	27	IRIVFSYIFCLFNTTQGLQIFILYTVR	0.835	724	797	74	inside	TKVFQSEASKVLMLLSSIGRRKSLPSVTRPRLRVKMYNFLRSLPTLHERFRLLETSPSTEEITLSESDNAKESI
Q96PE1	ADGRA2	GPR124, KIAA1531, TEM5	1338	771-790,807-828,833-855,885-909,923-944,1020-1042,1046-1067	7	Nexo	outside	inside	GPCR	MGAGGRRMRGAPARLLLPLLPWLLLLLAPEARGAPGCPLSIRSCKCSGERPKGLSGGVPGPARRRVVCSGGDLPEPPEPGLLPNGTVTLLLSNNKITGLRNGSFLGLSLLEKLDLRNNIISTVQPGAFLGLGELKRLDLSNNRIGCLTSETFQGLPRLLRLNISGNIFSSLQPGVFDELPALKVVDLGTEFLTCDCHLRWLLPWAQNRSLQLSEHTLCAYPSALHAQALGSLQEAQLCCEGALELHTHHLIPSLRQVVFQGDRLPFQCSASYLGNDTRIRWYHNRAPVEGDEQAGILLAESLIHDCTFITSELTLSHIGVWASGEWECTVSMAQGNASKKVEIVVLETSASYCPAERVANNRGDFRWPRTLAGITAYQSCLQYPFTSVPLGGGAPGTRASRRCDRAGRWEPGDYSHCLYTNDITRVLYTFVLMPINASNALTLAHQLRVYTAEAASFSDMMDVVYVAQMIQKFLGYVDQIKELVEVMVDMASNLMLVDEHLLWLAQREDKACSRIVGALERIGGAALSPHAQHISVNARNVALEAYLIKPHSYVGLTCTAFQRREGGVPGTRPGSPGQNPPPEPEPPADQQLRFRCTTGRPNVSLSSFHIKNSVALASIQLPPSLFSSLPAALAPPVPPDCTLQLLVFRNGRLFHSHSNTSRPGAAGPGKRRGVATPVIFAGTSGCGVGNLTEPVAVSLRHWAEGAEPVAAWWSQEGPGEAGGWTSEGCQLRSSQPNVSALHCQHLGNVAVLMELSAFPREVGGAGAGLHPVVYPCTALLLLCLFATIITYILNHSSIRVSRKGWHMLLNLCFHIAMTSAVFAGGITLTNYQMVCQAVGITLHYSSLSTLLWMGVKARVLHKELTWRAPPPQEGDPALPTPSPMLRFYLIAGGIPLIICGITAAVNIHNYRDHSPYCWLVWRPSLGAFYIPVALILLITWIYFLCAGLRLRGPLAQNPKAGNSRASLEAGEELRGSTRLRGSGPLLSDSGSLLATGSARVGTPGPPEDGDSLYSPGVQLGALVTTHFLYLAMWACGALAVSQRWLPRVVCSCLYGVAASALGLFVFTHHCARRRDVRASWRACCPPASPAAPHAPPRALPAAAEDGSPVFGEGPPSLKSSPSGSSGHPLALGPCKLTNLQLAQSQVCEAGAAAGGEGEPEPAGTRGNLAHRHPNNVHHGRRAHKSRAKGHRAGEACGKNRLKALRGGAAGALELLSSESGSLHNSPTDSYLGSSRNSPGAGLQLEGEPMLTPSEGSDTSAAPLSEAGRAGQRRSASRDSLKGGGALEKESHRRSYPLNAASLNGAPKGGKYDDVTLMGAEVASGGCMKTGLWKSETTV	Yes	1	33	33	MGAGGRRMRGAPARLLLPLLPWLLLLLAPEARG	34	770	737	outside	APGCPLSIRSCKCSGERPKGLSGGVPGPARRRVVCSGGDLPEPPEPGLLPNGTVTLLLSNNKITGLRNGSFLGLSLLEKLDLRNNIISTVQPGAFLGLGELKRLDLSNNRIGCLTSETFQGLPRLLRLNISGNIFSSLQPGVFDELPALKVVDLGTEFLTCDCHLRWLLPWAQNRSLQLSEHTLCAYPSALHAQALGSLQEAQLCCEGALELHTHHLIPSLRQVVFQGDRLPFQCSASYLGNDTRIRWYHNRAPVEGDEQAGILLAESLIHDCTFITSELTLSHIGVWASGEWECTVSMAQGNASKKVEIVVLETSASYCPAERVANNRGDFRWPRTLAGITAYQSCLQYPFTSVPLGGGAPGTRASRRCDRAGRWEPGDYSHCLYTNDITRVLYTFVLMPINASNALTLAHQLRVYTAEAASFSDMMDVVYVAQMIQKFLGYVDQIKELVEVMVDMASNLMLVDEHLLWLAQREDKACSRIVGALERIGGAALSPHAQHISVNARNVALEAYLIKPHSYVGLTCTAFQRREGGVPGTRPGSPGQNPPPEPEPPADQQLRFRCTTGRPNVSLSSFHIKNSVALASIQLPPSLFSSLPAALAPPVPPDCTLQLLVFRNGRLFHSHSNTSRPGAAGPGKRRGVATPVIFAGTSGCGVGNLTEPVAVSLRHWAEGAEPVAAWWSQEGPGEAGGWTSEGCQLRSSQPNVSALHCQHLGNVAVLMELSAFPREVGGAGAGLH	771	790	20	PVVYPCTALLLLCLFATIIT	-0.844	791	806	16	inside	YILNHSSIRVSRKGWH	807	828	22	MLLNLCFHIAMTSAVFAGGITL	1.25	829	832	4	outside	TNYQ	833	855	23	MVCQAVGITLHYSSLSTLLWMGV	2.798	856	884	29	inside	KARVLHKELTWRAPPPQEGDPALPTPSPM	885	909	25	LRFYLIAGGIPLIICGITAAVNIHN	0.34	910	922	13	outside	YRDHSPYCWLVWR	923	944	22	PSLGAFYIPVALILLITWIYFL	-2.188	945	1019	75	inside	CAGLRLRGPLAQNPKAGNSRASLEAGEELRGSTRLRGSGPLLSDSGSLLATGSARVGTPGPPEDGDSLYSPGVQL	1020	1042	23	GALVTTHFLYLAMWACGALAVSQ	1.504	1043	1045	3	outside	RWL	1046	1067	22	PRVVCSCLYGVAASALGLFVFT	1.274	1068	1338	271	inside	HHCARRRDVRASWRACCPPASPAAPHAPPRALPAAAEDGSPVFGEGPPSLKSSPSGSSGHPLALGPCKLTNLQLAQSQVCEAGAAAGGEGEPEPAGTRGNLAHRHPNNVHHGRRAHKSRAKGHRAGEACGKNRLKALRGGAAGALELLSSESGSLHNSPTDSYLGSSRNSPGAGLQLEGEPMLTPSEGSDTSAAPLSEAGRAGQRRSASRDSLKGGGALEKESHRRSYPLNAASLNGAPKGGKYDDVTLMGAEVASGGCMKTGLWKSETTV
Q96RI0	F2RL3	PAR4	385	74-100,113-137,147-172,192-213,240-265,284-307,320-340	7	Nexo	outside	inside	GPCR	MWGRLLLWPLVLGFSLSGGTQTPSVYDESGSTGGGDDSTPSILPAPRGYPGQVCANDSDTLELPDSSRALLLGWVPTRLVPALYGLVLVVGLPANGLALWVLATQAPRLPSTMLLMNLAAADLLLALALPPRIAYHLRGQRWPFGEAACRLATAALYGHMYGSVLLLAAVSLDRYLALVHPLRARALRGRRLALGLCMAAWLMAAALALPLTLQRQTFRLARSDRVLCHDALPLDAQASHWQPAFTCLALLGCFLPLLAMLLCYGATLHTLAASGRRYGHALRLTAVVLASAVAFFVPSNLLLLLHYSDPSPSAWGNLYGAYVPSLALSTLNSCVDPFIYYYVSAEFRDKVRAGLFQRSPGDTVASKASAEGGSRGMGTHSSLLQ	Yes	1	17	17	MWGRLLLWPLVLGFSLS	18	73	56	outside	GGTQTPSVYDESGSTGGGDDSTPSILPAPRGYPGQVCANDSDTLELPDSSRALLLG	74	100	27	WVPTRLVPALYGLVLVVGLPANGLALW	0.436	101	112	12	inside	VLATQAPRLPST	113	137	25	MLLMNLAAADLLLALALPPRIAYHL	0.406	138	146	9	outside	RGQRWPFGE	147	172	26	AACRLATAALYGHMYGSVLLLAAVSL	0.804	173	191	19	inside	DRYLALVHPLRARALRGRR	192	213	22	LALGLCMAAWLMAAALALPLTL	-2.011	214	239	26	outside	QRQTFRLARSDRVLCHDALPLDAQAS	240	265	26	HWQPAFTCLALLGCFLPLLAMLLCYG	-1.408	266	283	18	inside	ATLHTLAASGRRYGHALR	284	307	24	LTAVVLASAVAFFVPSNLLLLLHY	-0.229	308	319	12	outside	SDPSPSAWGNLY	320	340	21	GAYVPSLALSTLNSCVDPFIY	4.899	341	385	45	inside	YYVSAEFRDKVRAGLFQRSPGDTVASKASAEGGSRGMGTHSSLLQ
Q99835	SMO	SMOH	787	232-254,262-285,313-340,357-378,398-424,450-475,516-538	7	Nexo	outside	inside	GPCR	MAAARPARGPELPLLGLLLLLLLGDPGRGAASSGNATGPGPRSAGGSARRSAAVTGPPPPLSHCGRAAPCEPLRYNVCLGSVLPYGATSTLLAGDSDSQEEAHGKLVLWSGLRNAPRCWAVIQPLLCAVYMPKCENDRVELPSRTLCQATRGPCAIVERERGWPDFLRCTPDRFPEGCTNEVQNIKFNSSGQCEVPLVRTDNPKSWYEDVEGCGIQCQNPLFTEAEHQDMHSYIAAFGAVTGLCTLFTLATFVADWRNSNRYPAVILFYVNACFFVGSIGWLAQFMDGARREIVCRADGTMRLGEPTSNETLSCVIIFVIVYYALMAGVVWFVVLTYAWHTSFKALGTTYQPLSGKTSYFHLLTWSLPFVLTVAILAVAQVDGDSVSGICFVGYKNYRYRAGFVLAPIGLVLIVGGYFLIRGVMTLFSIKSNHPGLLSEKAASKINETMLRLGIFGFLAFGFVLITFSCHFYDFFNQAEWERSFRDYVLCQANVTIGLPTKQPIPDCEIKNRPSLLVEKINLFAMFGTGIAMSTWVWTKATLLIWRRTWCRLTGQSDDEPKRIKKSKMIAKAFSKRHELLQNPGQELSFSMHTVSHDGPVAGLAFDLNEPSADVSSAWAQHVTKMVARRGAILPQDISVTPVATPVPPEEQANLWLVEAEISPELQKRLGRKKKRRKRKKEVCPLAPPPELHPPAPAPSTIPRLPQLPRQKCLVAAGAWGAGDSCRQGAWTLVSNPFCPEPSPPQDPFLPSAPAPVAWAHGRRQGLGPIHSRTNLMDTELMDADSDF	Yes	1	27	27	MAAARPARGPELPLLGLLLLLLLGDPG	28	231	204	outside	RGAASSGNATGPGPRSAGGSARRSAAVTGPPPPLSHCGRAAPCEPLRYNVCLGSVLPYGATSTLLAGDSDSQEEAHGKLVLWSGLRNAPRCWAVIQPLLCAVYMPKCENDRVELPSRTLCQATRGPCAIVERERGWPDFLRCTPDRFPEGCTNEVQNIKFNSSGQCEVPLVRTDNPKSWYEDVEGCGIQCQNPLFTEAEHQDMH	232	254	23	SYIAAFGAVTGLCTLFTLATFVA	-0.435	255	261	7	inside	DWRNSNR	262	285	24	YPAVILFYVNACFFVGSIGWLAQF	0.074	286	312	27	outside	MDGARREIVCRADGTMRLGEPTSNETL	313	340	28	SCVIIFVIVYYALMAGVVWFVVLTYAWH	-2.285	341	356	16	inside	TSFKALGTTYQPLSGK	357	378	22	TSYFHLLTWSLPFVLTVAILAV	0.834	379	397	19	outside	AQVDGDSVSGICFVGYKNY	398	424	27	RYRAGFVLAPIGLVLIVGGYFLIRGVM	-2.067	425	449	25	inside	TLFSIKSNHPGLLSEKAASKINETM	450	475	26	LRLGIFGFLAFGFVLITFSCHFYDFF	-2.129	476	515	40	outside	NQAEWERSFRDYVLCQANVTIGLPTKQPIPDCEIKNRPSL	516	538	23	LVEKINLFAMFGTGIAMSTWVWT	1.768	539	787	249	inside	KATLLIWRRTWCRLTGQSDDEPKRIKKSKMIAKAFSKRHELLQNPGQELSFSMHTVSHDGPVAGLAFDLNEPSADVSSAWAQHVTKMVARRGAILPQDISVTPVATPVPPEEQANLWLVEAEISPELQKRLGRKKKRRKRKKEVCPLAPPPELHPPAPAPSTIPRLPQLPRQKCLVAAGAWGAGDSCRQGAWTLVSNPFCPEPSPPQDPFLPSAPAPVAWAHGRRQGLGPIHSRTNLMDTELMDADSDF
Q9BXB1	LGR4	GPR48	951	536-565,572-600,619-644,660-682,705-727,745-769,781-805	7	Nexo	outside	inside	GPCR	MPGPLGLLCFLALGLLGSAGPSGAAPPLCAAPCSCDGDRRVDCSGKGLTAVPEGLSAFTQALDISMNNITQLPEDAFKNFPFLEELQLAGNDLSFIHPKALSGLKELKVLTLQNNQLKTVPSEAIRGLSALQSLRLDANHITSVPEDSFEGLVQLRHLWLDDNSLTEVPVHPLSNLPTLQALTLALNKISSIPDFAFTNLSSLVVLHLHNNKIRSLSQHCFDGLDNLETLDLNYNNLGEFPQAIKALPSLKELGFHSNSISVIPDGAFDGNPLLRTIHLYDNPLSFVGNSAFHNLSDLHSLVIRGASMVQQFPNLTGTVHLESLTLTGTKISSIPNNLCQEQKMLRTLDLSYNNIRDLPSFNGCHALEEISLQRNQIYQIKEGTFQGLISLRILDLSRNLIHEIHSRAFATLGPITNLDVSFNELTSFPTEGLNGLNQLKLVGNFKLKEALAAKDFVNLRSLSVPYAYQCCAFWGCDSYANLNTEDNSLQDHSVAQEKGTADAANVTSTLENEEHSQIIIHCTPSTGAFKPCEYLLGSWMIRLTVWFIFLVALFFNLLVILTTFASCTSLPSSKLFIGLISVSNLFMGIYTGILTFLDAVSWGRFAEFGIWWETGSGCKVAGFLAVFSSESAIFLLMLATVERSLSAKDIMKNGKSNHLKQFRVAALLAFLGATVAGCFPLFHRGEYSASPLCLPFPTGETPSLGFTVTLVLLNSLAFLLMAVIYTKLYCNLEKEDLSENSQSSMIKHVAWLIFTNCIFFCPVAFFSFAPLITAISISPEIMKSVTLIFFPLPACLNPVLYVFFNPKFKEDWKLLKRRVTKKSGSVSVSISSQGGCLEQDFYYDCGMYSHLQGNLTVCDCCESFLLTKPVSCKHLIKSHSCPALAVASCQRPEGYWSDCGTQSAHSDYADEEDSFVSDSSDQVQACGRACFYQSRGFPLVRYAYNLPRVKD	Yes	1	24	24	MPGPLGLLCFLALGLLGSAGPSGA	25	535	511	outside	APPLCAAPCSCDGDRRVDCSGKGLTAVPEGLSAFTQALDISMNNITQLPEDAFKNFPFLEELQLAGNDLSFIHPKALSGLKELKVLTLQNNQLKTVPSEAIRGLSALQSLRLDANHITSVPEDSFEGLVQLRHLWLDDNSLTEVPVHPLSNLPTLQALTLALNKISSIPDFAFTNLSSLVVLHLHNNKIRSLSQHCFDGLDNLETLDLNYNNLGEFPQAIKALPSLKELGFHSNSISVIPDGAFDGNPLLRTIHLYDNPLSFVGNSAFHNLSDLHSLVIRGASMVQQFPNLTGTVHLESLTLTGTKISSIPNNLCQEQKMLRTLDLSYNNIRDLPSFNGCHALEEISLQRNQIYQIKEGTFQGLISLRILDLSRNLIHEIHSRAFATLGPITNLDVSFNELTSFPTEGLNGLNQLKLVGNFKLKEALAAKDFVNLRSLSVPYAYQCCAFWGCDSYANLNTEDNSLQDHSVAQEKGTADAANVTSTLENEEHSQIIIHCTPSTGAFKPCEYL	536	565	30	LGSWMIRLTVWFIFLVALFFNLLVILTTFA	-4.36	566	571	6	inside	SCTSLP	572	600	29	SSKLFIGLISVSNLFMGIYTGILTFLDAV	1.341	601	618	18	outside	SWGRFAEFGIWWETGSGC	619	644	26	KVAGFLAVFSSESAIFLLMLATVERS	1.222	645	659	15	inside	LSAKDIMKNGKSNHL	660	682	23	KQFRVAALLAFLGATVAGCFPLF	0.088	683	704	22	outside	HRGEYSASPLCLPFPTGETPSL	705	727	23	GFTVTLVLLNSLAFLLMAVIYTK	-1.061	728	744	17	inside	LYCNLEKEDLSENSQSS	745	769	25	MIKHVAWLIFTNCIFFCPVAFFSFA	0.284	770	780	11	outside	PLITAISISPE	781	805	25	IMKSVTLIFFPLPACLNPVLYVFFN	2.33	806	951	146	inside	PKFKEDWKLLKRRVTKKSGSVSVSISSQGGCLEQDFYYDCGMYSHLQGNLTVCDCCESFLLTKPVSCKHLIKSHSCPALAVASCQRPEGYWSDCGTQSAHSDYADEEDSFVSDSSDQVQACGRACFYQSRGFPLVRYAYNLPRVKD
Q9BY15	ADGRE3	EMR3, UNQ683/PRO1562	652	354-380,388-412,420-446,462-485,504-528,552-570,576-601	7	Nexo	outside	inside	GPCR	MQGPLLLPGLCFLLSLFGAVTQKTKTSCAKCPPNASCVNNTHCTCNHGYTSGSGQKLFTFPLETCNDINECTPPYSVYCGFNAVCYNVEGSFYCQCVPGYRLHSGNEQFSNSNENTCQDTTSSKTTEGRKELQKIVDKFESLLTNQTLWRTEGRQEISSTATTILRDVESKVLETALKDPEQKVLKIQNDSVAIETQAITDNCSEERKTFNLNVQMNSMDIRCSDIIQGDTQGPSAIAFISYSSLGNIINATFFEEMDKKDQVYLNSQVVSAAIGPKRNVSLSKSVTLTFQHVKMTPSTKKVFCVYWKSTGQGSQWSRDGCFLIHVNKSHTMCNCSHLSSFAVLMALTSQEEDPVLTVITYVGLSVSLLCLLLAALTFLLCKAIRNTSTSLHLQLSLCLFLAHLLFLVGIDRTEPKVLCSIIAGALHYLYLAAFTWMLLEGVHLFLTARNLTVVNYSSINRLMKWIMFPVGYGVPAVTVAISAASWPHLYGTADRCWLHLDQGFMWSFLGPVCAIFSANLVLFILVFWILKRKLSSLNSEVSTIQNTRMLAFKATAQLFILGCTWCLGLLQVGPAAQVMAYLFTIINSLQGFFIFLVYCLLSQQVQKQYQKWFREIVKSKSESETYTLSSKMGPDSKPSEGDVFPGQVKRKY	Yes	1	21	21	MQGPLLLPGLCFLLSLFGAVT	22	353	332	outside	QKTKTSCAKCPPNASCVNNTHCTCNHGYTSGSGQKLFTFPLETCNDINECTPPYSVYCGFNAVCYNVEGSFYCQCVPGYRLHSGNEQFSNSNENTCQDTTSSKTTEGRKELQKIVDKFESLLTNQTLWRTEGRQEISSTATTILRDVESKVLETALKDPEQKVLKIQNDSVAIETQAITDNCSEERKTFNLNVQMNSMDIRCSDIIQGDTQGPSAIAFISYSSLGNIINATFFEEMDKKDQVYLNSQVVSAAIGPKRNVSLSKSVTLTFQHVKMTPSTKKVFCVYWKSTGQGSQWSRDGCFLIHVNKSHTMCNCSHLSSFAVLMALTSQEED	354	380	27	PVLTVITYVGLSVSLLCLLLAALTFLL	-3.522	381	387	7	inside	CKAIRNT	388	412	25	STSLHLQLSLCLFLAHLLFLVGIDR	-0.052	413	419	7	outside	TEPKVLC	420	446	27	SIIAGALHYLYLAAFTWMLLEGVHLFL	0.358	447	461	15	inside	TARNLTVVNYSSINR	462	485	24	LMKWIMFPVGYGVPAVTVAISAAS	2.768	486	503	18	outside	WPHLYGTADRCWLHLDQG	504	528	25	FMWSFLGPVCAIFSANLVLFILVFW	-1.552	529	551	23	inside	ILKRKLSSLNSEVSTIQNTRMLA	552	570	19	FKATAQLFILGCTWCLGLL	0.586	571	575	5	outside	QVGPA	576	601	26	AQVMAYLFTIINSLQGFFIFLVYCLL	-0.318	602	652	51	inside	SQQVQKQYQKWFREIVKSKSESETYTLSSKMGPDSKPSEGDVFPGQVKRKY
Q9H461	FZD8		694	276-300,310-334,394-422,438-459,480-505,533-555,584-605	7	Nexo	outside	inside	GPCR	MEWGYLLEVTSLLAALALLQRSSGAAAASAKELACQEITVPLCKGIGYNYTYMPNQFNHDTQDEAGLEVHQFWPLVEIQCSPDLKFFLCSMYTPICLEDYKKPLPPCRSVCERAKAGCAPLMRQYGFAWPDRMRCDRLPEQGNPDTLCMDYNRTDLTTAAPSPPRRLPPPPPGEQPPSGSGHGRPPGARPPHRGGGRGGGGGDAAAPPARGGGGGGKARPPGGGAAPCEPGCQCRAPMVSVSSERHPLYNRVKTGQIANCALPCHNPFFSQDERAFTVFWIGLWSVLCFVSTFATVSTFLIDMERFKYPERPIIFLSACYLFVSVGYLVRLVAGHEKVACSGGAPGAGGAGGAGGAAAGAGAAGAGAGGPGGRGEYEELGAVEQHVRYETTGPALCTVVFLLVYFFGMASSIWWVILSLTWFLAAGMKWGNEAIAGYSQYFHLAAWLVPSVKSIAVLALSSVDGDPVAGICYVGNQSLDNLRGFVLAPLVIYLFIGTMFLLAGFVSLFRIRSVIKQQDGPTKTHKLEKLMIRLGLFTVLYTVPAAVVVACLFYEQHNRPRWEATHNCPCLRDLQPDQARRPDYAVFMLKYFMCLVVGITSGVWVWSGKTLESWRSLCTRCCWASKGAAVGGGAGATAAGGGGGPGGGGGGGPGGGGGPGGGGGSLYSDVSTGLTWRSGTASSVSYPKQMPLSQV	Yes	1	27	27	MEWGYLLEVTSLLAALALLQRSSGAAA	28	275	248	outside	ASAKELACQEITVPLCKGIGYNYTYMPNQFNHDTQDEAGLEVHQFWPLVEIQCSPDLKFFLCSMYTPICLEDYKKPLPPCRSVCERAKAGCAPLMRQYGFAWPDRMRCDRLPEQGNPDTLCMDYNRTDLTTAAPSPPRRLPPPPPGEQPPSGSGHGRPPGARPPHRGGGRGGGGGDAAAPPARGGGGGGKARPPGGGAAPCEPGCQCRAPMVSVSSERHPLYNRVKTGQIANCALPCHNPFFSQDERA	276	300	25	FTVFWIGLWSVLCFVSTFATVSTFL	-1.714	301	309	9	inside	IDMERFKYP	310	334	25	ERPIIFLSACYLFVSVGYLVRLVAG	0.449	335	393	59	outside	HEKVACSGGAPGAGGAGGAGGAAAGAGAAGAGAGGPGGRGEYEELGAVEQHVRYETTGP	394	422	29	ALCTVVFLLVYFFGMASSIWWVILSLTWF	-2.813	423	437	15	inside	LAAGMKWGNEAIAGY	438	459	22	SQYFHLAAWLVPSVKSIAVLAL	3.923	460	479	20	outside	SSVDGDPVAGICYVGNQSLD	480	505	26	NLRGFVLAPLVIYLFIGTMFLLAGFV	-2.046	506	532	27	inside	SLFRIRSVIKQQDGPTKTHKLEKLMIR	533	555	23	LGLFTVLYTVPAAVVVACLFYEQ	0.457	556	583	28	outside	HNRPRWEATHNCPCLRDLQPDQARRPDY	584	605	22	AVFMLKYFMCLVVGITSGVWVW	0.097	606	694	89	inside	SGKTLESWRSLCTRCCWASKGAAVGGGAGATAAGGGGGPGGGGGGGPGGGGGPGGGGGSLYSDVSTGLTWRSGTASSVSYPKQMPLSQV
Q9HAR2	ADGRL3	KIAA0768, LEC3, LPHN3	1447	862-888,898-920,925-950,969-992,1006-1028,1054-1076,1081-1104	7	Nexo	outside	inside	GPCR	MWPSQLLIFMMLLAPIIHAFSRAPIPMAVVRRELSCESYPIELRCPGTDVIMIESANYGRTDDKICDSDPAQMENIRCYLPDAYKIMSQRCNNRTQCAVVAGPDVFPDPCPGTYKYLEVQYECVPYKVEQKVFLCPGLLKGVYQSEHLFESDHQSGAWCKDPLQASDKIYYMPWTPYRTDTLTEYSSKDDFIAGRPTTTYKLPHRVDGTGFVVYDGALFFNKERTRNIVKFDLRTRIKSGEAIIANANYHDTSPYRWGGKSDIDLAVDENGLWVIYATEQNNGKIVISQLNPYTLRIEGTWDTAYDKRSASNAFMICGILYVVKSVYEDDDNEATGNKIDYIYNTDQSKDSLVDVPFPNSYQYIAAVDYNPRDNLLYVWNNYHVVKYSLDFGPLDSRSGQAHHGQVSYISPPIHLDSELERPSVKDISTTGPLGMGSTTTSTTLRTTTLSPGRSTTPSVSGRRNRSTSTPSPAVEVLDDMTTHLPSASSQIPALEESCEAVEAREIMWFKTRQGQIAKQPCPAGTIGVSTYLCLAPDGIWDPQGPDLSNCSSPWVNHITQKLKSGETAANIARELAEQTRNHLNAGDITYSVRAMDQLVGLLDVQLRNLTPGGKDSAARSLNKAMVETVNNLLQPQALNAWRDLTTSDQLRAATMLLHTVEESAFVLADNLLKTDIVRENTDNIKLEVARLSTEGNLEDLKFPENMGHGSTIQLSANTLKQNGRNGEIRVAFVLYNNLGPYLSTENASMKLGTEALSTNHSVIVNSPVITAAINKEFSNKVYLADPVVFTVKHIKQSEENFNPNCSFWSYSKRTMTGYWSTQGCRLLTTNKTHTTCSCNHLTNFAVLMAHVEVKHSDAVHDLLLDVITWVGILLSLVCLLICIFTFCFFRGLQSDRNTIHKNLCISLFVAELLFLIGINRTDQPIACAVFAALLHFFFLAAFTWMFLEGVQLYIMLVEVFESEHSRRKYFYLVGYGMPALIVAVSAAVDYRSYGTDKVCWLRLDTYFIWSFIGPATLIIMLNVIFLGIALYKMFHHTAILKPESGCLDNIKSWVIGAIALLCLLGLTWAFGLMYINESTVIMAYLFTIFNSLQGMFIFIFHCVLQKKVRKEYGKCLRTHCCSGKSTESSIGSGKTSGSRTPGRYSTGSQSRIRRMWNDTVRKQSESSFITGDINSSASLNREGLLNNARDTSVMDTLPLNGNHGNSYSIASGEYLSNCVQIIDRGYNHNETALEKKILKELTSNYIPSYLNNHERSSEQNRNLMNKLVNNLGSGREDDAIVLDDATSFNHEESLGLELIHEESDAPLLPPRVYSTENHQPHHYTRRRIPQDHSESFFPLLTNEHTEDLQSPHRDSLYTSMPTLAGVAATESVTTSTQTEPPPAKCGDAEDVYYKSMPNLGSRNHVHQLHTYYQLGRGSSDGFIVPPNKDGTPPEGSSKGPAHLVTSL	Yes	1	19	19	MWPSQLLIFMMLLAPIIHA	20	861	842	outside	FSRAPIPMAVVRRELSCESYPIELRCPGTDVIMIESANYGRTDDKICDSDPAQMENIRCYLPDAYKIMSQRCNNRTQCAVVAGPDVFPDPCPGTYKYLEVQYECVPYKVEQKVFLCPGLLKGVYQSEHLFESDHQSGAWCKDPLQASDKIYYMPWTPYRTDTLTEYSSKDDFIAGRPTTTYKLPHRVDGTGFVVYDGALFFNKERTRNIVKFDLRTRIKSGEAIIANANYHDTSPYRWGGKSDIDLAVDENGLWVIYATEQNNGKIVISQLNPYTLRIEGTWDTAYDKRSASNAFMICGILYVVKSVYEDDDNEATGNKIDYIYNTDQSKDSLVDVPFPNSYQYIAAVDYNPRDNLLYVWNNYHVVKYSLDFGPLDSRSGQAHHGQVSYISPPIHLDSELERPSVKDISTTGPLGMGSTTTSTTLRTTTLSPGRSTTPSVSGRRNRSTSTPSPAVEVLDDMTTHLPSASSQIPALEESCEAVEAREIMWFKTRQGQIAKQPCPAGTIGVSTYLCLAPDGIWDPQGPDLSNCSSPWVNHITQKLKSGETAANIARELAEQTRNHLNAGDITYSVRAMDQLVGLLDVQLRNLTPGGKDSAARSLNKAMVETVNNLLQPQALNAWRDLTTSDQLRAATMLLHTVEESAFVLADNLLKTDIVRENTDNIKLEVARLSTEGNLEDLKFPENMGHGSTIQLSANTLKQNGRNGEIRVAFVLYNNLGPYLSTENASMKLGTEALSTNHSVIVNSPVITAAINKEFSNKVYLADPVVFTVKHIKQSEENFNPNCSFWSYSKRTMTGYWSTQGCRLLTTNKTHTTCSCNHLTNFAVLMAHVEVKHSDAVHD	862	888	27	LLLDVITWVGILLSLVCLLICIFTFCF	-4.885	889	897	9	inside	FRGLQSDRN	898	920	23	TIHKNLCISLFVAELLFLIGINR	0.98	921	924	4	outside	TDQP	925	950	26	IACAVFAALLHFFFLAAFTWMFLEGV	-2.007	951	968	18	inside	QLYIMLVEVFESEHSRRK	969	992	24	YFYLVGYGMPALIVAVSAAVDYRS	1.3	993	1005	13	outside	YGTDKVCWLRLDT	1006	1028	23	YFIWSFIGPATLIIMLNVIFLGI	-1.296	1029	1053	25	inside	ALYKMFHHTAILKPESGCLDNIKSW	1054	1076	23	VIGAIALLCLLGLTWAFGLMYIN	-1.869	1077	1080	4	outside	ESTV	1081	1104	24	IMAYLFTIFNSLQGMFIFIFHCVL	0.776	1105	1447	343	inside	QKKVRKEYGKCLRTHCCSGKSTESSIGSGKTSGSRTPGRYSTGSQSRIRRMWNDTVRKQSESSFITGDINSSASLNREGLLNNARDTSVMDTLPLNGNHGNSYSIASGEYLSNCVQIIDRGYNHNETALEKKILKELTSNYIPSYLNNHERSSEQNRNLMNKLVNNLGSGREDDAIVLDDATSFNHEESLGLELIHEESDAPLLPPRVYSTENHQPHHYTRRRIPQDHSESFFPLLTNEHTEDLQSPHRDSLYTSMPTLAGVAATESVTTSTQTEPPPAKCGDAEDVYYKSMPNLGSRNHVHQLHTYYQLGRGSSDGFIVPPNKDGTPPEGSSKGPAHLVTSL
Q9HBW9	ADGRL4	ELTD1, ETL, UNQ202/PRO228	690	426-450,461-482,488-513,532-553,570-594,617-640,644-667	7	Nexo	outside	inside	GPCR	MKRLPLLVVFSTLLNCSYTQNCTKTPCLPNAKCEIRNGIEACYCNMGFSGNGVTICEDDNECGNLTQSCGENANCTNTEGSYYCMCVPGFRSSSNQDRFITNDGTVCIENVNANCHLDNVCIAANINKTLTKIRSIKEPVALLQEVYRNSVTDLSPTDIITYIEILAESSSLLGYKNNTISAKDTLSNSTLTEFVKTVNNFVQRDTFVVWDKLSVNHRRTHLTKLMHTVEQATLRISQSFQKTTEFDTNSTDIALKVFFFDSYNMKHIHPHMNMDGDYINIFPKRKAAYDSNGNVAVAFVYYKSIGPLLSSSDNFLLKPQNYDNSEEEERVISSVISVSMSSNPPTLYELEKITFTLSHRKVTDRYRSLCAFWNYSPDTMNGSWSSEGCELTYSNETHTSCRCNHLTHFAILMSSGPSIGIKDYNILTRITQLGIIISLICLAICIFTFWFFSEIQSTRTTIHKNLCCSLFLAELVFLVGINTNTNKLFCSIIAGLLHYFFLAAFAWMCIEGIHLYLIVVGVIYNKGFLHKNFYIFGYLSPAVVVGFSAALGYRYYGTTKVCWLSTENNFIWSFIGPACLIILVNLLAFGVIIYKVFRHTAGLKPEVSCFENIRSCARGALALLFLLGTTWIFGVLHVVHASVVTAYLFTVSNAFQGMFIFLFLCVLSRKIQEEYYRLFKNVPCCFGCLR	Yes	1	19	19	MKRLPLLVVFSTLLNCSYT	20	425	406	outside	QNCTKTPCLPNAKCEIRNGIEACYCNMGFSGNGVTICEDDNECGNLTQSCGENANCTNTEGSYYCMCVPGFRSSSNQDRFITNDGTVCIENVNANCHLDNVCIAANINKTLTKIRSIKEPVALLQEVYRNSVTDLSPTDIITYIEILAESSSLLGYKNNTISAKDTLSNSTLTEFVKTVNNFVQRDTFVVWDKLSVNHRRTHLTKLMHTVEQATLRISQSFQKTTEFDTNSTDIALKVFFFDSYNMKHIHPHMNMDGDYINIFPKRKAAYDSNGNVAVAFVYYKSIGPLLSSSDNFLLKPQNYDNSEEEERVISSVISVSMSSNPPTLYELEKITFTLSHRKVTDRYRSLCAFWNYSPDTMNGSWSSEGCELTYSNETHTSCRCNHLTHFAILMSSGPSIGIKDYN	426	450	25	ILTRITQLGIIISLICLAICIFTFW	-3.538	451	460	10	inside	FFSEIQSTRT	461	482	22	TIHKNLCCSLFLAELVFLVGIN	1.873	483	487	5	outside	TNTNK	488	513	26	LFCSIIAGLLHYFFLAAFAWMCIEGI	-0.793	514	531	18	inside	HLYLIVVGVIYNKGFLHK	532	553	22	NFYIFGYLSPAVVVGFSAALGY	1.621	554	569	16	outside	RYYGTTKVCWLSTENN	570	594	25	FIWSFIGPACLIILVNLLAFGVIIY	-2.3	595	616	22	inside	KVFRHTAGLKPEVSCFENIRSC	617	640	24	ARGALALLFLLGTTWIFGVLHVVH	-0.187	641	643	3	outside	ASV	644	667	24	VTAYLFTVSNAFQGMFIFLFLCVL	-0.088	668	690	23	inside	SRKIQEEYYRLFKNVPCCFGCLR
Q9HBX8	LGR6	UNQ6427/PRO21331, VTS20631	967	561-585,599-624,640-665,686-706,728-752,774-798,806-830	7	Nexo	outside	inside	GPCR	MPSPPGLRALWLCAALCASRRAGGAPQPGPGPTACPAPCHCQEDGIMLSADCSELGLSAVPGDLDPLTAYLDLSMNNLTELQPGLFHHLRFLEELRLSGNHLSHIPGQAFSGLYSLKILMLQNNQLGGIPAEALWELPSLQSLRLDANLISLVPERSFEGLSSLRHLWLDDNALTEIPVRALNNLPALQAMTLALNRISHIPDYAFQNLTSLVVLHLHNNRIQHLGTHSFEGLHNLETLDLNYNKLQEFPVAIRTLGRLQELGFHNNNIKAIPEKAFMGNPLLQTIHFYDNPIQFVGRSAFQYLPKLHTLSLNGAMDIQEFPDLKGTTSLEILTLTRAGIRLLPSGMCQQLPRLRVLELSHNQIEELPSLHRCQKLEEIGLQHNRIWEIGADTFSQLSSLQALDLSWNAIRSIHPEAFSTLHSLVKLDLTDNQLTTLPLAGLGGLMHLKLKGNLALSQAFSKDSFPKLRILEVPYAYQCCPYGMCASFFKASGQWEAEDLHLDDEESSKRPLGLLARQAENHYDQDLDELQLEMEDSKPHPSVQCSPTPGPFKPCEYLFESWGIRLAVWAIVLLSVLCNGLVLLTVFAGGPVPLPPVKFVVGAIAGANTLTGISCGLLASVDALTFGQFSEYGARWETGLGCRATGFLAVLGSEASVLLLTLAAVQCSVSVSCVRAYGKSPSLGSVRAGVLGCLALAGLAAALPLASVGEYGASPLCLPYAPPEGQPAALGFTVALVMMNSFCFLVVAGAYIKLYCDLPRGDFEAVWDCAMVRHVAWLIFADGLLYCPVAFLSFASMLGLFPVTPEAVKSVLLVVLPLPACLNPLLYLLFNPHFRDDLRRLRPRAGDSGPLAYAAAGELEKSSCDSTQALVAFSDVDLILEASEAGRPPGLETYGFPSVTLISCQQPGAPRLEGSHCVEPEGNHFGNPQPSMDGELLLRAEGSTPAGGGLSGGGGFQPSGLAFASHV	Yes	1	24	24	MPSPPGLRALWLCAALCASRRAGG	25	560	536	outside	APQPGPGPTACPAPCHCQEDGIMLSADCSELGLSAVPGDLDPLTAYLDLSMNNLTELQPGLFHHLRFLEELRLSGNHLSHIPGQAFSGLYSLKILMLQNNQLGGIPAEALWELPSLQSLRLDANLISLVPERSFEGLSSLRHLWLDDNALTEIPVRALNNLPALQAMTLALNRISHIPDYAFQNLTSLVVLHLHNNRIQHLGTHSFEGLHNLETLDLNYNKLQEFPVAIRTLGRLQELGFHNNNIKAIPEKAFMGNPLLQTIHFYDNPIQFVGRSAFQYLPKLHTLSLNGAMDIQEFPDLKGTTSLEILTLTRAGIRLLPSGMCQQLPRLRVLELSHNQIEELPSLHRCQKLEEIGLQHNRIWEIGADTFSQLSSLQALDLSWNAIRSIHPEAFSTLHSLVKLDLTDNQLTTLPLAGLGGLMHLKLKGNLALSQAFSKDSFPKLRILEVPYAYQCCPYGMCASFFKASGQWEAEDLHLDDEESSKRPLGLLARQAENHYDQDLDELQLEMEDSKPHPSVQCSPTPGPFKPCEYLFE	561	585	25	SWGIRLAVWAIVLLSVLCNGLVLLT	-1.646	586	598	13	inside	VFAGGPVPLPPVK	599	624	26	FVVGAIAGANTLTGISCGLLASVDAL	2.463	625	639	15	outside	TFGQFSEYGARWETG	640	665	26	LGCRATGFLAVLGSEASVLLLTLAAV	0.328	666	685	20	inside	QCSVSVSCVRAYGKSPSLGS	686	706	21	VRAGVLGCLALAGLAAALPLA	-0.277	707	727	21	outside	SVGEYGASPLCLPYAPPEGQP	728	752	25	AALGFTVALVMMNSFCFLVVAGAYI	-1.009	753	773	21	inside	KLYCDLPRGDFEAVWDCAMVR	774	798	25	HVAWLIFADGLLYCPVAFLSFASML	1.052	799	805	7	outside	GLFPVTP	806	830	25	EAVKSVLLVVLPLPACLNPLLYLLF	1.222	831	967	137	inside	NPHFRDDLRRLRPRAGDSGPLAYAAAGELEKSSCDSTQALVAFSDVDLILEASEAGRPPGLETYGFPSVTLISCQQPGAPRLEGSHCVEPEGNHFGNPQPSMDGELLLRAEGSTPAGGGLSGGGGFQPSGLAFASHV
Q9HCU4	CELSR2	CDHF10, EGFL2, KIAA0279, MEGF3	2923	2374-2400,2410-2432,2437-2462,2480-2502,2518-2539,2563-2584,2589-2612	7	Nexo	outside	inside	GPCR	MRSPATGVPLPTPPPPLLLLLLLLLPPPLLGDQVGPCRSLGSRGRGSSGACAPMGWLCPSSASNLWLYTSRCRDAGTELTGHLVPHHDGLRVWCPESEAHIPLPPAPEGCPWSCRLLGIGGHLSPQGKLTLPEEHPCLKAPRLRCQSCKLAQAPGLRAGERSPEESLGGRRKRNVNTAPQFQPPSYQATVPENQPAGTPVASLRAIDPDEGEAGRLEYTMDALFDSRSNQFFSLDPVTGAVTTAEELDRETKSTHVFRVTAQDHGMPRRSALATLTILVTDTNDHDPVFEQQEYKESLRENLEVGYEVLTVRATDGDAPPNANILYRLLEGSGGSPSEVFEIDPRSGVIRTRGPVDREEVESYQLTVEASDQGRDPGPRSTTAAVFLSVEDDNDNAPQFSEKRYVVQVREDVTPGAPVLRVTASDRDKGSNAVVHYSIMSGNARGQFYLDAQTGALDVVSPLDYETTKEYTLRVRAQDGGRPPLSNVSGLVTVQVLDINDNAPIFVSTPFQATVLESVPLGYLVLHVQAIDADAGDNARLEYRLAGVGHDFPFTINNGTGWISVAAELDREEVDFYSFGVEARDHGTPALTASASVSVTVLDVNDNNPTFTQPEYTVRLNEDAAVGTSVVTVSAVDRDAHSVITYQITSGNTRNRFSITSQSGGGLVSLALPLDYKLERQYVLAVTASDGTRQDTAQIVVNVTDANTHRPVFQSSHYTVNVNEDRPAGTTVVLISATDEDTGENARITYFMEDSIPQFRIDADTGAVTTQAELDYEDQVSYTLAITARDNGIPQKSDTTYLEILVNDVNDNAPQFLRDSYQGSVYEDVPPFTSVLQISATDRDSGLNGRVFYTFQGGDDGDGDFIVESTSGIVRTLRRLDRENVAQYVLRAYAVDKGMPPARTPMEVTVTVLDVNDNPPVFEQDEFDVFVEENSPIGLAVARVTATDPDEGTNAQIMYQIVEGNIPEVFQLDIFSGELTALVDLDYEDRPEYVLVIQATSAPLVSRATVHVRLLDRNDNPPVLGNFEILFNNYVTNRSSSFPGGAIGRVPAHDPDISDSLTYSFERGNELSLVLLNASTGELKLSRALDNNRPLEAIMSVLVSDGVHSVTAQCALRVTIITDEMLTHSITLRLEDMSPERFLSPLLGLFIQAVAATLATPPDHVVVFNVQRDTDAPGGHILNVSLSVGQPPGPGGGPPFLPSEDLQERLYLNRSLLTAISAQRVLPFDDNICLREPCENYMRCVSVLRFDSSAPFIASSSVLFRPIHPVGGLRCRCPPGFTGDYCETEVDLCYSRPCGPHGRCRSREGGYTCLCRDGYTGEHCEVSARSGRCTPGVCKNGGTCVNLLVGGFKCDCPSGDFEKPYCQVTTRSFPAHSFITFRGLRQRFHFTLALSFATKERDGLLLYNGRFNEKHDFVALEVIQEQVQLTFSAGESTTTVSPFVPGGVSDGQWHTVQLKYYNKPLLGQTGLPQGPSEQKVAVVTVDGCDTGVALRFGSVLGNYSCAAQGTQGGSKKSLDLTGPLLLGGVPDLPESFPVRMRQFVGCMRNLQVDSRHIDMADFIANNGTVPGCPAKKNVCDSNTCHNGGTCVNQWDAFSCECPLGFGGKSCAQEMANPQHFLGSSLVAWHGLSLPISQPWYLSLMFRTRQADGVLLQAITRGRSTITLQLREGHVMLSVEGTGLQASSLRLEPGRANDGDWHHAQLALGASGGPGHAILSFDYGQQRAEGNLGPRLHGLHLSNITVGGIPGPAGGVARGFRGCLQGVRVSDTPEGVNSLDPSHGESINVEQGCSLPDPCDSNPCPANSYCSNDWDSYSCSCDPGYYGDNCTNVCDLNPCEHQSVCTRKPSAPHGYTCECPPNYLGPYCETRIDQPCPRGWWGHPTCGPCNCDVSKGFDPDCNKTSGECHCKENHYRPPGSPTCLLCDCYPTGSLSRVCDPEDGQCPCKPGVIGRQCDRCDNPFAEVTTNGCEVNYDSCPRAIEAGIWWPRTRFGLPAAAPCPKGSFGTAVRHCDEHRGWLPPNLFNCTSITFSELKGFAERLQRNESGLDSGRSQQLALLLRNATQHTAGYFGSDVKVAYQLATRLLAHESTQRGFGLSATQDVHFTENLLRVGSALLDTANKRHWELIQQTEGGTAWLLQHYEAYASALAQNMRHTYLSPFTIVTPNIVISVVRLDKGNFAGAKLPRYEALRGEQPPDLETTVILPESVFRETPPVVRPAGPGEAQEPEELARRQRRHPELSQGEAVASVIIYRTLAGLLPHNYDPDKRSLRVPKRPIINTPVVSISVHDDEELLPRALDKPVTVQFRLLETEERTKPICVFWNHSILVSGTGGWSARGCEVVFRNESHVSCQCNHMTSFAVLMDVSRRENGEILPLKTLTYVALGVTLAALLLTFFFLTLLRILRSNQHGIRRNLTAALGLAQLVFLLGINQADLPFACTVIAILLHFLYLCTFSWALLEALHLYRALTEVRDVNTGPMRFYYMLGWGVPAFITGLAVGLDPEGYGNPDFCWLSIYDTLIWSFAGPVAFAVSMSVFLYILAARASCAAQRQGFEKKGPVSGLQPSFAVLLLLSATWLLALLSVNSDTLLFHYLFATCNCIQGPFIFLSYVVLSKEVRKALKLACSRKPSPDPALTTKSTLTSSYNCPSPYADGRLYQPYGDSAGSLHSTSRSGKSQPSYIPFLLREESALNPGQGPPGLGDPGSLFLEGQDQQHDPDTDSDSDLSLEDDQSGSYASTHSSDSEEEEEEEEEEAAFPGEQGWDSLLGPGAERLPLHSTPKDGGPGPGKAPWPGDFGTTAKESSGNGAPEERLRENGDALSREGSLGPLPGSSAQPHKGILKKKCLPTISEKSSLLRLPLEQCTGSSRGSSASEGSRGGPPPRPPPRQSLQEQLNGVMPIAMSIKAGTVDEDSSGSEFLFFNFLH	Yes	1	31	31	MRSPATGVPLPTPPPPLLLLLLLLLPPPLLG	32	2373	2342	outside	DQVGPCRSLGSRGRGSSGACAPMGWLCPSSASNLWLYTSRCRDAGTELTGHLVPHHDGLRVWCPESEAHIPLPPAPEGCPWSCRLLGIGGHLSPQGKLTLPEEHPCLKAPRLRCQSCKLAQAPGLRAGERSPEESLGGRRKRNVNTAPQFQPPSYQATVPENQPAGTPVASLRAIDPDEGEAGRLEYTMDALFDSRSNQFFSLDPVTGAVTTAEELDRETKSTHVFRVTAQDHGMPRRSALATLTILVTDTNDHDPVFEQQEYKESLRENLEVGYEVLTVRATDGDAPPNANILYRLLEGSGGSPSEVFEIDPRSGVIRTRGPVDREEVESYQLTVEASDQGRDPGPRSTTAAVFLSVEDDNDNAPQFSEKRYVVQVREDVTPGAPVLRVTASDRDKGSNAVVHYSIMSGNARGQFYLDAQTGALDVVSPLDYETTKEYTLRVRAQDGGRPPLSNVSGLVTVQVLDINDNAPIFVSTPFQATVLESVPLGYLVLHVQAIDADAGDNARLEYRLAGVGHDFPFTINNGTGWISVAAELDREEVDFYSFGVEARDHGTPALTASASVSVTVLDVNDNNPTFTQPEYTVRLNEDAAVGTSVVTVSAVDRDAHSVITYQITSGNTRNRFSITSQSGGGLVSLALPLDYKLERQYVLAVTASDGTRQDTAQIVVNVTDANTHRPVFQSSHYTVNVNEDRPAGTTVVLISATDEDTGENARITYFMEDSIPQFRIDADTGAVTTQAELDYEDQVSYTLAITARDNGIPQKSDTTYLEILVNDVNDNAPQFLRDSYQGSVYEDVPPFTSVLQISATDRDSGLNGRVFYTFQGGDDGDGDFIVESTSGIVRTLRRLDRENVAQYVLRAYAVDKGMPPARTPMEVTVTVLDVNDNPPVFEQDEFDVFVEENSPIGLAVARVTATDPDEGTNAQIMYQIVEGNIPEVFQLDIFSGELTALVDLDYEDRPEYVLVIQATSAPLVSRATVHVRLLDRNDNPPVLGNFEILFNNYVTNRSSSFPGGAIGRVPAHDPDISDSLTYSFERGNELSLVLLNASTGELKLSRALDNNRPLEAIMSVLVSDGVHSVTAQCALRVTIITDEMLTHSITLRLEDMSPERFLSPLLGLFIQAVAATLATPPDHVVVFNVQRDTDAPGGHILNVSLSVGQPPGPGGGPPFLPSEDLQERLYLNRSLLTAISAQRVLPFDDNICLREPCENYMRCVSVLRFDSSAPFIASSSVLFRPIHPVGGLRCRCPPGFTGDYCETEVDLCYSRPCGPHGRCRSREGGYTCLCRDGYTGEHCEVSARSGRCTPGVCKNGGTCVNLLVGGFKCDCPSGDFEKPYCQVTTRSFPAHSFITFRGLRQRFHFTLALSFATKERDGLLLYNGRFNEKHDFVALEVIQEQVQLTFSAGESTTTVSPFVPGGVSDGQWHTVQLKYYNKPLLGQTGLPQGPSEQKVAVVTVDGCDTGVALRFGSVLGNYSCAAQGTQGGSKKSLDLTGPLLLGGVPDLPESFPVRMRQFVGCMRNLQVDSRHIDMADFIANNGTVPGCPAKKNVCDSNTCHNGGTCVNQWDAFSCECPLGFGGKSCAQEMANPQHFLGSSLVAWHGLSLPISQPWYLSLMFRTRQADGVLLQAITRGRSTITLQLREGHVMLSVEGTGLQASSLRLEPGRANDGDWHHAQLALGASGGPGHAILSFDYGQQRAEGNLGPRLHGLHLSNITVGGIPGPAGGVARGFRGCLQGVRVSDTPEGVNSLDPSHGESINVEQGCSLPDPCDSNPCPANSYCSNDWDSYSCSCDPGYYGDNCTNVCDLNPCEHQSVCTRKPSAPHGYTCECPPNYLGPYCETRIDQPCPRGWWGHPTCGPCNCDVSKGFDPDCNKTSGECHCKENHYRPPGSPTCLLCDCYPTGSLSRVCDPEDGQCPCKPGVIGRQCDRCDNPFAEVTTNGCEVNYDSCPRAIEAGIWWPRTRFGLPAAAPCPKGSFGTAVRHCDEHRGWLPPNLFNCTSITFSELKGFAERLQRNESGLDSGRSQQLALLLRNATQHTAGYFGSDVKVAYQLATRLLAHESTQRGFGLSATQDVHFTENLLRVGSALLDTANKRHWELIQQTEGGTAWLLQHYEAYASALAQNMRHTYLSPFTIVTPNIVISVVRLDKGNFAGAKLPRYEALRGEQPPDLETTVILPESVFRETPPVVRPAGPGEAQEPEELARRQRRHPELSQGEAVASVIIYRTLAGLLPHNYDPDKRSLRVPKRPIINTPVVSISVHDDEELLPRALDKPVTVQFRLLETEERTKPICVFWNHSILVSGTGGWSARGCEVVFRNESHVSCQCNHMTSFAVLMDVSRRENGEI	2374	2400	27	LPLKTLTYVALGVTLAALLLTFFFLTL	-3.616	2401	2409	9	inside	LRILRSNQH	2410	2432	23	GIRRNLTAALGLAQLVFLLGINQ	1.64	2433	2436	4	outside	ADLP	2437	2462	26	FACTVIAILLHFLYLCTFSWALLEAL	-1.77	2463	2479	17	inside	HLYRALTEVRDVNTGPM	2480	2502	23	RFYYMLGWGVPAFITGLAVGLDP	1.552	2503	2517	15	outside	EGYGNPDFCWLSIYD	2518	2539	22	TLIWSFAGPVAFAVSMSVFLYI	0.277	2540	2562	23	inside	LAARASCAAQRQGFEKKGPVSGL	2563	2584	22	QPSFAVLLLLSATWLLALLSVN	0.042	2585	2588	4	outside	SDTL	2589	2612	24	LFHYLFATCNCIQGPFIFLSYVVL	1.326	2613	2923	311	inside	SKEVRKALKLACSRKPSPDPALTTKSTLTSSYNCPSPYADGRLYQPYGDSAGSLHSTSRSGKSQPSYIPFLLREESALNPGQGPPGLGDPGSLFLEGQDQQHDPDTDSDSDLSLEDDQSGSYASTHSSDSEEEEEEEEEEAAFPGEQGWDSLLGPGAERLPLHSTPKDGGPGPGKAPWPGDFGTTAKESSGNGAPEERLRENGDALSREGSLGPLPGSSAQPHKGILKKKCLPTISEKSSLLRLPLEQCTGSSRGSSASEGSRGGPPPRPPPRQSLQEQLNGVMPIAMSIKAGTVDEDSSGSEFLFFNFLH
Q9NPG1	FZD3		666	201-226,233-258,284-313,327-349,370-395,419-440,478-499	7	Nexo	outside	inside	GPCR	MAMTWIVFSLWPLTVFMGHIGGHSLFSCEPITLRMCQDLPYNTTFMPNLLNHYDQQTAALAMEPFHPMVNLDCSRDFRPFLCALYAPICMEYGRVTLPCRRLCQRAYSECSKLMEMFGVPWPEDMECSRFPDCDEPYPRLVDLNLAGEPTEGAPVAVQRDYGFWCPRELKIDPDLGYSFLHVRDCSPPCPNMYFRREELSFARYFIGLISIICLSATLFTFLTFLIDVTRFRYPERPIIFYAVCYMMVSLIFFIGFLLEDRVACNASIPAQYKASTVTQGSHNKACTMLFMILYFFTMAGSVWWVILTITWFLAAVPKWGSEAIEKKALLFHASAWGIPGTLTIILLAMNKIEGDNISGVCFVGLYDVDALRYFVLAPLCLYVVVGVSLLLAGIISLNRVRIEIPLEKENQDKLVKFMIRIGVFSILYLVPLLVVIGCYFYEQAYRGIWETTWIQERCREYHIPCPYQVTQMSRPDLILFLMKYLMALIVGIPSVFWVGSKKTCFEWASFFHGRRKKEIVNESRQVLQEPDFAQSLLRDPNTPIIRKSRGTSTQGTSTHASSTQLAMVDDQRSKAGSIHSKVSSYHGSLHRSRDGRYTPCSYRGMEERLPHGSMSRLTDHSRHSSSHRLNEQSRHSSIRDLSNNPMTHITHGTSMNRVIEEDGTSA	Yes	1	22	22	MAMTWIVFSLWPLTVFMGHIGG	23	200	178	outside	HSLFSCEPITLRMCQDLPYNTTFMPNLLNHYDQQTAALAMEPFHPMVNLDCSRDFRPFLCALYAPICMEYGRVTLPCRRLCQRAYSECSKLMEMFGVPWPEDMECSRFPDCDEPYPRLVDLNLAGEPTEGAPVAVQRDYGFWCPRELKIDPDLGYSFLHVRDCSPPCPNMYFRREELS	201	226	26	FARYFIGLISIICLSATLFTFLTFLI	-3.833	227	232	6	inside	DVTRFR	233	258	26	YPERPIIFYAVCYMMVSLIFFIGFLL	-0.63	259	283	25	outside	EDRVACNASIPAQYKASTVTQGSHN	284	313	30	KACTMLFMILYFFTMAGSVWWVILTITWFL	-3.169	314	326	13	inside	AAVPKWGSEAIEK	327	349	23	KALLFHASAWGIPGTLTIILLAM	1.149	350	369	20	outside	NKIEGDNISGVCFVGLYDVD	370	395	26	ALRYFVLAPLCLYVVVGVSLLLAGII	-2.339	396	418	23	inside	SLNRVRIEIPLEKENQDKLVKFM	419	440	22	IRIGVFSILYLVPLLVVIGCYF	-1.025	441	477	37	outside	YEQAYRGIWETTWIQERCREYHIPCPYQVTQMSRPDL	478	499	22	ILFLMKYLMALIVGIPSVFWVG	-0.016	500	666	167	inside	SKKTCFEWASFFHGRRKKEIVNESRQVLQEPDFAQSLLRDPNTPIIRKSRGTSTQGTSTHASSTQLAMVDDQRSKAGSIHSKVSSYHGSLHRSRDGRYTPCSYRGMEERLPHGSMSRLTDHSRHSSSHRLNEQSRHSSIRDLSNNPMTHITHGTSMNRVIEEDGTSA
Q9NQ84	GPRC5C	RAIG3, PSEC0087	441	52-77,85-107,118-141,153-174,207-229,241-265,278-301	7	Nexo	outside	inside	GPCR	MAIHKALVMCLGLPLFLFPGAWAQGHVPPGCSQGLNPLYYNLCDRSGAWGIVLEAVAGAGIVTTFVLTIILVASLPFVQDTKKRSLLGTQVFFLLGTLGLFCLVFACVVKPDFSTCASRRFLFGVLFAICFSCLAAHVFALNFLARKNHGPRGWVIFTVALLLTLVEVIINTEWLIITLVRGSGEGGPQGNSSAGWAVASPCAIANMDFVMALIYVMLLLLGAFLGAWPALCGRYKRWRKHGVFVLLTTATSVAIWVVWIVMYTYGNKQHNSPTWDDPTLAIALAANAWAFVLFYVIPEVSQVTKSSPEQSYQGDMYPTRGVGYETILKEQKGQSMFVENKAFSMDEPVAAKRPVSPYSGYNGQLLTSVYQPTEMALMHKVPSEGAYDIILPRATANSQVMGSANSTLRAEDMYSAQSHQAATPPKDGKNSQVFRNPYVWD	Yes	1	23	23	MAIHKALVMCLGLPLFLFPGAWA	24	51	28	outside	QGHVPPGCSQGLNPLYYNLCDRSGAWGI	52	77	26	VLEAVAGAGIVTTFVLTIILVASLPF	-0.849	78	84	7	inside	VQDTKKR	85	107	23	SLLGTQVFFLLGTLGLFCLVFAC	-1.323	108	117	10	outside	VVKPDFSTCA	118	141	24	SRRFLFGVLFAICFSCLAAHVFAL	-1.847	142	152	11	inside	NFLARKNHGPR	153	174	22	GWVIFTVALLLTLVEVIINTEW	0.496	175	206	32	outside	LIITLVRGSGEGGPQGNSSAGWAVASPCAIAN	207	229	23	MDFVMALIYVMLLLLGAFLGAWP	-1.687	230	240	11	inside	ALCGRYKRWRK	241	265	25	HGVFVLLTTATSVAIWVVWIVMYTY	-0.6	266	277	12	outside	GNKQHNSPTWDD	278	301	24	PTLAIALAANAWAFVLFYVIPEVS	1.199	302	441	140	inside	QVTKSSPEQSYQGDMYPTRGVGYETILKEQKGQSMFVENKAFSMDEPVAAKRPVSPYSGYNGQLLTSVYQPTEMALMHKVPSEGAYDIILPRATANSQVMGSANSTLRAEDMYSAQSHQAATPPKDGKNSQVFRNPYVWD
Q9NYM4	GPR83	GPR72, JP05, KIAA1540	423	69-97,105-130,142-167,185-207,234-260,292-317,325-348	7	Nexo	outside	inside	GPCR	MVPHLLLLCLLPLVRATEPHEGRADEQSAEAALAVPNASHFFSWNNYTFSDWQNFVGRRRYGAESQNPTVKALLIVAYSFIIVFSLFGNVLVCHVIFKNQRMHSATSLFIVNLAVADIMITLLNTPFTLVRFVNSTWIFGKGMCHVSRFAQYCSLHVSALTLTAIAVDRHQVIMHPLKPRISITKGVIYIAVIWTMATFFSLPHAICQKLFTFKYSEDIVRSLCLPDFPEPADLFWKYLDLATFILLYILPLLIISVAYARVAKKLWLCNMIGDVTTEQYFALRRKKKKTIKMLMLVVVLFALCWFPLNCYVLLLSSKVIRTNNALYFAFHWFAMSSTCYNPFIYCWLNENFRIELKALLSMCQRPPKPQEDRPPSPVPSFRVAWTEKNDGQRAPLANNLLPTSQLQSGKTDLSSVEPIVTMS	Yes	1	16	16	MVPHLLLLCLLPLVRA	17	68	52	outside	TEPHEGRADEQSAEAALAVPNASHFFSWNNYTFSDWQNFVGRRRYGAESQNP	69	97	29	TVKALLIVAYSFIIVFSLFGNVLVCHVIF	-1.36	98	104	7	inside	KNQRMHS	105	130	26	ATSLFIVNLAVADIMITLLNTPFTLV	1.012	131	141	11	outside	RFVNSTWIFGK	142	167	26	GMCHVSRFAQYCSLHVSALTLTAIAV	3.862	168	184	17	inside	DRHQVIMHPLKPRISIT	185	207	23	KGVIYIAVIWTMATFFSLPHAIC	1.231	208	233	26	outside	QKLFTFKYSEDIVRSLCLPDFPEPAD	234	260	27	LFWKYLDLATFILLYILPLLIISVAYA	-2.609	261	291	31	inside	RVAKKLWLCNMIGDVTTEQYFALRRKKKKTI	292	317	26	KMLMLVVVLFALCWFPLNCYVLLLSS	-1.492	318	324	7	outside	KVIRTNN	325	348	24	ALYFAFHWFAMSSTCYNPFIYCWL	1.914	349	423	75	inside	NENFRIELKALLSMCQRPPKPQEDRPPSPVPSFRVAWTEKNDGQRAPLANNLLPTSQLQSGKTDLSSVEPIVTMS
Q9NYQ6	CELSR1	CDHF9, FMI2	3014	2467-2492,2503-2524,2529-2554,2573-2594,2610-2632,2654-2676,2681-2704	7	Nexo	outside	inside	GPCR	MAPPPPPVLPVLLLLAAAAALPAMGLRAAAWEPRVPGGTRAFALRPGCTYAVGAACTPRAPRELLDVGRDGRLAGRRRVSGAGRPLPLQVRLVARSAPTALSRRLRARTHLPGCGARARLCGTGARLCGALCFPVPGGCAAAQHSALAAPTTLPACRCPPRPRPRCPGRPICLPPGGSVRLRLLCALRRAAGAVRVGLALEAATAGTPSASPSPSPPLPPNLPEARAGPARRARRGTSGRGSLKFPMPNYQVALFENEPAGTLILQLHAHYTIEGEEERVSYYMEGLFDERSRGYFRIDSATGAVSTDSVLDRETKETHVLRVKAVDYSTPPRSATTYITVLVKDTNDHSPVFEQSEYRERVRENLEVGYEVLTIRASDRDSPINANLRYRVLGGAWDVFQLNESSGVVSTRAVLDREEAAEYQLLVEANDQGRNPGPLSATATVYIEVEDENDNYPQFSEQNYVVQVPEDVGLNTAVLRVQATDRDQGQNAAIHYSILSGNVAGQFYLHSLSGILDVINPLDFEDVQKYSLSIKAQDGGRPPLINSSGVVSVQVLDVNDNEPIFVSSPFQATVLENVPLGYPVVHIQAVDADSGENARLHYRLVDTASTFLGGGSAGPKNPAPTPDFPFQIHNSSGWITVCAELDREEVEHYSFGVEAVDHGSPPMSSSTSVSITVLDVNDNDPVFTQPTYELRLNEDAAVGSSVLTLQARDRDANSVITYQLTGGNTRNRFALSSQRGGGLITLALPLDYKQEQQYVLAVTASDGTRSHTAHVLINVTDANTHRPVFQSSHYTVSVSEDRPVGTSIATLSANDEDTGENARITYVIQDPVPQFRIDPDSGTMYTMMELDYENQVAYTLTIMAQDNGIPQKSDTTTLEILILDANDNAPQFLWDFYQGSIFEDAPPSTSILQVSATDRDSGPNGRLLYTFQGGDDGDGDFYIEPTSGVIRTQRRLDRENVAVYNLWALAVDRGSPTPLSASVEIQVTILDINDNAPMFEKDELELFVEENNPVGSVVAKIRANDPDEGPNAQIMYQIVEGDMRHFFQLDLLNGDLRAMVELDFEVRREYVLVVQATSAPLVSRATVHILLVDQNDNPPVLPDFQILFNNYVTNKSNSFPTGVIGCIPAHDPDVSDSLNYTFVQGNELRLLLLDPATGELQLSRDLDNNRPLEALMEVSVSDGIHSVTAFCTLRVTIITDDMLTNSITVRLENMSQEKFLSPLLALFVEGVAAVLSTTKDDVFVFNVQNDTDVSSNILNVTFSALLPGGVRGQFFPSEDLQEQIYLNRTLLTTISTQRVLPFDDNICLREPCENYMKCVSVLRFDSSAPFLSSTTVLFRPIHPINGLRCRCPPGFTGDYCETEIDLCYSDPCGANGRCRSREGGYTCECFEDFTGEHCEVDARSGRCANGVCKNGGTCVNLLIGGFHCVCPPGEYERPYCEVTTRSFPPQSFVTFRGLRQRFHFTISLTFATQERNGLLLYNGRFNEKHDFIALEIVDEQVQLTFSAGETTTTVAPKVPSGVSDGRWHSVQVQYYNKPNIGHLGLPHGPSGEKMAVVTVDDCDTTMAVRFGKDIGNYSCAAQGTQTGSKKSLDLTGPLLLGGVPNLPEDFPVHNRQFVGCMRNLSVDGKNVDMAGFIANNGTREGCAARRNFCDGRRCQNGGTCVNRWNMYLCECPLRFGGKNCEQAMPHPQLFSGESVVSWSDLNIIISVPWYLGLMFRTRKEDSVLMEATSGGPTSFRLQILNNYLQFEVSHGPSDVESVMLSGLRVTDGEWHHLLIELKNVKEDSEMKHLVTMTLDYGMDQNKADIGGMLPGLTVRSVVVGGASEDKVSVRRGFRGCMQGVRMGGTPTNVATLNMNNALKVRVKDGCDVDDPCTSSPCPPNSRCHDAWEDYSCVCDKGYLGINCVDACHLNPCENMGACVRSPGSPQGYVCECGPSHYGPYCENKLDLPCPRGWWGNPVCGPCHCAVSKGFDPDCNKTNGQCQCKENYYKLLAQDTCLPCDCFPHGSHSRTCDMATGQCACKPGVIGRQCNRCDNPFAEVTTLGCEVIYNGCPKAFEAGIWWPQTKFGQPAAVPCPKGSVGNAVRHCSGEKGWLPPELFNCTTISFVDLRAMNEKLSRNETQVDGARALQLVRALRSATQHTGTLFGNDVRTAYQLLGHVLQHESWQQGFDLAATQDADFHEDVIHSGSALLAPATRAAWEQIQRSEGGTAQLLRRLEGYFSNVARNVRRTYLRPFVIVTANMILAVDIFDKFNFTGARVPRFDTIHEEFPRELESSVSFPADFFRPPEEKEGPLLRPAGRRTTPQTTRPGPGTEREAPISRRRRHPDDAGQFAVALVIIYRTLGQLLPERYDPDRRSLRLPHRPIINTPMVSTLVYSEGAPLPRPLERPVLVEFALLEVEERTKPVCVFWNHSLAVGGTGGWSARGCELLSRNRTHVACQCSHTASFAVLMDISRRENGEVLPLKIVTYAAVSLSLAALLVAFVLLSLVRMLRSNLHSIHKHLAVALFLSQLVFVIGINQTENPFLCTVVAILLHYIYMSTFAWTLVESLHVYRMLTEVRNIDTGPMRFYYVVGWGIPAIVTGLAVGLDPQGYGNPDFCWLSLQDTLIWSFAGPIGAVIIINTVTSVLSAKVSCQRKHHYYGKKGIVSLLRTAFLLLLLISATWLLGLLAVNRDALSFHYLFAIFSGLQGPFVLLFHCVLNQEVRKHLKGVLGGRKLHLEDSATTRATLLTRSLNCNTTFGDGPDMLRTDLGESTASLDSIVRDEGIQKLGVSSGLVRGSHGEPDASLMPRSCKDPPGHDSDSDSELSLDEQSSSYASSHSSDSEDDGVGAEEKWDPARGAVHSTPKGDAVANHVPAGWPDQSLAESDSEDPSGKPRLKVETKVSVELHREEQGSHRGEYPPDQESGGAARLASSQPPEQRKGILKNKVTYPPPLTLTEQTLKGRLREKLADCEQSPTSSRTSSLGSGGPDCAITVKSPGREPGRDHLNGVAMNVRTGSAQADGSDSEKP	Yes	1	20	20	MAPPPPPVLPVLLLLAAAAA	21	2466	2446	outside	LPAMGLRAAAWEPRVPGGTRAFALRPGCTYAVGAACTPRAPRELLDVGRDGRLAGRRRVSGAGRPLPLQVRLVARSAPTALSRRLRARTHLPGCGARARLCGTGARLCGALCFPVPGGCAAAQHSALAAPTTLPACRCPPRPRPRCPGRPICLPPGGSVRLRLLCALRRAAGAVRVGLALEAATAGTPSASPSPSPPLPPNLPEARAGPARRARRGTSGRGSLKFPMPNYQVALFENEPAGTLILQLHAHYTIEGEEERVSYYMEGLFDERSRGYFRIDSATGAVSTDSVLDRETKETHVLRVKAVDYSTPPRSATTYITVLVKDTNDHSPVFEQSEYRERVRENLEVGYEVLTIRASDRDSPINANLRYRVLGGAWDVFQLNESSGVVSTRAVLDREEAAEYQLLVEANDQGRNPGPLSATATVYIEVEDENDNYPQFSEQNYVVQVPEDVGLNTAVLRVQATDRDQGQNAAIHYSILSGNVAGQFYLHSLSGILDVINPLDFEDVQKYSLSIKAQDGGRPPLINSSGVVSVQVLDVNDNEPIFVSSPFQATVLENVPLGYPVVHIQAVDADSGENARLHYRLVDTASTFLGGGSAGPKNPAPTPDFPFQIHNSSGWITVCAELDREEVEHYSFGVEAVDHGSPPMSSSTSVSITVLDVNDNDPVFTQPTYELRLNEDAAVGSSVLTLQARDRDANSVITYQLTGGNTRNRFALSSQRGGGLITLALPLDYKQEQQYVLAVTASDGTRSHTAHVLINVTDANTHRPVFQSSHYTVSVSEDRPVGTSIATLSANDEDTGENARITYVIQDPVPQFRIDPDSGTMYTMMELDYENQVAYTLTIMAQDNGIPQKSDTTTLEILILDANDNAPQFLWDFYQGSIFEDAPPSTSILQVSATDRDSGPNGRLLYTFQGGDDGDGDFYIEPTSGVIRTQRRLDRENVAVYNLWALAVDRGSPTPLSASVEIQVTILDINDNAPMFEKDELELFVEENNPVGSVVAKIRANDPDEGPNAQIMYQIVEGDMRHFFQLDLLNGDLRAMVELDFEVRREYVLVVQATSAPLVSRATVHILLVDQNDNPPVLPDFQILFNNYVTNKSNSFPTGVIGCIPAHDPDVSDSLNYTFVQGNELRLLLLDPATGELQLSRDLDNNRPLEALMEVSVSDGIHSVTAFCTLRVTIITDDMLTNSITVRLENMSQEKFLSPLLALFVEGVAAVLSTTKDDVFVFNVQNDTDVSSNILNVTFSALLPGGVRGQFFPSEDLQEQIYLNRTLLTTISTQRVLPFDDNICLREPCENYMKCVSVLRFDSSAPFLSSTTVLFRPIHPINGLRCRCPPGFTGDYCETEIDLCYSDPCGANGRCRSREGGYTCECFEDFTGEHCEVDARSGRCANGVCKNGGTCVNLLIGGFHCVCPPGEYERPYCEVTTRSFPPQSFVTFRGLRQRFHFTISLTFATQERNGLLLYNGRFNEKHDFIALEIVDEQVQLTFSAGETTTTVAPKVPSGVSDGRWHSVQVQYYNKPNIGHLGLPHGPSGEKMAVVTVDDCDTTMAVRFGKDIGNYSCAAQGTQTGSKKSLDLTGPLLLGGVPNLPEDFPVHNRQFVGCMRNLSVDGKNVDMAGFIANNGTREGCAARRNFCDGRRCQNGGTCVNRWNMYLCECPLRFGGKNCEQAMPHPQLFSGESVVSWSDLNIIISVPWYLGLMFRTRKEDSVLMEATSGGPTSFRLQILNNYLQFEVSHGPSDVESVMLSGLRVTDGEWHHLLIELKNVKEDSEMKHLVTMTLDYGMDQNKADIGGMLPGLTVRSVVVGGASEDKVSVRRGFRGCMQGVRMGGTPTNVATLNMNNALKVRVKDGCDVDDPCTSSPCPPNSRCHDAWEDYSCVCDKGYLGINCVDACHLNPCENMGACVRSPGSPQGYVCECGPSHYGPYCENKLDLPCPRGWWGNPVCGPCHCAVSKGFDPDCNKTNGQCQCKENYYKLLAQDTCLPCDCFPHGSHSRTCDMATGQCACKPGVIGRQCNRCDNPFAEVTTLGCEVIYNGCPKAFEAGIWWPQTKFGQPAAVPCPKGSVGNAVRHCSGEKGWLPPELFNCTTISFVDLRAMNEKLSRNETQVDGARALQLVRALRSATQHTGTLFGNDVRTAYQLLGHVLQHESWQQGFDLAATQDADFHEDVIHSGSALLAPATRAAWEQIQRSEGGTAQLLRRLEGYFSNVARNVRRTYLRPFVIVTANMILAVDIFDKFNFTGARVPRFDTIHEEFPRELESSVSFPADFFRPPEEKEGPLLRPAGRRTTPQTTRPGPGTEREAPISRRRRHPDDAGQFAVALVIIYRTLGQLLPERYDPDRRSLRLPHRPIINTPMVSTLVYSEGAPLPRPLERPVLVEFALLEVEERTKPVCVFWNHSLAVGGTGGWSARGCELLSRNRTHVACQCSHTASFAVLMDISRRENGEVL	2467	2492	26	PLKIVTYAAVSLSLAALLVAFVLLSL	-1.942	2493	2502	10	inside	VRMLRSNLHS	2503	2524	22	IHKHLAVALFLSQLVFVIGINQ	2.249	2525	2528	4	outside	TENP	2529	2554	26	FLCTVVAILLHYIYMSTFAWTLVESL	0.194	2555	2572	18	inside	HVYRMLTEVRNIDTGPMR	2573	2594	22	FYYVVGWGIPAIVTGLAVGLDP	1.822	2595	2609	15	outside	QGYGNPDFCWLSLQD	2610	2632	23	TLIWSFAGPIGAVIIINTVTSVL	0.2	2633	2653	21	inside	SAKVSCQRKHHYYGKKGIVSL	2654	2676	23	LRTAFLLLLLISATWLLGLLAVN	-2.962	2677	2680	4	outside	RDAL	2681	2704	24	SFHYLFAIFSGLQGPFVLLFHCVL	1.681	2705	3014	310	inside	NQEVRKHLKGVLGGRKLHLEDSATTRATLLTRSLNCNTTFGDGPDMLRTDLGESTASLDSIVRDEGIQKLGVSSGLVRGSHGEPDASLMPRSCKDPPGHDSDSDSELSLDEQSSSYASSHSSDSEDDGVGAEEKWDPARGAVHSTPKGDAVANHVPAGWPDQSLAESDSEDPSGKPRLKVETKVSVELHREEQGSHRGEYPPDQESGGAARLASSQPPEQRKGILKNKVTYPPPLTLTEQTLKGRLREKLADCEQSPTSSRTSSLGSGGPDCAITVKSPGREPGRDHLNGVAMNVRTGSAQADGSDSEKP
Q9NYQ7	CELSR3	CDHF11, EGFL1, FMI1, KIAA0812, MEGF2	3312	2538-2562,2573-2596,2600-2625,2644-2667,2681-2703,2724-2746,2751-2774	7	Nexo	outside	inside	GPCR	MMARRPPWRGLGGRSTPILLLLLLSLFPLSQEELGGGGHQGWDPGLAATTGPRAHIGGGALALCPESSGVREDGGPGLGVREPIFVGLRGRRQSARNSRGPPEQPNEELGIEHGVQPLGSRERETGQGPGSVLYWRPEVSSCGRTGPLQRGSLSPGALSSGVPGSGNSSPLPSDFLIRHHGPKPVSSQRNAGTGSRKRVGTARCCGELWATGSKGQGERATTSGAERTAPRRNCLPGASGSGPELDSAPRTARTAPASGSAPRESRTAPEPAPKRMRSRGLFRCRFLPQRPGPRPPGLPARPEARKVTSANRARFRRAANRHPQFPQYNYQTLVPENEAAGTAVLRVVAQDPDAGEAGRLVYSLAALMNSRSLELFSIDPQSGLIRTAAALDRESMERHYLRVTAQDHGSPRLSATTMVAVTVADRNDHSPVFEQAQYRETLRENVEEGYPILQLRATDGDAPPNANLRYRFVGPPAARAAAAAAFEIDPRSGLISTSGRVDREHMESYELVVEASDQGQEPGPRSATVRVHITVLDENDNAPQFSEKRYVAQVREDVRPHTVVLRVTATDRDKDANGLVHYNIISGNSRGHFAIDSLTGEIQVVAPLDFEAEREYALRIRAQDAGRPPLSNNTGLASIQVVDINDHIPIFVSTPFQVSVLENAPLGHSVIHIQAVDADHGENARLEYSLTGVAPDTPFVINSATGWVSVSGPLDRESVEHYFFGVEARDHGSPPLSASASVTVTVLDVNDNRPEFTMKEYHLRLNEDAAVGTSVVSVTAVDRDANSAISYQITGGNTRNRFAISTQGGVGLVTLALPLDYKQERYFKLVLTASDRALHDHCYVHINITDANTHRPVFQSAHYSVSVNEDRPMGSTIVVISASDDDVGENARITYLLEDNLPQFRIDADSGAITLQAPLDYEDQVTYTLAITARDNGIPQKADTTYVEVMVNDVNDNAPQFVASHYTGLVSEDAPPFTSVLQISATDRDAHANGRVQYTFQNGEDGDGDFTIEPTSGIVRTVRRLDREAVSVYELTAYAVDRGVPPLRTPVSIQVMVQDVNDNAPVFPAEEFEVRVKENSIVGSVVAQITAVDPDEGPNAHIMYQIVEGNIPELFQMDIFSGELTALIDLDYEARQEYVIVVQATSAPLVSRATVHVRLVDQNDNSPVLNNFQILFNNYVSNRSDTFPSGIIGRIPAYDPDVSDHLFYSFERGNELQLLVVNQTSGELRLSRKLDNNRPLVASMLVTVTDGLHSVTAQCVLRVVIITEELLANSLTVRLENMWQERFLSPLLGRFLEGVAAVLATPAEDVFIFNIQNDTDVGGTVLNVSFSALAPRGAGAGAAGPWFSSEELQEQLYVRRAALAARSLLDVLPFDDNVCLREPCENYMKCVSVLRFDSSAPFLASASTLFRPIQPIAGLRCRCPPGFTGDFCETELDLCYSNPCRNGGACARREGGYTCVCRPRFTGEDCELDTEAGRCVPGVCRNGGTCTDAPNGGFRCQCPAGGAFEGPRCEVAARSFPPSSFVMFRGLRQRFHLTLSLSFATVQQSGLLFYNGRLNEKHDFLALELVAGQVRLTYSTGESNTVVSPTVPGGLSDGQWHTVHLRYYNKPRTDALGGAQGPSKDKVAVLSVDDCDVAVALQFGAEIGNYSCAAAGVQTSSKKSLDLTGPLLLGGVPNLPENFPVSHKDFIGCMRDLHIDGRRVDMAAFVANNGTMAGCQAKLHFCDSGPCKNSGFCSERWGSFSCDCPVGFGGKDCQLTMAHPHHFRGNGTLSWNFGSDMAVSVPWYLGLAFRTRATQGVLMQVQAGPHSTLLCQLDRGLLSVTVTRGSGRASHLLLDQVTVSDGRWHDLRLELQEEPGGRRGHHVLMVSLDFSLFQDTMAVGSELQGLKVKQLHVGGLPPGSAEEAPQGLVGCIQGVWLGSTPSGSPALLPPSHRVNAEPGCVVTNACASGPCPPHADCRDLWQTFSCTCQPGYYGPGCVDACLLNPCQNQGSCRHLPGAPHGYTCDCVGGYFGHHCEHRMDQQCPRGWWGSPTCGPCNCDVHKGFDPNCNKTNGQCHCKEFHYRPRGSDSCLPCDCYPVGSTSRSCAPHSGQCPCRPGALGRQCNSCDSPFAEVTASGCRVLYDACPKSLRSGVWWPQTKFGVLATVPCPRGALGAAVRLCDEAQGWLEPDLFNCTSPAFRELSLLLDGLELNKTALDTMEAKKLAQRLREVTGHTDHYFSQDVRVTARLLAHLLAFESHQQGFGLTATQDAHFNENLLWAGSALLAPETGDLWAALGQRAPGGSPGSAGLVRHLEEYAATLARNMELTYLNPMGLVTPNIMLSIDRMEHPSSPRGARRYPRYHSNLFRGQDAWDPHTHVLLPSQSPRPSPSEVLPTSSSIENSTTSSVVPPPAPPEPEPGISIIILLVYRTLGGLLPAQFQAERRGARLPQNPVMNSPVVSVAVFHGRNFLRGILESPISLEFRLLQTANRSKAICVQWDPPGLAEQHGVWTARDCELVHRNGSHARCRCSRTGTFGVLMDASPRERLEGDLELLAVFTHVVVAVSVAALVLTAAILLSLRSLKSNVRGIHANVAAALGVAELLFLLGIHRTHNQLVCTAVAILLHYFFLSTFAWLFVQGLHLYRMQVEPRNVDRGAMRFYHALGWGVPAVLLGLAVGLDPEGYGNPDFCWISVHEPLIWSFAGPVVLVIVMNGTMFLLAARTSCSTGQREAKKTSALTLRSSFLLLLLVSASWLFGLLAVNHSILAFHYLHAGLCGLQGLAVLLLFCVLNADARAAWMPACLGRKAAPEEARPAPGLGPGAYNNTALFEESGLIRITLGASTVSSVSSARSGRTQDQDSQRGRSYLRDNVLVRHGSAADHTDHSLQAHAGPTDLDVAMFHRDAGADSDSDSDLSLEEERSLSIPSSESEDNGRTRGRFQRPLCRAAQSERLLTHPKDVDGNDLLSYWPALGECEAAPCALQTWGSERRLGLDTSKDAANNNQPDPALTSGDETSLGRAQRQRKGILKNRLQYPLVPQTRGAPELSWCRAATLGHRAVPAASYGRIYAGGGTGSLSQPASRYSSREQLDLLLRRQLSRERLEEAPAPVLRPLSRPGSQECMDAAPGRLEPKDRGSTLPRRQPPRDYPGAMAGRFGSRDALDLGAPREWLSTLPPPRRTRDLDPQPPPLPLSPQRQLSRDPLLPSRPLDSLSRSSNSREQLDQVPSRHPSREALGPLPQLLRAREDSVSGPSHGPSTEQLDILSSILASFNSSALSSVQSSSTPLGPHTTATPSATASVLGPSTPRSATSHSISELSPDSEVPRSEGHS	Yes	1	32	32	MMARRPPWRGLGGRSTPILLLLLLSLFPLSQE	33	2537	2505	outside	ELGGGGHQGWDPGLAATTGPRAHIGGGALALCPESSGVREDGGPGLGVREPIFVGLRGRRQSARNSRGPPEQPNEELGIEHGVQPLGSRERETGQGPGSVLYWRPEVSSCGRTGPLQRGSLSPGALSSGVPGSGNSSPLPSDFLIRHHGPKPVSSQRNAGTGSRKRVGTARCCGELWATGSKGQGERATTSGAERTAPRRNCLPGASGSGPELDSAPRTARTAPASGSAPRESRTAPEPAPKRMRSRGLFRCRFLPQRPGPRPPGLPARPEARKVTSANRARFRRAANRHPQFPQYNYQTLVPENEAAGTAVLRVVAQDPDAGEAGRLVYSLAALMNSRSLELFSIDPQSGLIRTAAALDRESMERHYLRVTAQDHGSPRLSATTMVAVTVADRNDHSPVFEQAQYRETLRENVEEGYPILQLRATDGDAPPNANLRYRFVGPPAARAAAAAAFEIDPRSGLISTSGRVDREHMESYELVVEASDQGQEPGPRSATVRVHITVLDENDNAPQFSEKRYVAQVREDVRPHTVVLRVTATDRDKDANGLVHYNIISGNSRGHFAIDSLTGEIQVVAPLDFEAEREYALRIRAQDAGRPPLSNNTGLASIQVVDINDHIPIFVSTPFQVSVLENAPLGHSVIHIQAVDADHGENARLEYSLTGVAPDTPFVINSATGWVSVSGPLDRESVEHYFFGVEARDHGSPPLSASASVTVTVLDVNDNRPEFTMKEYHLRLNEDAAVGTSVVSVTAVDRDANSAISYQITGGNTRNRFAISTQGGVGLVTLALPLDYKQERYFKLVLTASDRALHDHCYVHINITDANTHRPVFQSAHYSVSVNEDRPMGSTIVVISASDDDVGENARITYLLEDNLPQFRIDADSGAITLQAPLDYEDQVTYTLAITARDNGIPQKADTTYVEVMVNDVNDNAPQFVASHYTGLVSEDAPPFTSVLQISATDRDAHANGRVQYTFQNGEDGDGDFTIEPTSGIVRTVRRLDREAVSVYELTAYAVDRGVPPLRTPVSIQVMVQDVNDNAPVFPAEEFEVRVKENSIVGSVVAQITAVDPDEGPNAHIMYQIVEGNIPELFQMDIFSGELTALIDLDYEARQEYVIVVQATSAPLVSRATVHVRLVDQNDNSPVLNNFQILFNNYVSNRSDTFPSGIIGRIPAYDPDVSDHLFYSFERGNELQLLVVNQTSGELRLSRKLDNNRPLVASMLVTVTDGLHSVTAQCVLRVVIITEELLANSLTVRLENMWQERFLSPLLGRFLEGVAAVLATPAEDVFIFNIQNDTDVGGTVLNVSFSALAPRGAGAGAAGPWFSSEELQEQLYVRRAALAARSLLDVLPFDDNVCLREPCENYMKCVSVLRFDSSAPFLASASTLFRPIQPIAGLRCRCPPGFTGDFCETELDLCYSNPCRNGGACARREGGYTCVCRPRFTGEDCELDTEAGRCVPGVCRNGGTCTDAPNGGFRCQCPAGGAFEGPRCEVAARSFPPSSFVMFRGLRQRFHLTLSLSFATVQQSGLLFYNGRLNEKHDFLALELVAGQVRLTYSTGESNTVVSPTVPGGLSDGQWHTVHLRYYNKPRTDALGGAQGPSKDKVAVLSVDDCDVAVALQFGAEIGNYSCAAAGVQTSSKKSLDLTGPLLLGGVPNLPENFPVSHKDFIGCMRDLHIDGRRVDMAAFVANNGTMAGCQAKLHFCDSGPCKNSGFCSERWGSFSCDCPVGFGGKDCQLTMAHPHHFRGNGTLSWNFGSDMAVSVPWYLGLAFRTRATQGVLMQVQAGPHSTLLCQLDRGLLSVTVTRGSGRASHLLLDQVTVSDGRWHDLRLELQEEPGGRRGHHVLMVSLDFSLFQDTMAVGSELQGLKVKQLHVGGLPPGSAEEAPQGLVGCIQGVWLGSTPSGSPALLPPSHRVNAEPGCVVTNACASGPCPPHADCRDLWQTFSCTCQPGYYGPGCVDACLLNPCQNQGSCRHLPGAPHGYTCDCVGGYFGHHCEHRMDQQCPRGWWGSPTCGPCNCDVHKGFDPNCNKTNGQCHCKEFHYRPRGSDSCLPCDCYPVGSTSRSCAPHSGQCPCRPGALGRQCNSCDSPFAEVTASGCRVLYDACPKSLRSGVWWPQTKFGVLATVPCPRGALGAAVRLCDEAQGWLEPDLFNCTSPAFRELSLLLDGLELNKTALDTMEAKKLAQRLREVTGHTDHYFSQDVRVTARLLAHLLAFESHQQGFGLTATQDAHFNENLLWAGSALLAPETGDLWAALGQRAPGGSPGSAGLVRHLEEYAATLARNMELTYLNPMGLVTPNIMLSIDRMEHPSSPRGARRYPRYHSNLFRGQDAWDPHTHVLLPSQSPRPSPSEVLPTSSSIENSTTSSVVPPPAPPEPEPGISIIILLVYRTLGGLLPAQFQAERRGARLPQNPVMNSPVVSVAVFHGRNFLRGILESPISLEFRLLQTANRSKAICVQWDPPGLAEQHGVWTARDCELVHRNGSHARCRCSRTGTFGVLMDASPRERLEGDLE	2538	2562	25	LLAVFTHVVVAVSVAALVLTAAILL	-2.205	2563	2572	10	inside	SLRSLKSNVR	2573	2596	24	GIHANVAAALGVAELLFLLGIHRT	1.594	2597	2599	3	outside	HNQ	2600	2625	26	LVCTAVAILLHYFFLSTFAWLFVQGL	-1.601	2626	2643	18	inside	HLYRMQVEPRNVDRGAMR	2644	2667	24	FYHALGWGVPAVLLGLAVGLDPEG	2.58	2668	2680	13	outside	YGNPDFCWISVHE	2681	2703	23	PLIWSFAGPVVLVIVMNGTMFLL	-0.321	2704	2723	20	inside	AARTSCSTGQREAKKTSALT	2724	2746	23	LRSSFLLLLLVSASWLFGLLAVN	-1.369	2747	2750	4	outside	HSIL	2751	2774	24	AFHYLHAGLCGLQGLAVLLLFCVL	-0.063	2775	3312	538	inside	NADARAAWMPACLGRKAAPEEARPAPGLGPGAYNNTALFEESGLIRITLGASTVSSVSSARSGRTQDQDSQRGRSYLRDNVLVRHGSAADHTDHSLQAHAGPTDLDVAMFHRDAGADSDSDSDLSLEEERSLSIPSSESEDNGRTRGRFQRPLCRAAQSERLLTHPKDVDGNDLLSYWPALGECEAAPCALQTWGSERRLGLDTSKDAANNNQPDPALTSGDETSLGRAQRQRKGILKNRLQYPLVPQTRGAPELSWCRAATLGHRAVPAASYGRIYAGGGTGSLSQPASRYSSREQLDLLLRRQLSRERLEEAPAPVLRPLSRPGSQECMDAAPGRLEPKDRGSTLPRRQPPRDYPGAMAGRFGSRDALDLGAPREWLSTLPPPRRTRDLDPQPPPLPLSPQRQLSRDPLLPSRPLDSLSRSSNSREQLDQVPSRHPSREALGPLPQLLRAREDSVSGPSHGPSTEQLDILSSILASFNSSALSSVQSSSTPLGPHTTATPSATASVLGPSTPRSATSHSISELSPDSEVPRSEGHS
Q9NZH0	GPRC5B	RAIG2	403	54-82,92-114,123-145,159-181,197-220,233-258,267-292	7	Nexo	outside	inside	GPCR	MFVASERKMRAHQVLTFLLLFVITSVASENASTSRGCGLDLLPQYVSLCDLDAIWGIVVEAVAGAGALITLLLMLILLVRLPFIKEKEKKSPVGLHFLFLLGTLGLFGLTFAFIIQEDETICSVRRFLWGVLFALCFSCLLSQAWRVRRLVRHGTGPAGWQLVGLALCLMLVQVIIAVEWLVLTVLRDTRPACAYEPMDFVMALIYDMVLLVVTLGLALFTLCGKFKRWKLNGAFLLITAFLSVLIWVAWMTMYLFGNVKLQQGDAWNDPTLAITLAASGWVFVIFHAIPEIHCTLLPALQENTPNYFDTSQPRMRETAFEEDVQLPRAYMENKAFSMDEHNAALRTAGFPNGSLGKRPSGSLGKRPSAPFRSNVYQPTEMAVVLNGGTIPTAPPSHTGRHLW	Yes	1	28	28	MFVASERKMRAHQVLTFLLLFVITSVAS	29	53	25	outside	ENASTSRGCGLDLLPQYVSLCDLDA	54	82	29	IWGIVVEAVAGAGALITLLLMLILLVRLP	-2.602	83	91	9	inside	FIKEKEKKS	92	114	23	PVGLHFLFLLGTLGLFGLTFAFI	-1.401	115	122	8	outside	IQEDETIC	123	145	23	SVRRFLWGVLFALCFSCLLSQAW	-1.303	146	158	13	inside	RVRRLVRHGTGPA	159	181	23	GWQLVGLALCLMLVQVIIAVEWL	-1.345	182	196	15	outside	VLTVLRDTRPACAYE	197	220	24	PMDFVMALIYDMVLLVVTLGLALF	-0.369	221	232	12	inside	TLCGKFKRWKLN	233	258	26	GAFLLITAFLSVLIWVAWMTMYLFGN	-2.271	259	266	8	outside	VKLQQGDA	267	292	26	WNDPTLAITLAASGWVFVIFHAIPEI	2.683	293	403	111	inside	HCTLLPALQENTPNYFDTSQPRMRETAFEEDVQLPRAYMENKAFSMDEHNAALRTAGFPNGSLGKRPSGSLGKRPSAPFRSNVYQPTEMAVVLNGGTIPTAPPSHTGRHLW
Q9UBS5	GABBR1	GPRC3A	961	589-614,628-649,661-686,708-731,765-789,804-826,831-854	7	Nexo	outside	inside	GPCR	MLLLLLLAPLFLRPPGAGGAQTPNATSEGCQIIHPPWEGGIRYRGLTRDQVKAINFLPVDYEIEYVCRGEREVVGPKVRKCLANGSWTDMDTPSRCVRICSKSYLTLENGKVFLTGGDLPALDGARVDFRCDPDFHLVGSSRSICSQGQWSTPKPHCQVNRTPHSERRAVYIGALFPMSGGWPGGQACQPAVEMALEDVNSRRDILPDYELKLIHHDSKCDPGQATKYLYELLYNDPIKIILMPGCSSVSTLVAEAARMWNLIVLSYGSSSPALSNRQRFPTFFRTHPSATLHNPTRVKLFEKWGWKKIATIQQTTEVFTSTLDDLEERVKEAGIEITFRQSFFSDPAVPVKNLKRQDARIIVGLFYETEARKVFCEVYKERLFGKKYVWFLIGWYADNWFKIYDPSINCTVDEMTEAVEGHITTEIVMLNPANTRSISNMTSQEFVEKLTKRLKRHPEETGGFQEAPLAYDAIWALALALNKTSGGGGRSGVRLEDFNYNNQTITDQIYRAMNSSSFEGVSGHVVFDASGSRMAWTLIEQLQGGSYKKIGYYDSTKDDLSWSKTDKWIGGSPPADQTLVIKTFRFLSQKLFISVSVLSSLGIVLAVVCLSFNIYNSHVRYIQNSQPNLNNLTAVGCSLALAAVFPLGLDGYHIGRNQFPFVCQARLWLLGLGFSLGYGSMFTKIWWVHTVFTKKEEKKEWRKTLEPWKLYATVGLLVGMDVLTLAIWQIVDPLHRTIETFAKEEPKEDIDVSILPQLEHCSSRKMNTWLGIFYGYKGLLLLLGIFLAYETKSVSTEKINDHRAVGMAIYNVAVLCLITAPVTMILSSQQDAAFAFASLAIVFSSYITLVVLFVPKMRRLITRGEWQSEAQDTMKTGSSTNNNEEEKSRLLEKENRELEKIIAEKEERVSELRHQLQSRQQLRSRRHPPTPPEPSGGLPRGPPEPPDRLSCDGSRVHLLYK	Yes	1	19	19	MLLLLLLAPLFLRPPGAGG	20	588	569	outside	AQTPNATSEGCQIIHPPWEGGIRYRGLTRDQVKAINFLPVDYEIEYVCRGEREVVGPKVRKCLANGSWTDMDTPSRCVRICSKSYLTLENGKVFLTGGDLPALDGARVDFRCDPDFHLVGSSRSICSQGQWSTPKPHCQVNRTPHSERRAVYIGALFPMSGGWPGGQACQPAVEMALEDVNSRRDILPDYELKLIHHDSKCDPGQATKYLYELLYNDPIKIILMPGCSSVSTLVAEAARMWNLIVLSYGSSSPALSNRQRFPTFFRTHPSATLHNPTRVKLFEKWGWKKIATIQQTTEVFTSTLDDLEERVKEAGIEITFRQSFFSDPAVPVKNLKRQDARIIVGLFYETEARKVFCEVYKERLFGKKYVWFLIGWYADNWFKIYDPSINCTVDEMTEAVEGHITTEIVMLNPANTRSISNMTSQEFVEKLTKRLKRHPEETGGFQEAPLAYDAIWALALALNKTSGGGGRSGVRLEDFNYNNQTITDQIYRAMNSSSFEGVSGHVVFDASGSRMAWTLIEQLQGGSYKKIGYYDSTKDDLSWSKTDKWIGGSPPADQTLVIKTFRFLS	589	614	26	QKLFISVSVLSSLGIVLAVVCLSFNI	0.085	615	627	13	inside	YNSHVRYIQNSQP	628	649	22	NLNNLTAVGCSLALAAVFPLGL	1.94	650	660	11	outside	DGYHIGRNQFP	661	686	26	FVCQARLWLLGLGFSLGYGSMFTKIW	0.263	687	707	21	inside	WVHTVFTKKEEKKEWRKTLEP	708	731	24	WKLYATVGLLVGMDVLTLAIWQIV	-0.393	732	764	33	outside	DPLHRTIETFAKEEPKEDIDVSILPQLEHCSSR	765	789	25	KMNTWLGIFYGYKGLLLLLGIFLAY	0.63	790	803	14	inside	ETKSVSTEKINDHR	804	826	23	AVGMAIYNVAVLCLITAPVTMIL	0.052	827	830	4	outside	SSQQ	831	854	24	DAAFAFASLAIVFSSYITLVVLFV	-0.884	855	961	107	inside	PKMRRLITRGEWQSEAQDTMKTGSSTNNNEEEKSRLLEKENRELEKIIAEKEERVSELRHQLQSRQQLRSRRHPPTPPEPSGGLPRGPPEPPDRLSCDGSRVHLLYK
Q9UHX3	ADGRE2	EMR2	823	534-560,567-590,601-626,642-665,685-707,731-750,756-781	7	Nexo	outside	inside	GPCR	MGGRVFLVFLAFCVWLTLPGAETQDSRGCARWCPQDSSCVNATACRCNPGFSSFSEIITTPMETCDDINECATLSKVSCGKFSDCWNTEGSYDCVCSPGYEPVSGAKTFKNESENTCQDVDECQQNPRLCKSYGTCVNTLGSYTCQCLPGFKLKPEDPKLCTDVNECTSGQNPCHSSTHCLNNVGSYQCRCRPGWQPIPGSPNGPNNTVCEDVDECSSGQHQCDSSTVCFNTVGSYSCRCRPGWKPRHGIPNNQKDTVCEDMTFSTWTPPPGVHSQTLSRFFDKVQDLGRDYKPGLANNTIQSILQALDELLEAPGDLETLPRLQQHCVASHLLDGLEDVLRGLSKNLSNGLLNFSYPAGTELSLEVQKQVDRSVTLRQNQAVMQLDWNQAQKSGDPGPSVVGLVSIPGMGKLLAEAPLVLEPEKQMLLHETHQGLLQDGSPILLSDVISAFLSNNDTQNLSSPVTFTFSHRSVIPRQKVLCVFWEHGQNGCGHWATTGCSTIGTRDTSTICRCTHLSSFAVLMAHYDVQEEDPVLTVITYMGLSVSLLCLLLAALTFLLCKAIQNTSTSLHLQLSLCLFLAHLLFLVAIDQTGHKVLCSIIAGTLHYLYLATLTWMLLEALYLFLTARNLTVVNYSSINRFMKKLMFPVGYGVPAVTVAISAASRPHLYGTPSRCWLQPEKGFIWGFLGPVCAIFSVNLVLFLVTLWILKNRLSSLNSEVSTLRNTRMLAFKATAQLFILGCTWCLGILQVGPAARVMAYLFTIINSLQGVFIFLVYCLLSQQVREQYGKWSKGIRKLKTESEMHTLSSSAKADTSKPSTVN	Yes	1	23	23	MGGRVFLVFLAFCVWLTLPGAET	24	533	510	outside	QDSRGCARWCPQDSSCVNATACRCNPGFSSFSEIITTPMETCDDINECATLSKVSCGKFSDCWNTEGSYDCVCSPGYEPVSGAKTFKNESENTCQDVDECQQNPRLCKSYGTCVNTLGSYTCQCLPGFKLKPEDPKLCTDVNECTSGQNPCHSSTHCLNNVGSYQCRCRPGWQPIPGSPNGPNNTVCEDVDECSSGQHQCDSSTVCFNTVGSYSCRCRPGWKPRHGIPNNQKDTVCEDMTFSTWTPPPGVHSQTLSRFFDKVQDLGRDYKPGLANNTIQSILQALDELLEAPGDLETLPRLQQHCVASHLLDGLEDVLRGLSKNLSNGLLNFSYPAGTELSLEVQKQVDRSVTLRQNQAVMQLDWNQAQKSGDPGPSVVGLVSIPGMGKLLAEAPLVLEPEKQMLLHETHQGLLQDGSPILLSDVISAFLSNNDTQNLSSPVTFTFSHRSVIPRQKVLCVFWEHGQNGCGHWATTGCSTIGTRDTSTICRCTHLSSFAVLMAHYDVQEED	534	560	27	PVLTVITYMGLSVSLLCLLLAALTFLL	-3.483	561	566	6	inside	CKAIQN	567	590	24	TSTSLHLQLSLCLFLAHLLFLVAI	-0.362	591	600	10	outside	DQTGHKVLCS	601	626	26	IIAGTLHYLYLATLTWMLLEALYLFL	-1.029	627	641	15	inside	TARNLTVVNYSSINR	642	665	24	FMKKLMFPVGYGVPAVTVAISAAS	3.997	666	684	19	outside	RPHLYGTPSRCWLQPEKGF	685	707	23	IWGFLGPVCAIFSVNLVLFLVTL	-0.719	708	730	23	inside	WILKNRLSSLNSEVSTLRNTRML	731	750	20	AFKATAQLFILGCTWCLGIL	0.727	751	755	5	outside	QVGPA	756	781	26	ARVMAYLFTIINSLQGVFIFLVYCLL	-0.85	782	823	42	inside	SQQVREQYGKWSKGIRKLKTESEMHTLSSSAKADTSKPSTVN
Q9ULV1	FZD4		537	218-242,252-276,299-328,344-365,385-411,435-456,475-496	7	Nexo	outside	inside	GPCR	MAWRGAGPSVPGAPGGVGLSLGLLLQLLLLLGPARGFGDEEERRCDPIRISMCQNLGYNVTKMPNLVGHELQTDAELQLTTFTPLIQYGCSSQLQFFLCSVYVPMCTEKINIPIGPCGGMCLSVKRRCEPVLKEFGFAWPESLNCSKFPPQNDHNHMCMEGPGDEEVPLPHKTPIQPGEECHSVGTNSDQYIWVKRSLNCVLKCGYDAGLYSRSAKEFTDIWMAVWASLCFISTAFTVLTFLIDSSRFSYPERPIIFLSMCYNIYSIAYIVRLTVGRERISCDFEEAAEPVLIQEGLKNTGCAIIFLLMYFFGMASSIWWVILTLTWFLAAGLKWGHEAIEMHSSYFHIAAWAIPAVKTIVILIMRLVDADELTGLCYVGNQNLDALTGFVVAPLFTYLVIGTLFIAAGLVALFKIRSNLQKDGTKTDKLERLMVKIGVFSVLYTVPATCVIACYFYEISNWALFRYSADDSNMAVEMLKIFMSLLVGITSGMWIWSAKTLHTWQKCSNRLVNSGKVKREKRGNGWVKPGKGSETVV	Yes	1	36	36	MAWRGAGPSVPGAPGGVGLSLGLLLQLLLLLGPARG	37	217	181	outside	FGDEEERRCDPIRISMCQNLGYNVTKMPNLVGHELQTDAELQLTTFTPLIQYGCSSQLQFFLCSVYVPMCTEKINIPIGPCGGMCLSVKRRCEPVLKEFGFAWPESLNCSKFPPQNDHNHMCMEGPGDEEVPLPHKTPIQPGEECHSVGTNSDQYIWVKRSLNCVLKCGYDAGLYSRSAKE	218	242	25	FTDIWMAVWASLCFISTAFTVLTFL	-1.361	243	251	9	inside	IDSSRFSYP	252	276	25	ERPIIFLSMCYNIYSIAYIVRLTVG	2.48	277	298	22	outside	RERISCDFEEAAEPVLIQEGLK	299	328	30	NTGCAIIFLLMYFFGMASSIWWVILTLTWF	-2.5	329	343	15	inside	LAAGLKWGHEAIEMH	344	365	22	SSYFHIAAWAIPAVKTIVILIM	2.998	366	384	19	outside	RLVDADELTGLCYVGNQNL	385	411	27	DALTGFVVAPLFTYLVIGTLFIAAGLV	-1.17	412	434	23	inside	ALFKIRSNLQKDGTKTDKLERLM	435	456	22	VKIGVFSVLYTVPATCVIACYF	1.577	457	474	18	outside	YEISNWALFRYSADDSNM	475	496	22	AVEMLKIFMSLLVGITSGMWIW	1.448	497	537	41	inside	SAKTLHTWQKCSNRLVNSGKVKREKRGNGWVKPGKGSETVV
Q9ULW2	FZD10		581	226-248,262-285,306-335,351-372,393-418,444-463,502-523	7	Nexo	outside	inside	GPCR	MQRPGPRLWLVLQVMGSCAAISSMDMERPGDGKCQPIEIPMCKDIGYNMTRMPNLMGHENQREAAIQLHEFAPLVEYGCHGHLRFFLCSLYAPMCTEQVSTPIPACRVMCEQARLKCSPIMEQFNFKWPDSLDCRKLPNKNDPNYLCMEAPNNGSDEPTRGSGLFPPLFRPQRPHSAQEHPLKDGGPGRGGCDNPGKFHHVEKSASCAPLCTPGVDVYWSREDKRFAVVWLAIWAVLCFFSSAFTVLTFLIDPARFRYPERPIIFLSMCYCVYSVGYLIRLFAGAESIACDRDSGQLYVIQEGLESTGCTLVFLVLYYFGMASSLWWVVLTLTWFLAAGKKWGHEAIEANSSYFHLAAWAIPAVKTILILVMRRVAGDELTGVCYVGSMDVNALTGFVLIPLACYLVIGTSFILSGFVALFHIRRVMKTGGENTDKLEKLMVRIGLFSVLYTVPATCVIACYFYERLNMDYWKILAAQHKCKMNNQTKTLDCLMAASIPAVEIFMVKIFMLLVVGITSGMWIWTSKTLQSWQQVCSRRLKKKSRRKPASVITSGGIYKKAQHPQKTHHGKYEIPAQSPTCV	Yes	1	20	20	MQRPGPRLWLVLQVMGSCAA	21	225	205	outside	ISSMDMERPGDGKCQPIEIPMCKDIGYNMTRMPNLMGHENQREAAIQLHEFAPLVEYGCHGHLRFFLCSLYAPMCTEQVSTPIPACRVMCEQARLKCSPIMEQFNFKWPDSLDCRKLPNKNDPNYLCMEAPNNGSDEPTRGSGLFPPLFRPQRPHSAQEHPLKDGGPGRGGCDNPGKFHHVEKSASCAPLCTPGVDVYWSREDKR	226	248	23	FAVVWLAIWAVLCFFSSAFTVLT	-2.016	249	261	13	inside	FLIDPARFRYPER	262	285	24	PIIFLSMCYCVYSVGYLIRLFAGA	1.147	286	305	20	outside	ESIACDRDSGQLYVIQEGLE	306	335	30	STGCTLVFLVLYYFGMASSLWWVVLTLTWF	-1.928	336	350	15	inside	LAAGKKWGHEAIEAN	351	372	22	SSYFHLAAWAIPAVKTILILVM	2.676	373	392	20	outside	RRVAGDELTGVCYVGSMDVN	393	418	26	ALTGFVLIPLACYLVIGTSFILSGFV	-1.074	419	443	25	inside	ALFHIRRVMKTGGENTDKLEKLMVR	444	463	20	IGLFSVLYTVPATCVIACYF	1.456	464	501	38	outside	YERLNMDYWKILAAQHKCKMNNQTKTLDCLMAASIPAV	502	523	22	EIFMVKIFMLLVVGITSGMWIW	-0.49	524	581	58	inside	TSKTLQSWQQVCSRRLKKKSRRKPASVITSGGIYKKAQHPQKTHHGKYEIPAQSPTCV
Q9UP38	FZD1		647	318-342,350-375,403-429,440-463,489-514,534-556,601-622	7	Nexo	outside	inside	GPCR	MAEEEAPKKSRAAGGGASWELCAGALSARLAEEGSGDAGGRRRPPVDPRRLARQLLLLLWLLEAPLLLGVRAQAAGQGPGQGPGPGQQPPPPPQQQQSGQQYNGERGISVPDHGYCQPISIPLCTDIAYNQTIMPNLLGHTNQEDAGLEVHQFYPLVKVQCSAELKFFLCSMYAPVCTVLEQALPPCRSLCERARQGCEALMNKFGFQWPDTLKCEKFPVHGAGELCVGQNTSDKGTPTPSLLPEFWTSNPQHGGGGHRGGFPGGAGASERGKFSCPRALKVPSYLNYHFLGEKDCGAPCEPTKVYGLMYFGPEELRFSRTWIGIWSVLCCASTLFTVLTYLVDMRRFSYPERPIIFLSGCYTAVAVAYIAGFLLEDRVVCNDKFAEDGARTVAQGTKKEGCTILFMMLYFFSMASSIWWVILSLTWFLAAGMKWGHEAIEANSQYFHLAAWAVPAIKTITILALGQVDGDVLSGVCFVGLNNVDALRGFVLAPLFVYLFIGTSFLLAGFVSLFRIRTIMKHDGTKTEKLEKLMVRIGVFSVLYTVPATIVIACYFYEQAFRDQWERSWVAQSCKSYAIPCPHLQAGGGAPPHPPMSPDFTVFMIKYLMTLIVGITSGFWIWSGKTLNSWRKFYTRLTNSKQGETTV	Yes	1	72	72	MAEEEAPKKSRAAGGGASWELCAGALSARLAEEGSGDAGGRRRPPVDPRRLARQLLLLLWLLEAPLLLGVRA	73	317	245	outside	QAAGQGPGQGPGPGQQPPPPPQQQQSGQQYNGERGISVPDHGYCQPISIPLCTDIAYNQTIMPNLLGHTNQEDAGLEVHQFYPLVKVQCSAELKFFLCSMYAPVCTVLEQALPPCRSLCERARQGCEALMNKFGFQWPDTLKCEKFPVHGAGELCVGQNTSDKGTPTPSLLPEFWTSNPQHGGGGHRGGFPGGAGASERGKFSCPRALKVPSYLNYHFLGEKDCGAPCEPTKVYGLMYFGPEELR	318	342	25	FSRTWIGIWSVLCCASTLFTVLTYL	-1.357	343	349	7	inside	VDMRRFS	350	375	26	YPERPIIFLSGCYTAVAVAYIAGFLL	0.938	376	402	27	outside	EDRVVCNDKFAEDGARTVAQGTKKEGC	403	429	27	TILFMMLYFFSMASSIWWVILSLTWFL	-2.443	430	439	10	inside	AAGMKWGHEA	440	463	24	IEANSQYFHLAAWAVPAIKTITIL	5.196	464	488	25	outside	ALGQVDGDVLSGVCFVGLNNVDALR	489	514	26	GFVLAPLFVYLFIGTSFLLAGFVSLF	-1.445	515	533	19	inside	RIRTIMKHDGTKTEKLEKL	534	556	23	MVRIGVFSVLYTVPATIVIACYF	0.742	557	600	44	outside	YEQAFRDQWERSWVAQSCKSYAIPCPHLQAGGGAPPHPPMSPDF	601	622	22	TVFMIKYLMTLIVGITSGFWIW	0.305	623	647	25	inside	SGKTLNSWRKFYTRLTNSKQGETTV
Q9Y653	ADGRG1	GPR56, TM7LN4, TM7XN1, UNQ540/PRO1083	693	402-427,444-466,473-501,517-539,569-594,609-630,635-661	7	Nexo	outside	inside	GPCR	MTPQSLLQTTLFLLSLLFLVQGAHGRGHREDFRFCSQRNQTHRSSLHYKPTPDLRISIENSEEALTVHAPFPAAHPASRSFPDPRGLYHFCLYWNRHAGRLHLLYGKRDFLLSDKASSLLCFQHQEESLAQGPPLLATSVTSWWSPQNISLPSAASFTFSFHSPPHTAAHNASVDMCELKRDLQLLSQFLKHPQKASRRPSAAPASQQLQSLESKLTSVRFMGDMVSFEEDRINATVWKLQPTAGLQDLHIHSRQEEEQSEIMEYSVLLPRTLFQRTKGRSGEAEKRLLLVDFSSQALFQDKNSSQVLGEKVLGIVVQNTKVANLTEPVVLTFQHQLQPKNVTLQCVFWVEDPTLSSPGHWSSAGCETVRRETQTSCFCNHLTYFAVLMVSSVEVDAVHKHYLSLLSYVGCVVSALACLVTIAAYLCSRVPLPCRRKPRDYTIKVHMNLLLAVFLLDTSFLLSEPVALTGSEAGCRASAIFLHFSLLTCLSWMGLEGYNLYRLVVEVFGTYVPGYLLKLSAMGWGFPIFLVTLVALVDVDNYGPIILAVHRTPEGVIYPSMCWIRDSLVSYITNLGLFSLVFLFNMAMLATMVVQILRLRPHTQKWSHVLTLLGLSLVLGLPWALIFFSFASGTFQLVVLYLFSIITSFQGFLIFIWYWSMRLQARGGPSPLKSNSDSARLPISSGSTSSSRI	Yes	1	25	25	MTPQSLLQTTLFLLSLLFLVQGAHG	26	401	376	outside	RGHREDFRFCSQRNQTHRSSLHYKPTPDLRISIENSEEALTVHAPFPAAHPASRSFPDPRGLYHFCLYWNRHAGRLHLLYGKRDFLLSDKASSLLCFQHQEESLAQGPPLLATSVTSWWSPQNISLPSAASFTFSFHSPPHTAAHNASVDMCELKRDLQLLSQFLKHPQKASRRPSAAPASQQLQSLESKLTSVRFMGDMVSFEEDRINATVWKLQPTAGLQDLHIHSRQEEEQSEIMEYSVLLPRTLFQRTKGRSGEAEKRLLLVDFSSQALFQDKNSSQVLGEKVLGIVVQNTKVANLTEPVVLTFQHQLQPKNVTLQCVFWVEDPTLSSPGHWSSAGCETVRRETQTSCFCNHLTYFAVLMVSSVEVDAVHKH	402	427	26	YLSLLSYVGCVVSALACLVTIAAYLC	-1.768	428	443	16	inside	SRVPLPCRRKPRDYTI	444	466	23	KVHMNLLLAVFLLDTSFLLSEPV	2.353	467	472	6	outside	ALTGSE	473	501	29	AGCRASAIFLHFSLLTCLSWMGLEGYNLY	1.155	502	516	15	inside	RLVVEVFGTYVPGYL	517	539	23	LKLSAMGWGFPIFLVTLVALVDV	0.269	540	568	29	outside	DNYGPIILAVHRTPEGVIYPSMCWIRDSL	569	594	26	VSYITNLGLFSLVFLFNMAMLATMVV	-0.924	595	608	14	inside	QILRLRPHTQKWSH	609	630	22	VLTLLGLSLVLGLPWALIFFSF	-1.904	631	634	4	outside	ASGT	635	661	27	FQLVVLYLFSIITSFQGFLIFIWYWSM	-1.985	662	693	32	inside	RLQARGGPSPLKSNSDSARLPISSGSTSSSRI
A3KFT3	OR2M5	OR2M5P	312	25-50,58-83,95-123,140-163,195-222,238-261,272-294	7	Nexo	outside	inside	GPCR	MAWENQTFNSDFILLGIFNHSPTHTFLFFLVLAIFSVAFMGNSVMVLLIYLDTQLHTPMYFLLSQLFLMDLMLICSTVPKMAFNYLSGSKSISMAGCATQIFFYVSLLGSECFLLAVMSYDRYIAICHPLRYTNLMRPKICGLMTAFSWILGSMDAIIDAVATFSFSYCGSREIAHFFCDFPSLLILSCNDTSIFEKVLFICCIVMIVFPVAIIIASYARVILAVIHMGSGEGRRKAFTTCSSHLMVVGMYYGAGLFMYIRPTSDRSPMQDKLVSVFYTILTPMLNPLIYSLRNKEVTRALRKVLGKGKCGE	No					1	24	24	outside	MAWENQTFNSDFILLGIFNHSPTH	25	50	26	TFLFFLVLAIFSVAFMGNSVMVLLIY	-2.601	51	57	7	inside	LDTQLHT	58	83	26	PMYFLLSQLFLMDLMLICSTVPKMAF	0.9	84	94	11	outside	NYLSGSKSISM	95	123	29	AGCATQIFFYVSLLGSECFLLAVMSYDRY	1.242	124	139	16	inside	IAICHPLRYTNLMRPK	140	163	24	ICGLMTAFSWILGSMDAIIDAVAT	2.987	164	194	31	outside	FSFSYCGSREIAHFFCDFPSLLILSCNDTSI	195	222	28	FEKVLFICCIVMIVFPVAIIIASYARVI	-3.012	223	237	15	inside	LAVIHMGSGEGRRKA	238	261	24	FTTCSSHLMVVGMYYGAGLFMYIR	1.691	262	271	10	outside	PTSDRSPMQD	272	294	23	KLVSVFYTILTPMLNPLIYSLRN	3.641	295	312	18	inside	KEVTRALRKVLGKGKCGE
A4D2G3	OR2A25	OR2A25P, OR2A27	310	23-48,58-82,94-120,140-164,193-219,240-259,269-292	7	Nexo	outside	inside	GPCR	MGGNQTSITEFLLLGFPIGPRIQMLLFGLFSLFYIFILLGNGTILGLISLDSRLHTPMYFFLSHLAVVDIACACSTVPQMLVNLLHPAKPISFAGCMTQMFLFLSFAHTECLLLVVMSYDRYVAICHPLRYSTIMTWKVCITLALTSWILGVLLALVHLVLLLPLSFCGPQKLNHFFCEIMAVLKLACADTHINEVMVLAGAVSVLVGAFFSTVISYVHILCAILKIQSGEGCQKAFSICSSHLCVVGLFYGTAIIMYVEPQYESPKEQKKYLLLFHSLFNPMLNPLIYSLRNKEVQGTLKRMLEKKRTS	No					1	22	22	outside	MGGNQTSITEFLLLGFPIGPRI	23	48	26	QMLLFGLFSLFYIFILLGNGTILGLI	-1.896	49	57	9	inside	SLDSRLHTP	58	82	25	MYFFLSHLAVVDIACACSTVPQMLV	2.194	83	93	11	outside	NLLHPAKPISF	94	120	27	AGCMTQMFLFLSFAHTECLLLVVMSYD	1.297	121	139	19	inside	RYVAICHPLRYSTIMTWKV	140	164	25	CITLALTSWILGVLLALVHLVLLLP	-2.638	165	192	28	outside	LSFCGPQKLNHFFCEIMAVLKLACADTH	193	219	27	INEVMVLAGAVSVLVGAFFSTVISYVH	1.847	220	239	20	inside	ILCAILKIQSGEGCQKAFSI	240	259	20	CSSHLCVVGLFYGTAIIMYV	1.426	260	268	9	outside	EPQYESPKE	269	292	24	QKKYLLLFHSLFNPMLNPLIYSLR	3.982	293	310	18	inside	NKEVQGTLKRMLEKKRTS
A6NCV1	OR6C74		312	20-48,57-81,93-119,138-160,194-217,239-257,268-291	7	Nexo	outside	inside	GPCR	MRNHTTVANFILLGLTDDPQLQVIIFLLLFFTYMLSITGNLTIITLTLLDLHLKTPMYFFLRNFSFLEVSFTTVYIPKFLVSMATGDKTISYNDCAAQLFFTILLGATEFFLLAAMSYERYVAICKPLHYTTIMSSRVCSLLVFASWMAGFLIIFPPLLMGLQLDFCAANTVDHFFCDVSPILQLSCTDTDIIELMMLLSAILTLLVTLVLVILSYTNIIRTILKIPSSQQRKKAFSTCSSHMVVVSISYGSCIFMYVKPSAKERVSLNKGIALLSTSVAPMLNPFIYTLRNKQVKDVFKHTVKKIELFSMK	No					1	19	19	outside	MRNHTTVANFILLGLTDDP	20	48	29	QLQVIIFLLLFFTYMLSITGNLTIITLTL	-1.825	49	56	8	inside	LDLHLKTP	57	81	25	MYFFLRNFSFLEVSFTTVYIPKFLV	1.683	82	92	11	outside	SMATGDKTISY	93	119	27	NDCAAQLFFTILLGATEFFLLAAMSYE	1.269	120	137	18	inside	RYVAICKPLHYTTIMSSR	138	160	23	VCSLLVFASWMAGFLIIFPPLLM	-0.503	161	193	33	outside	GLQLDFCAANTVDHFFCDVSPILQLSCTDTDII	194	217	24	ELMMLLSAILTLLVTLVLVILSYT	-2.309	218	238	21	inside	NIIRTILKIPSSQQRKKAFST	239	257	19	CSSHMVVVSISYGSCIFMY	3.599	258	267	10	outside	VKPSAKERVS	268	291	24	LNKGIALLSTSVAPMLNPFIYTLR	3.558	292	312	21	inside	NKQVKDVFKHTVKKIELFSMK
A6ND48	OR14I1	OR5BU1, OR5BU1P	311	20-45,59-85,93-118,140-162,192-217,240-258,267-291	7	Nexo	outside	inside	GPCR	MDNLTKVTEFLLMEFSGIWELQVLHAGLFLLIYLAVLVGNLLIIAVITLDQHLHTPMYFFLKNLSVLDLCYISVTVPKSIRNSLTRRSSISYLGCVAQVYFFSAFASAELAFLTVMSYDRYVAICHPLQYRAVMTSGGCYQMAVTTWLSCFSYAAVHTGNMFREHVCRSSVIHQFFRDIPHVLALVSCEVFFVEFLTLALSSCLVLGCFILMMISYFQIFSTVLRIPSGQSRAKAFSTCSPQLIVIMLFLTTGLFAALGPIAKALSIQDLVIALTYTVLPPFLNPIIYSLRNKEIKTAMWRLFVKIYFLQK	No					1	19	19	outside	MDNLTKVTEFLLMEFSGIW	20	45	26	ELQVLHAGLFLLIYLAVLVGNLLIIA	-1.027	46	58	13	inside	VITLDQHLHTPMY	59	85	27	FFLKNLSVLDLCYISVTVPKSIRNSLT	4.67	86	92	7	outside	RRSSISY	93	118	26	LGCVAQVYFFSAFASAELAFLTVMSY	1.271	119	139	21	inside	DRYVAICHPLQYRAVMTSGGC	140	162	23	YQMAVTTWLSCFSYAAVHTGNMF	4.303	163	191	29	outside	REHVCRSSVIHQFFRDIPHVLALVSCEVF	192	217	26	FVEFLTLALSSCLVLGCFILMMISYF	-2.389	218	239	22	inside	QIFSTVLRIPSGQSRAKAFSTC	240	258	19	SPQLIVIMLFLTTGLFAAL	0.259	259	266	8	outside	GPIAKALS	267	291	25	IQDLVIALTYTVLPPFLNPIIYSLR	2.932	292	311	20	inside	NKEIKTAMWRLFVKIYFLQK
A6NDH6	OR5H15		313	23-50,61-83,95-122,141-164,197-223,238-260,273-293	7	Nexo	outside	inside	GPCR	MEEENATLLTEFVLTGFLYQPQWKIPLFLAFLVIYLITIMGNLGLIAVIWKDPHLHIPMYLLLGNLAFVDAWISSTVTPKMLNNFLAKSKMISLSECKIQFFSIAIGVTTECFLLATMAYDRYVAICKPLLYPAIMTNGLCIRLLILSYIAGILHALIHEGFLFRLTFCNSNIVHHIYCDTIPLSKISCTDSSINFLMVFIFSGSIQVFSIVTILISYTFVLFTVLEKKSDKGVRKAFSTCGAHLFSVCLYYGPLLLMYVGPASPQADGQNMVEPLFYTVIIPLLNPIIYSLRNKQVIVSFIKMLKRNVKVSY	No					1	22	22	outside	MEEENATLLTEFVLTGFLYQPQ	23	50	28	WKIPLFLAFLVIYLITIMGNLGLIAVIW	-2.91	51	60	10	inside	KDPHLHIPMY	61	83	23	LLLGNLAFVDAWISSTVTPKMLN	3.963	84	94	11	outside	NFLAKSKMISL	95	122	28	SECKIQFFSIAIGVTTECFLLATMAYDR	2.531	123	140	18	inside	YVAICKPLLYPAIMTNGL	141	164	24	CIRLLILSYIAGILHALIHEGFLF	0.469	165	196	32	outside	RLTFCNSNIVHHIYCDTIPLSKISCTDSSINF	197	223	27	LMVFIFSGSIQVFSIVTILISYTFVLF	-1.202	224	237	14	inside	TVLEKKSDKGVRKA	238	260	23	FSTCGAHLFSVCLYYGPLLLMYV	1.688	261	272	12	outside	GPASPQADGQNM	273	293	21	VEPLFYTVIIPLLNPIIYSLR	2.456	294	313	20	inside	NKQVIVSFIKMLKRNVKVSY
A6NDL8	OR6C68		312	21-45,59-81,93-117,140-162,192-217,240-257,267-291	7	Nexo	outside	inside	GPCR	MRKHTAITTFILLGLTEDPQLQVLLFMFLFITYMLSVTGKLTIIALTMLDPHLKTPMYFFLQNLSFLEISFTATCVPRFLYSISTGNKIITYNACVIQLFFADLFGVTEFFLLATMSYDRYVAICKPLHYMAIMSNKVCKTMVICCWMAALMIILPPLSLGFHLEFCDSNVINHFGCDALPILKIPCSDTSLIEQMVVASAVLTFIITLVCVVLSYTYIIRTILKFPSVQQKKKAFSTCSSHITVVSITYGSCIFIYIKPSAKEEVNINKGVSVLISSISPMLNSFIYTLRNEQVKQAFHDSLKKIAFRLKK	No					1	20	20	outside	MRKHTAITTFILLGLTEDPQ	21	45	25	LQVLLFMFLFITYMLSVTGKLTIIA	-0.71	46	58	13	inside	LTMLDPHLKTPMY	59	81	23	FFLQNLSFLEISFTATCVPRFLY	2.038	82	92	11	outside	SISTGNKIITY	93	117	25	NACVIQLFFADLFGVTEFFLLATMS	1.68	118	139	22	inside	YDRYVAICKPLHYMAIMSNKVC	140	162	23	KTMVICCWMAALMIILPPLSLGF	-0.551	163	191	29	outside	HLEFCDSNVINHFGCDALPILKIPCSDTS	192	217	26	LIEQMVVASAVLTFIITLVCVVLSYT	-0.609	218	239	22	inside	YIIRTILKFPSVQQKKKAFSTC	240	257	18	SSHITVVSITYGSCIFIY	3.489	258	266	9	outside	IKPSAKEEV	267	291	25	NINKGVSVLISSISPMLNSFIYTLR	5.049	292	312	21	inside	NEQVKQAFHDSLKKIAFRLKK
A6NET4	OR5K3		321	23-50,61-83,96-120,140-162,196-220,238-258,268-291	7	Nexo	outside	inside	GPCR	MNKENHSLIAEFILTGFTYHPKLKTVLFVVFFAIYLITMVGNIGLVALIYIEQRLHTPMYIFLGNLVLMDSCCSSAITPKMLENFFSEDKRITLYECMAQFYFLCLAETTDCFLLAAMAYDCYVAICNPLQYHTMMSKTLCIQMTAGAYLAGNLHPMIEVEFLLRLTFCGSHQINHFFCDVLPLYRLSCINPYINELVLFILAGSIQIFTIVLVSYFYILFTIFTMKSKEGRGKALSTCASHFLSVSIFCDSLLFMYARPGAVNEGDKDIPVAIFYTLVIPLLNPFIYSLRNKEVINIMKKIMKKRKFCHILKQMSSPLAT	No					1	22	22	outside	MNKENHSLIAEFILTGFTYHPK	23	50	28	LKTVLFVVFFAIYLITMVGNIGLVALIY	-2.509	51	60	10	inside	IEQRLHTPMY	61	83	23	IFLGNLVLMDSCCSSAITPKMLE	4.241	84	95	12	outside	NFFSEDKRITLY	96	120	25	ECMAQFYFLCLAETTDCFLLAAMAY	2.465	121	139	19	inside	DCYVAICNPLQYHTMMSKT	140	162	23	LCIQMTAGAYLAGNLHPMIEVEF	5.537	163	195	33	outside	LLRLTFCGSHQINHFFCDVLPLYRLSCINPYIN	196	220	25	ELVLFILAGSIQIFTIVLVSYFYIL	-1.562	221	237	17	inside	FTIFTMKSKEGRGKALS	238	258	21	TCASHFLSVSIFCDSLLFMYA	2.059	259	267	9	outside	RPGAVNEGD	268	291	24	KDIPVAIFYTLVIPLLNPFIYSLR	1.749	292	321	30	inside	NKEVINIMKKIMKKRKFCHILKQMSSPLAT
A6NF89	OR6C6		314	20-45,59-84,93-118,139-162,193-217,239-260,268-291	7	Nexo	outside	inside	GPCR	MKNKSMEIEFILLGLTDDPQLQIVIFLFLFLNYTLSLMGNLIIIILTLLDPRLKTPMYFFLRNFSFLEVIFTTVCIPRFLITIVTRDKTISYNNCATQLFFILLPGVTEFYLLAAMSYDRYVAICKPLHYPIIMSSKVCYQLVLSSWVTGFLIIFPPLVMGLKLDFCASKTIDHFMCETSPILQISCTDTHVLELMSFTLAVVTLVVTLVLVILSYTCIIKTILKFSSAQQRNKAFSTCTSHMIVVSMTYGSCIFMYIKPSAKERVTVSKGVALLYTSIAPLLNPFIYTLRNQQVKEVFWDVLQKNLCFSKRPF	No					1	19	19	outside	MKNKSMEIEFILLGLTDDP	20	45	26	QLQIVIFLFLFLNYTLSLMGNLIIII	-0.032	46	58	13	inside	LTLLDPRLKTPMY	59	84	26	FFLRNFSFLEVIFTTVCIPRFLITIV	-0.513	85	92	8	outside	TRDKTISY	93	118	26	NNCATQLFFILLPGVTEFYLLAAMSY	2.118	119	138	20	inside	DRYVAICKPLHYPIIMSSKV	139	162	24	CYQLVLSSWVTGFLIIFPPLVMGL	0.897	163	192	30	outside	KLDFCASKTIDHFMCETSPILQISCTDTHV	193	217	25	LELMSFTLAVVTLVVTLVLVILSYT	-2.144	218	238	21	inside	CIIKTILKFSSAQQRNKAFST	239	260	22	CTSHMIVVSMTYGSCIFMYIKP	3.304	261	267	7	outside	SAKERVT	268	291	24	VSKGVALLYTSIAPLLNPFIYTLR	3.07	292	314	23	inside	NQQVKEVFWDVLQKNLCFSKRPF
A6NGY5	OR51F1	OR51F1P	319	32-59,70-95,105-129,150-173,203-228,250-274,280-303	7	Nexo	outside	inside	GPCR	MLQNQDTMEILSNSTSKFPTFLLTGIPGLESAHVWISIPFCCFYAIALSGNSVILFVIITQQSLHEPMYYFLFRLSATDLGLTVSSLSTTLGILWFEAREISLYSCIVQMFFLHGFTFMESGVLVATAFDRYVAICDPLRYTTILTNSRIIQMGLLMITRAIVLILPLLLLLKPLYFCRMNALSHSYCYHPDVIQLACSDIRANSICGLIDLILTTGIDTPCIVLSYILIIHSVLRIASPEEWHKVFSTCVSHVGAVAFFYIHMLSLSLVYRYGRSAPRVVHSVMANVYLLLPPVLNPIIDSVKTKQIRKAMLSLLLTK	No					1	31	31	outside	MLQNQDTMEILSNSTSKFPTFLLTGIPGLES	32	59	28	AHVWISIPFCCFYAIALSGNSVILFVII	0.435	60	69	10	inside	TQQSLHEPMY	70	95	26	YFLFRLSATDLGLTVSSLSTTLGILW	1.394	96	104	9	outside	FEAREISLY	105	129	25	SCIVQMFFLHGFTFMESGVLVATAF	2.307	130	149	20	inside	DRYVAICDPLRYTTILTNSR	150	173	24	IIQMGLLMITRAIVLILPLLLLLK	-1.409	174	202	29	outside	PLYFCRMNALSHSYCYHPDVIQLACSDIR	203	228	26	ANSICGLIDLILTTGIDTPCIVLSYI	3.519	229	249	21	inside	LIIHSVLRIASPEEWHKVFST	250	274	25	CVSHVGAVAFFYIHMLSLSLVYRYG	1.359	275	279	5	outside	RSAPR	280	303	24	VVHSVMANVYLLLPPVLNPIIDSV	5.726	304	319	16	inside	KTKQIRKAMLSLLLTK
A6NH00	OR2T8	OR2T8P	312	23-46,59-84,93-118,139-162,193-218,239-260,268-291	7	Nexo	outside	inside	GPCR	MENGSYTSYFILLGLFNHTRAHQVLFMMVLSIVLTSLFGNSLMILLIHWDHRLHTPMYFLLSQLSLMDVMLVSTTVPKMAADYLTGSKAISRAGCGAQIFFLPTLGGGECFLLAAMAYDRYAAVCHPLRYPTLMSWQLCLRMNLSCWLLGAADGLLQAVATLSFPYCGAHEIDHFFCETPVLVRLACADTSVFENAMYICCVLMLLVPFSLILSSYGLILAAVLHMRSTEARKKAFATCSSHVAVVGLFYGAAIFTYMRPKSHRSTNHDKVVSAFYTMFTPLLNPLIYSVKNSEVKGALTRCMGRCVALSRE	No					1	22	22	outside	MENGSYTSYFILLGLFNHTRAH	23	46	24	QVLFMMVLSIVLTSLFGNSLMILL	-0.799	47	58	12	inside	IHWDHRLHTPMY	59	84	26	FLLSQLSLMDVMLVSTTVPKMAADYL	3.053	85	92	8	outside	TGSKAISR	93	118	26	AGCGAQIFFLPTLGGGECFLLAAMAY	1.547	119	138	20	inside	DRYAAVCHPLRYPTLMSWQL	139	162	24	CLRMNLSCWLLGAADGLLQAVATL	2.797	163	192	30	outside	SFPYCGAHEIDHFFCETPVLVRLACADTSV	193	218	26	FENAMYICCVLMLLVPFSLILSSYGL	-1.313	219	238	20	inside	ILAAVLHMRSTEARKKAFAT	239	260	22	CSSHVAVVGLFYGAAIFTYMRP	1.955	261	267	7	outside	KSHRSTN	268	291	24	HDKVVSAFYTMFTPLLNPLIYSVK	5.25	292	312	21	inside	NSEVKGALTRCMGRCVALSRE
A6NHA9	OR4C46		309	20-46,59-85,93-118,139-161,192-218,238-257,264-288	7	Nexo	outside	inside	common essential; GPCR	MENRNNMTEFVLLGLTENPKMQKIIFVVFFVIYIITVVGYVLIVVTITASPSLGSPMYLSLAYLSFIDACYSSVNTPNLITHSLYGKKAILFNGCMTQVFGEHFFGGAEGILLTVMAYDHYVAICKPLHYMTIMNQCVCALLMGVVWMGGFLHATIQILFIFQLPFCGPNVIDHFMCDLNPLLNLACTDTHMLELFIAANSGFICLLNFALLLVSYVVILCSLRTHSLEARHKALSTCVSHITVVILFFVPCIFVYMRPAATLPIDKAVAIFYTMITPMLNPLIYTLKNAQMKNAIRKLCSRKDISGDK	No					1	19	19	outside	MENRNNMTEFVLLGLTENP	20	46	27	KMQKIIFVVFFVIYIITVVGYVLIVVT	-2.046	47	58	12	inside	ITASPSLGSPMY	59	85	27	LSLAYLSFIDACYSSVNTPNLITHSLY	5.547	86	92	7	outside	GKKAILF	93	118	26	NGCMTQVFGEHFFGGAEGILLTVMAY	4.852	119	138	20	inside	DHYVAICKPLHYMTIMNQCV	139	161	23	CALLMGVVWMGGFLHATIQILFI	0.66	162	191	30	outside	FQLPFCGPNVIDHFMCDLNPLLNLACTDTH	192	218	27	MLELFIAANSGFICLLNFALLLVSYVV	-0.791	219	237	19	inside	ILCSLRTHSLEARHKALST	238	257	20	CVSHITVVILFFVPCIFVYM	0.157	258	263	6	outside	RPAATL	264	288	25	PIDKAVAIFYTMITPMLNPLIYTLK	3.778	289	309	21	inside	NAQMKNAIRKLCSRKDISGDK
A6NHG9	OR5H14		310	23-50,59-83,96-123,140-162,197-222,238-260,270-293	7	Nexo	outside	inside	GPCR	MEEENATLLTEFVLTGFLYQPQWKIPLFLAFLVIYLITIMGNLGLIAVIWKDPHLHIPMYLLLGNLAFVDALLSSSVTLKMLINFLAKSKMISLSECKIQLFSFAISVTTECFLLATMAYDRYVAICKPLLYPAIMTNGLCIRLLILSYVGGLLHALIHEGFLFRLTFCNSNIIQHFYCDIIPLLKISYTDSSINFLMVFIFAGSIQVFTIGTVLISYIFVLYTILKKKSVKGMRKAFSTCGAHLLSVSLYYGPLAFMYMGSASPQADDQDMMESLFYTVIVPLLNPMIYSLRNKQVIASFTKMFKRNDV	No					1	22	22	outside	MEEENATLLTEFVLTGFLYQPQ	23	50	28	WKIPLFLAFLVIYLITIMGNLGLIAVIW	-2.91	51	58	8	inside	KDPHLHIP	59	83	25	MYLLLGNLAFVDALLSSSVTLKMLI	1.109	84	95	12	outside	NFLAKSKMISLS	96	123	28	ECKIQLFSFAISVTTECFLLATMAYDRY	2.402	124	139	16	inside	VAICKPLLYPAIMTNG	140	162	23	LCIRLLILSYVGGLLHALIHEGF	1.338	163	196	34	outside	LFRLTFCNSNIIQHFYCDIIPLLKISYTDSSINF	197	222	26	LMVFIFAGSIQVFTIGTVLISYIFVL	-1.153	223	237	15	inside	YTILKKKSVKGMRKA	238	260	23	FSTCGAHLLSVSLYYGPLAFMYM	2.586	261	269	9	outside	GSASPQADD	270	293	24	QDMMESLFYTVIVPLLNPMIYSLR	3.278	294	310	17	inside	NKQVIASFTKMFKRNDV
A6NIJ9	OR6C70		312	21-45,59-84,93-117,140-162,192-217,239-258,265-291	7	Nexo	outside	inside	GPCR	MKNHTRQIEFILLGLTDNSQLQIVIFLFLLLNCVLSMIGNFTIIALILLDSQLKTPMYFFLRNFSFLEISFTTACIPRFLITIVTREKTISCNGCISQLFFYIFLGVTEFFLLAALSYDRYVAICKPLRYMSIMSNKVCYQLVFSSWVTGFLIIFTPLILGLNLDFCASNIIDHFICDISLILQLSCSDTHLLELIAFLLAVMTLIVTLFLVILSYSYIIKTILKFPSAQQKKKAFSTCSSHMIVVSITYGSCMFIYIKPSANERVALSKGVTVLNTSVAPLLNPFIYTLRNQQVKQAFKAVFRKIFSASDK	No					1	20	20	outside	MKNHTRQIEFILLGLTDNSQ	21	45	25	LQIVIFLFLLLNCVLSMIGNFTIIA	-1.08	46	58	13	inside	LILLDSQLKTPMY	59	84	26	FFLRNFSFLEISFTTACIPRFLITIV	0.797	85	92	8	outside	TREKTISC	93	117	25	NGCISQLFFYIFLGVTEFFLLAALS	0.482	118	139	22	inside	YDRYVAICKPLRYMSIMSNKVC	140	162	23	YQLVFSSWVTGFLIIFTPLILGL	-0.224	163	191	29	outside	NLDFCASNIIDHFICDISLILQLSCSDTH	192	217	26	LLELIAFLLAVMTLIVTLFLVILSYS	-3.831	218	238	21	inside	YIIKTILKFPSAQQKKKAFST	239	258	20	CSSHMIVVSITYGSCMFIYI	2.786	259	264	6	outside	KPSANE	265	291	27	RVALSKGVTVLNTSVAPLLNPFIYTLR	4.279	292	312	21	inside	NQQVKQAFKAVFRKIFSASDK
A6NJZ3	OR6C65		312	21-45,59-84,93-118,140-162,192-217,239-258,267-291	7	Nexo	outside	inside	GPCR	MPNMTSIREFILLGFTDNPELQVVIFFFMLITYLLSVSGNMIIIMLTLSNIHLKTPMYFFLRNFSFLEISFTTVFIPRFLINIATGDTTISYNASMAQVFFLILLGSTEFFLLAVMSYDRYVAICKPLHYTTIMSNKVCNWLVISSWLAGFLIIFPPVIMGLQLDFCDSSTIDHFICDSSPMLLIACTDTQFLELMAFLLAVFTLMVTLALVVLSYTLILKTILKIPSAQQRKKAFSTCSSHMIVVSVSYGSCIFMCVKTSAKEGMALSKGVAVLNTSVAPMLNPFIYTLRNQQVKQALREFTKKILSLNKQ	No					1	20	20	outside	MPNMTSIREFILLGFTDNPE	21	45	25	LQVVIFFFMLITYLLSVSGNMIIIM	-0.06	46	58	13	inside	LTLSNIHLKTPMY	59	84	26	FFLRNFSFLEISFTTVFIPRFLINIA	0.925	85	92	8	outside	TGDTTISY	93	118	26	NASMAQVFFLILLGSTEFFLLAVMSY	0.333	119	139	21	inside	DRYVAICKPLHYTTIMSNKVC	140	162	23	NWLVISSWLAGFLIIFPPVIMGL	0.421	163	191	29	outside	QLDFCDSSTIDHFICDSSPMLLIACTDTQ	192	217	26	FLELMAFLLAVFTLMVTLALVVLSYT	-3.228	218	238	21	inside	LILKTILKIPSAQQRKKAFST	239	258	20	CSSHMIVVSVSYGSCIFMCV	3.432	259	266	8	outside	KTSAKEGM	267	291	25	ALSKGVAVLNTSVAPMLNPFIYTLR	4.371	292	312	21	inside	NQQVKQALREFTKKILSLNKQ
A6NKK0	OR5H1		313	25-51,59-83,95-122,141-164,197-223,238-260,273-293	7	Nexo	outside	inside	GPCR	MEEENATLLTEFVLTGFLYQPQWKIPLFLAFLVIYLITIMGNLGLIAVIWKDPHLHIPMYLLLGNLAFVDAWISSTVTPKMLNNFLAKSKMISLSECKIQFFSFAISVTTECFLLATMAYDRYVAICKPLLYPAIMTNGLCIRLLILSYVGGILHALIHEGFLFRLTFCNSNIVHHIYCDTIPLSKISCTDSSINFLMVFIFSGSIQVFSIVTILVSYTFVLFAILKKKSDKGVRKAFSTCGAHLFSVSLYYGPLLFIYVGPASPQADDQDMVEPLFYTVIIPLLNPIIYSLRNKQVTVSFTKMLKKHVKVSY	No					1	24	24	outside	MEEENATLLTEFVLTGFLYQPQWK	25	51	27	IPLFLAFLVIYLITIMGNLGLIAVIWK	-2.634	52	58	7	inside	DPHLHIP	59	83	25	MYLLLGNLAFVDAWISSTVTPKMLN	3.244	84	94	11	outside	NFLAKSKMISL	95	122	28	SECKIQFFSFAISVTTECFLLATMAYDR	2.932	123	140	18	inside	YVAICKPLLYPAIMTNGL	141	164	24	CIRLLILSYVGGILHALIHEGFLF	1.023	165	196	32	outside	RLTFCNSNIVHHIYCDTIPLSKISCTDSSINF	197	223	27	LMVFIFSGSIQVFSIVTILVSYTFVLF	-0.956	224	237	14	inside	AILKKKSDKGVRKA	238	260	23	FSTCGAHLFSVSLYYGPLLFIYV	2.178	261	272	12	outside	GPASPQADDQDM	273	293	21	VEPLFYTVIIPLLNPIIYSLR	2.456	294	313	20	inside	NKQVTVSFTKMLKKHVKVSY
A6NL08	OR6C75		312	20-45,59-84,93-118,139-162,192-217,239-258,265-291	7	Nexo	outside	inside	GPCR	MRNSTAVTDFILLGLTSDPQWQVVLFIFLLVTYMLSVTGNLIIITLTLSDPHLQTPMYFFLRNFSFLEISFTSVCIPRFLVTVVTGNRTISYNGCVAQLFFFIFLGVTEFYLLAAMSYDRCMAICKPLHYTIIMSTRVCTLLVFSSWLAGFLIIFPPVMLLLQLDFCASNVIDHFICDSSPMLQLSCTNTHFLELMAFFLAVVTLMVTLTLVILSYTNIIRTILKIPSMSQRKKAFSTCSSHMIVVSISYSSCIFMYIKTSARERVTLSKGVAVLNTSVAPLLNPFIYTLRNKQVKQAFKSMVQKMIFSLNK	No					1	19	19	outside	MRNSTAVTDFILLGLTSDP	20	45	26	QWQVVLFIFLLVTYMLSVTGNLIIIT	-0.597	46	58	13	inside	LTLSDPHLQTPMY	59	84	26	FFLRNFSFLEISFTSVCIPRFLVTVV	0.992	85	92	8	outside	TGNRTISY	93	118	26	NGCVAQLFFFIFLGVTEFYLLAAMSY	-0.104	119	138	20	inside	DRCMAICKPLHYTIIMSTRV	139	162	24	CTLLVFSSWLAGFLIIFPPVMLLL	-1.355	163	191	29	outside	QLDFCASNVIDHFICDSSPMLQLSCTNTH	192	217	26	FLELMAFFLAVVTLMVTLTLVILSYT	-3.089	218	238	21	inside	NIIRTILKIPSMSQRKKAFST	239	258	20	CSSHMIVVSISYSSCIFMYI	3.099	259	264	6	outside	KTSARE	265	291	27	RVTLSKGVAVLNTSVAPLLNPFIYTLR	4.023	292	312	21	inside	NKQVKQAFKSMVQKMIFSLNK
A6NL26	OR5B21		309	20-48,57-84,94-119,136-158,195-217,239-257,266-289	7	Nexo	outside	inside	GPCR	MENSTEVTEFILLGLTDDPNLQIPLLLAFLFIYLITLLGNGGMMVIIHSDSHLHTPMYFFLSNLSLVDLGYSSAVAPKTVAALRSGDKAISYDGCAAQFFFFVGFATVECYLLASMAYDRHAAVCRPLHYTTTMTAGVCALLATGSYVSGFLNASIHAAGTFRLSFCGSNEINHFFCDIPPLLALSCSDTRISKLVVFVAGFNVFFTLLVILISYFFICITIQRMHSAEGQKKVFSTCASHLTALSIFYGTIIFMYLQPNSSQSVDTDKIASVFYTVVIPMLNPLIYSLRNKEVKSALWKILNKLYPQY	No					1	19	19	outside	MENSTEVTEFILLGLTDDP	20	48	29	NLQIPLLLAFLFIYLITLLGNGGMMVIIH	-0.951	49	56	8	inside	SDSHLHTP	57	84	28	MYFFLSNLSLVDLGYSSAVAPKTVAALR	3.888	85	93	9	outside	SGDKAISYD	94	119	26	GCAAQFFFFVGFATVECYLLASMAYD	0.972	120	135	16	inside	RHAAVCRPLHYTTTMT	136	158	23	AGVCALLATGSYVSGFLNASIHA	3.836	159	194	36	outside	AGTFRLSFCGSNEINHFFCDIPPLLALSCSDTRISK	195	217	23	LVVFVAGFNVFFTLLVILISYFF	-1.756	218	238	21	inside	ICITIQRMHSAEGQKKVFSTC	239	257	19	ASHLTALSIFYGTIIFMYL	0.937	258	265	8	outside	QPNSSQSV	266	289	24	DTDKIASVFYTVVIPMLNPLIYSL	3.698	290	309	20	inside	RNKEVKSALWKILNKLYPQY
A6NM03	OR2AG2	OR2AG2P	316	23-47,61-86,95-120,141-164,195-220,240-262,270-293	7	Nexo	outside	inside	GPCR	MELRNSTLGSGFILVGILNDSGSPELLYATFTILYMLALTSNGLLLLAITIEARLHMPMYLLLGQLSLMDLLFTSVVTPKALADFLRRENTISFGGCALQMFLALTMGSAEDLLLAFMAYDRYVAICHPLKYMTLMSPRVCWIMVATSWILASLIAIGHTMYTMHLPFCVSWEIRHLLCEIPPLLKLACADTSRYELIIYVTGVTFLLLPISAIVASYTLVLFTVLRMPSNEGRKKALVTCSSHLIVVGMFYGAATFMYVLPSSFHSPKQDNIISVFYTIVTPALNPLIYSLRNKEVMRALRRVLGKYILLAHSTL	No					1	22	22	outside	MELRNSTLGSGFILVGILNDSG	23	47	25	SPELLYATFTILYMLALTSNGLLLL	0.462	48	60	13	inside	AITIEARLHMPMY	61	86	26	LLLGQLSLMDLLFTSVVTPKALADFL	2.04	87	94	8	outside	RRENTISF	95	120	26	GGCALQMFLALTMGSAEDLLLAFMAY	2.121	121	140	20	inside	DRYVAICHPLKYMTLMSPRV	141	164	24	CWIMVATSWILASLIAIGHTMYTM	0.042	165	194	30	outside	HLPFCVSWEIRHLLCEIPPLLKLACADTSR	195	220	26	YELIIYVTGVTFLLLPISAIVASYTL	-0.937	221	239	19	inside	VLFTVLRMPSNEGRKKALV	240	262	23	TCSSHLIVVGMFYGAATFMYVLP	1.457	263	269	7	outside	SSFHSPK	270	293	24	QDNIISVFYTIVTPALNPLIYSLR	4.444	294	316	23	inside	NKEVMRALRRVLGKYILLAHSTL
A6NM76	OR6C76		312	20-45,60-84,92-116,139-161,191-216,239-256,264-290	7	Nexo	outside	inside	GPCR	MKNRTSVTDFILLGLTDNPQLQVVIFSFLFLTYVLSVTGNLTIISLTLLDSHLKTPMYFFLRNFSLEISFTSVCNPRFLISILTGDKSISYNACAAQLFFFIFLGSTEFFLLASMSYDCYVAICKPLHYTTIMSDRICYQLIISSWLAGFLVIFPPLAMGLQLDFCDSNVIDHFTCDSAPLLQISCTDTSTLELMSFILALFTLISTLILVILSYTYIIRTILRIPSAQQRKKAFSTCSSHVIVVSISYGSCIFMYVKTSAKEGVALTKGVAILNTSVAPMLNPFIYTLRNQQVKQAFKDVLRKISHKKKKH	No					1	19	19	outside	MKNRTSVTDFILLGLTDNP	20	45	26	QLQVVIFSFLFLTYVLSVTGNLTIIS	0.624	46	59	14	inside	LTLLDSHLKTPMYF	60	84	25	FLRNFSLEISFTSVCNPRFLISILT	3.077	85	91	7	outside	GDKSISY	92	116	25	NACAAQLFFFIFLGSTEFFLLASMS	0.389	117	138	22	inside	YDCYVAICKPLHYTTIMSDRIC	139	161	23	YQLIISSWLAGFLVIFPPLAMGL	0.619	162	190	29	outside	QLDFCDSNVIDHFTCDSAPLLQISCTDTS	191	216	26	TLELMSFILALFTLISTLILVILSYT	-2.472	217	238	22	inside	YIIRTILRIPSAQQRKKAFSTC	239	256	18	SSHVIVVSISYGSCIFMY	3.694	257	263	7	outside	VKTSAKE	264	290	27	GVALTKGVAILNTSVAPMLNPFIYTLR	3.842	291	312	22	inside	NQQVKQAFKDVLRKISHKKKKH
A6NMS3	OR5K4		321	23-47,61-86,94-120,142-164,194-222,241-259,269-290	7	Nexo	outside	inside	GPCR	MARENHSLAAEFILIGFTNYPELKTLLFVVFSAIYLVTMVGNLGLVALIYVERRLLTPMYIFLGNLALMDSCCSCAVTPKMLENFFSEDRIISLYECMAQFYFLCLAETTDCFLLATMAYDRYVAICHPLQYHTMMSKTLCIRMTTGAFKAGNLHSMIHVGLLLRLTFCRSNKIHHFFCDILPLYRLSCTDPSINELMIYIFSIPIQIFTIATVLISYLCILLTVFKMKSKEGRGKAFSTCASHFLSVSIFYICLLMYIGPSEEGDKDTPVAIFYAIVIPLLNPFIYSLRNKEVINVLKKIMRNYNILKQTCSIANLFLIY	No					1	22	22	outside	MARENHSLAAEFILIGFTNYPE	23	47	25	LKTLLFVVFSAIYLVTMVGNLGLVA	-0.576	48	60	13	inside	LIYVERRLLTPMY	61	86	26	IFLGNLALMDSCCSCAVTPKMLENFF	4.307	87	93	7	outside	SEDRIIS	94	120	27	LYECMAQFYFLCLAETTDCFLLATMAY	1.974	121	141	21	inside	DRYVAICHPLQYHTMMSKTLC	142	164	23	IRMTTGAFKAGNLHSMIHVGLLL	4.404	165	193	29	outside	RLTFCRSNKIHHFFCDILPLYRLSCTDPS	194	222	29	INELMIYIFSIPIQIFTIATVLISYLCIL	-0.323	223	240	18	inside	LTVFKMKSKEGRGKAFST	241	259	19	CASHFLSVSIFYICLLMYI	0.492	260	268	9	outside	GPSEEGDKD	269	290	22	TPVAIFYAIVIPLLNPFIYSLR	1.287	291	321	31	inside	NKEVINVLKKIMRNYNILKQTCSIANLFLIY
A6NMU1	OR52A4P	OR52A4	304	27-51,65-91,99-127,144-165,202-228,246-267,272-284	7	Nexo	outside	inside	GPCR	MALPITNGTLFMPFVLTFIGIPGFESVQCWIGIPFCATYVIALIGNSLLLIIIKSEPSLHEPMYIFLATLGATDISLSTSIVPKMLDIFWFHLPEIYFDACLFQMWLIHTFQGIESGVLLAMALDRCVAICYPLRRAIVFTRQLVTYIVVGVTLRPAILVIPCLLLIKCHLKLYRTKLIYHTYCERVALVKLATEDVYINKVYGILGAFIVGGLDFIFITLSYIQIFITVFHLPLKEARLKVFNTCIPHIYVFFQFYLLAFFFIFYSQIWILYPIICTYHLVQSLPTGPTIPQPLYLWVKDQTH	No					1	26	26	outside	MALPITNGTLFMPFVLTFIGIPGFES	27	51	25	VQCWIGIPFCATYVIALIGNSLLLI	0.466	52	64	13	inside	IIKSEPSLHEPMY	65	91	27	IFLATLGATDISLSTSIVPKMLDIFWF	2.991	92	98	7	outside	HLPEIYF	99	127	29	DACLFQMWLIHTFQGIESGVLLAMALDRC	2.581	128	143	16	inside	VAICYPLRRAIVFTRQ	144	165	22	LVTYIVVGVTLRPAILVIPCLL	0.998	166	201	36	outside	LIKCHLKLYRTKLIYHTYCERVALVKLATEDVYINK	202	228	27	VYGILGAFIVGGLDFIFITLSYIQIFI	-0.286	229	245	17	inside	TVFHLPLKEARLKVFNT	246	267	22	CIPHIYVFFQFYLLAFFFIFYS	-0.043	268	271	4	outside	QIWI	272	284	13	LYPIICTYHLVQS	4.76	285	304	20	inside	LPTGPTIPQPLYLWVKDQTH
A6NMZ5	OR4C45		311	17-45,55-81,101-121,140-163,196-221,241-260,267-290	7	Nexo	outside	inside	GPCR	MNNVIEFILLGLTHNPELQKFLFVMFLITYLITLAGNLFISVIIFISPALGSPMYSFPSYLFIIDIFCSSSIAPKMNFDLISEKNTISFNGCMTQLFTEHFFYYYYYYTLTEIILLSVMAYDHYVAIRKPLHYATIMSQPMCGFLMVVAGILGFVHGGIQTLFIAQLPFCGPNVINHFMCDLVPLLELACTDTHTLGPLIAANSGSLCFLIFSMLVASYVIILCFLRTHSSEGRRKALSSCASHIFIVILFFVPFSYLYLRPTSFPTDKAVTVFCTLFTPMLNPLIYTLKNKEVKNVIKKLWKQIMTTDDK	No					1	16	16	outside	MNNVIEFILLGLTHNP	17	45	29	ELQKFLFVMFLITYLITLAGNLFISVIIF	-1.143	46	54	9	inside	ISPALGSPM	55	81	27	YSFPSYLFIIDIFCSSSIAPKMNFDLI	3.345	82	100	19	outside	SEKNTISFNGCMTQLFTEH	101	121	21	FFYYYYYYTLTEIILLSVMAY	0.736	122	139	18	inside	DHYVAIRKPLHYATIMSQ	140	163	24	PMCGFLMVVAGILGFVHGGIQTLF	1.288	164	195	32	outside	IAQLPFCGPNVINHFMCDLVPLLELACTDTHT	196	221	26	LGPLIAANSGSLCFLIFSMLVASYVI	0.064	222	240	19	inside	ILCFLRTHSSEGRRKALSS	241	260	20	CASHIFIVILFFVPFSYLYL	-0.982	261	266	6	outside	RPTSFP	267	290	24	TDKAVTVFCTLFTPMLNPLIYTLK	3.188	291	311	21	inside	NKEVKNVIKKLWKQIMTTDDK
A6NND4	OR2AT4		320	28-55,64-88,100-127,144-166,202-225,246-268,275-298	7	Nexo	outside	inside	GPCR	MDATACNESVDGSPVFYLLGIPSLPETFFLPVFFIFLLFYLLILMGNALILVAVVAEPSLHKPMYFFLINLSTLDILFTTTTVPKMLSLFLLGDRFLSFSSCLLQMYLFQSFTCSEAFILVVMAYDRYVAICHPLHYPVLMNPQTNATLAASAWLTALLLPIPAVVRTSQMAYNSIAYIYHCFCDHLAVVQASCSDTTPQTLMGFCIAMVVSFLPLLLVLLSYVHILASVLRISSLEGRAKAFSTCSSHLLVVGTYYSSIAIAYVAYRADLPLDFHIMGNVVYAILTPILNPLIYTLRNRDVKAAITKIMSQDPGCDRSI	No					1	27	27	outside	MDATACNESVDGSPVFYLLGIPSLPET	28	55	28	FFLPVFFIFLLFYLLILMGNALILVAVV	-4.942	56	63	8	inside	AEPSLHKP	64	88	25	MYFFLINLSTLDILFTTTTVPKMLS	2.024	89	99	11	outside	LFLLGDRFLSF	100	127	28	SSCLLQMYLFQSFTCSEAFILVVMAYDR	2.045	128	143	16	inside	YVAICHPLHYPVLMNP	144	166	23	QTNATLAASAWLTALLLPIPAVV	1.891	167	201	35	outside	RTSQMAYNSIAYIYHCFCDHLAVVQASCSDTTPQT	202	225	24	LMGFCIAMVVSFLPLLLVLLSYVH	-1.357	226	245	20	inside	ILASVLRISSLEGRAKAFST	246	268	23	CSSHLLVVGTYYSSIAIAYVAYR	2.659	269	274	6	outside	ADLPLD	275	298	24	FHIMGNVVYAILTPILNPLIYTLR	2.922	299	320	22	inside	NRDVKAAITKIMSQDPGCDRSI
B2RN74	OR11H12		326	37-65,74-98,113-137,155-177,212-234,255-276,285-308	7	Nexo	outside	inside	GPCR	MCPLTLQVTGLMNVSEPNSSFAFVNEFILQGFTCEWTIQIFLFSLFTTTYALTITGNGAIAFVLWCDWRLHTPMYMFLGNFSFLEIWYVSSTVPKMLVNFLSEKKNISFAGCFLQFYFFFSLGTSECLLLTVMAFDQYLAICRPLLYPNIMTGHLCAKLVILCWVCGFLWFLIPIVLISQMPFCGPNIIDHVVCDPGPRFALDCVSAPRIQLFCYTLSSLVIFGNFLFIIGSYTLVLKAVLGMPSSTGRHKAFSTCGSHLAVVSLCYSSLMVMYVSPGLGHSTGMQKIETLFYAMVTPLFNPLIYSLQNKEIKAALRKVLGSSNII	No					1	36	36	outside	MCPLTLQVTGLMNVSEPNSSFAFVNEFILQGFTCEW	37	65	29	TIQIFLFSLFTTTYALTITGNGAIAFVLW	0.531	66	73	8	inside	CDWRLHTP	74	98	25	MYMFLGNFSFLEIWYVSSTVPKMLV	3.421	99	112	14	outside	NFLSEKKNISFAGC	113	137	25	FLQFYFFFSLGTSECLLLTVMAFDQ	0.868	138	154	17	inside	YLAICRPLLYPNIMTGH	155	177	23	LCAKLVILCWVCGFLWFLIPIVL	-2.507	178	211	34	outside	ISQMPFCGPNIIDHVVCDPGPRFALDCVSAPRIQ	212	234	23	LFCYTLSSLVIFGNFLFIIGSYT	-0.675	235	254	20	inside	LVLKAVLGMPSSTGRHKAFS	255	276	22	TCGSHLAVVSLCYSSLMVMYVS	2.564	277	284	8	outside	PGLGHSTG	285	308	24	MQKIETLFYAMVTPLFNPLIYSLQ	4.284	309	326	18	inside	NKEIKAALRKVLGSSNII
O00155	GPR25		361	38-62,76-100,110-135,155-177,198-222,245-269,284-309	7	Nexo	outside	inside	GPCR	MAPTEPWSPSPGSAPWDYSGLDGLEELELCPAGDLPYGYVYIPALYLAAFAVGLLGNAFVVWLLAGRRGPRRLVDTFVLHLAAADLGFVLTLPLWAAAAALGGRWPFGDGLCKLSSFALAGTRCAGALLLAGMSVDRYLAVVKLLEARPLRTPRCALASCCGVWAVALLAGLPSLVYRGLQPLPGGQDSQCGEEPSHAFQGLSLLLLLLTFVLPLVVTLFCYCRISRRLRRPPHVGRARRNSLRIIFAIESTFVGSWLPFSALRAVFHLARLGALPLPCPLLLALRWGLTIATCLAFVNSCANPLIYLLLDRSFRARALDGACGRTGRLARRISSASSLSRDDSSVFRCRAQAANTASASW	No					1	37	37	outside	MAPTEPWSPSPGSAPWDYSGLDGLEELELCPAGDLPY	38	62	25	GYVYIPALYLAAFAVGLLGNAFVVW	-0.17	63	75	13	inside	LLAGRRGPRRLVD	76	100	25	TFVLHLAAADLGFVLTLPLWAAAAA	-0.22	101	109	9	outside	LGGRWPFGD	110	135	26	GLCKLSSFALAGTRCAGALLLAGMSV	2.54	136	154	19	inside	DRYLAVVKLLEARPLRTPR	155	177	23	CALASCCGVWAVALLAGLPSLVY	0.282	178	197	20	outside	RGLQPLPGGQDSQCGEEPSH	198	222	25	AFQGLSLLLLLLTFVLPLVVTLFCY	-2.687	223	244	22	inside	CRISRRLRRPPHVGRARRNSLR	245	269	25	IIFAIESTFVGSWLPFSALRAVFHL	2.147	270	283	14	outside	ARLGALPLPCPLLL	284	309	26	ALRWGLTIATCLAFVNSCANPLIYLL	0.392	310	361	52	inside	LDRSFRARALDGACGRTGRLARRISSASSLSRDDSSVFRCRAQAANTASASW
O00270	GPR31		319	11-40,48-75,89-111,128-150,175-198,221-248,259-283	7	Nexo	outside	inside	GPCR	MPFPNCSAPSTVVATAVGVLLGLECGLGLLGNAVALWTFLFRVRVWKPYAVYLLNLALADLLLAACLPFLAAFYLSLQAWHLGRVGCWALHFLLDLSRSVGMAFLAAVALDRYLRVVHPRLKVNLLSPQAALGVSGLVWLLMVALTCPGLLISEAAQNSTRCHSFYSRADGSFSIIWQEALSCLQFVLPFGLIVFCNAGIIRALQKRLREPEKQPKLQRAQALVTLVVVLFALCFLPCFLARVLMHIFQNLGSCRALCAVAHTSDVTGSLTYLHSVLNPVVYCFSSPTFRSSYRRVFHTLRGKGQAAEPPDFNPRDSYS	No					1	10	10	outside	MPFPNCSAPS	11	40	30	TVVATAVGVLLGLECGLGLLGNAVALWTFL	-0.676	41	47	7	inside	FRVRVWK	48	75	28	PYAVYLLNLALADLLLAACLPFLAAFYL	-2.409	76	88	13	outside	SLQAWHLGRVGCW	89	111	23	ALHFLLDLSRSVGMAFLAAVALD	2.659	112	127	16	inside	RYLRVVHPRLKVNLLS	128	150	23	PQAALGVSGLVWLLMVALTCPGL	0.577	151	174	24	outside	LISEAAQNSTRCHSFYSRADGSFS	175	198	24	IIWQEALSCLQFVLPFGLIVFCNA	2.039	199	220	22	inside	GIIRALQKRLREPEKQPKLQRA	221	248	28	QALVTLVVVLFALCFLPCFLARVLMHIF	-2.859	249	258	10	outside	QNLGSCRALC	259	283	25	AVAHTSDVTGSLTYLHSVLNPVVYC	6.878	284	319	36	inside	FSSPTFRSSYRRVFHTLRGKGQAAEPPDFNPRDSYS
O00398	P2RY10		339	32-57,71-95,103-129,149-171,192-219,244-268,282-305	7	Nexo	outside	inside	GPCR	MANLDKYTETFKMGSNSTSTAEIYCNVTNVKFQYSLYATTYILIFIPGLLANSAALWVLCRFISKKNKAIIFMINLSVADLAHVLSLPLRIYYYISHHWPFQRALCLLCFYLKYLNMYASICFLTCISLQRCFFLLKPFRARDWKRRYDVGISAAIWIVVGTACLPFPILRSTDLNNNKSCFADLGYKQMNAVALVGMITVAELAGFVIPVIIIAWCTWKTTISLRQPPMAFQGISERQKALRMVFMCAAVFFICFTPYHINFIFYTMVKETIISSCPVVRIALYFHPFCLCLASLCCLLDPILYYFMASEFRDQLSRHGSSVTRSRLMSKESGSSMIG	No					1	31	31	outside	MANLDKYTETFKMGSNSTSTAEIYCNVTNVK	32	57	26	FQYSLYATTYILIFIPGLLANSAALW	0.025	58	70	13	inside	VLCRFISKKNKAI	71	95	25	IFMINLSVADLAHVLSLPLRIYYYI	1.744	96	102	7	outside	SHHWPFQ	103	129	27	RALCLLCFYLKYLNMYASICFLTCISL	0.585	130	148	19	inside	QRCFFLLKPFRARDWKRRY	149	171	23	DVGISAAIWIVVGTACLPFPILR	0.667	172	191	20	outside	STDLNNNKSCFADLGYKQMN	192	219	28	AVALVGMITVAELAGFVIPVIIIAWCTW	-1.224	220	243	24	inside	KTTISLRQPPMAFQGISERQKALR	244	268	25	MVFMCAAVFFICFTPYHINFIFYTM	0.117	269	281	13	outside	VKETIISSCPVVR	282	305	24	IALYFHPFCLCLASLCCLLDPILY	-0.065	306	339	34	inside	YFMASEFRDQLSRHGSSVTRSRLMSKESGSSMIG
O00421	CCRL2	CCR11, CCR6, CKRX, CRAM, HCR	344	39-63,75-96,101-126,148-169,195-221,239-260,280-303	7	Nexo	outside	inside	GPCR	MANYTLAPEDEYDVLIEGELESDEAEQCDKYDAQALSAQLVPSLCSAVFVIGVLDNLLVVLILVKYKGLKRVENIYLLNLAVSNLCFLLTLPFWAHAGGDPMCKILIGLYFVGLYSETFFNCLLTVQRYLVFLHKGNFFSARRRVPCGIITSVLAWVTAILATLPEFVVYKPQMEDQKYKCAFSRTPFLPADETFWKHFLTLKMNISVLVLPLFIFTFLYVQMRKTLRFREQRYSLFKLVFAIMVVFLLMWAPYNIAFFLSTFKEHFSLSDCKSSYNLDKSVHITKLIATTHCCINPLLYAFLDGTFSKYLCRCFHLRSNTPLQPRGQSAQGTSREEPDHSTEV	No					1	38	38	outside	MANYTLAPEDEYDVLIEGELESDEAEQCDKYDAQALSA	39	63	25	QLVPSLCSAVFVIGVLDNLLVVLIL	0.533	64	74	11	inside	VKYKGLKRVEN	75	96	22	IYLLNLAVSNLCFLLTLPFWAH	-0.191	97	100	4	outside	AGGD	101	126	26	PMCKILIGLYFVGLYSETFFNCLLTV	1.566	127	147	21	inside	QRYLVFLHKGNFFSARRRVPC	148	169	22	GIITSVLAWVTAILATLPEFVV	1.81	170	194	25	outside	YKPQMEDQKYKCAFSRTPFLPADET	195	221	27	FWKHFLTLKMNISVLVLPLFIFTFLYV	-0.986	222	238	17	inside	QMRKTLRFREQRYSLFK	239	260	22	LVFAIMVVFLLMWAPYNIAFFL	-1.308	261	279	19	outside	STFKEHFSLSDCKSSYNLD	280	303	24	KSVHITKLIATTHCCINPLLYAFL	3.82	304	344	41	inside	DGTFSKYLCRCFHLRSNTPLQPRGQSAQGTSREEPDHSTEV
O00574	CXCR6	BONZO, STRL33, TYMSTR	342	32-58,65-89,100-128,146-168,189-215,229-253,269-292	7	Nexo	outside	inside	GPCR	MAEHDYHEDYGFSSFNDSSQEEHQDFLQFSKVFLPCMYLVVFVCGLVGNSLVLVISIFYHKLQSLTDVFLVNLPLADLVFVCTLPFWAYAGIHEWVFGQVMCKSLLGIYTINFYTSMLILTCITVDRFIVVVKATKAYNQQAKRMTWGKVTSLLIWVISLLVSLPQIIYGNVFNLDKLICGYHDEAISTVVLATQMTLGFFLPLLTMIVCYSVIIKTLLHAGGFQKHRSLKIIFLVMAVFLLTQMPFNLMKFIRSTHWEYYAMTSFHYTIMVTEAIAYLRACLNPVLYAFVSLKFRKNFWKLVKDIGCLPYLGVSHQWKSSEDNSKTFSASHNVEATSMFQL	No					1	31	31	outside	MAEHDYHEDYGFSSFNDSSQEEHQDFLQFSK	32	58	27	VFLPCMYLVVFVCGLVGNSLVLVISIF	-1.153	59	64	6	inside	YHKLQS	65	89	25	LTDVFLVNLPLADLVFVCTLPFWAY	0.778	90	99	10	outside	AGIHEWVFGQ	100	128	29	VMCKSLLGIYTINFYTSMLILTCITVDRF	0.775	129	145	17	inside	IVVVKATKAYNQQAKRM	146	168	23	TWGKVTSLLIWVISLLVSLPQII	1.057	169	188	20	outside	YGNVFNLDKLICGYHDEAIS	189	215	27	TVVLATQMTLGFFLPLLTMIVCYSVII	-0.764	216	228	13	inside	KTLLHAGGFQKHR	229	253	25	SLKIIFLVMAVFLLTQMPFNLMKFI	0.124	254	268	15	outside	RSTHWEYYAMTSFHY	269	292	24	TIMVTEAIAYLRACLNPVLYAFVS	3.993	293	342	50	inside	LKFRKNFWKLVKDIGCLPYLGVSHQWKSSEDNSKTFSASHNVEATSMFQL
O00590	ACKR2	CCBP2, CCR10, CMKBR9, D6	384	44-69,83-107,114-140,162-182,205-231,251-275,289-314	7	Nexo	outside	inside	GPCR	MAATASPQPLATEDADSENSSFYYYDYLDEVAFMLCRKDAVVSFGKVFLPVFYSLIFVLGLSGNLLLLMVLLRYVPRRRMVEIYLLNLAISNLLFLVTLPFWGISVAWHWVFGSFLCKMVSTLYTINFYSGIFFISCMSLDKYLEIVHAQPYHRLRTRAKSLLLATIVWAVSLAVSIPDMVFVQTHENPKGVWNCHADFGGHGTIWKLFLRFQQNLLGFLLPLLAMIFFYSRIGCVLVRLRPAGQGRALKIAAALVVAFFVLWFPYNLTLFLHTLLDLQVFGNCEVSQHLDYALQVTESIAFLHCCFSPILYAFSSHRFRQYLKAFLAAVLGWHLAPGTAQASLSSCSESSILTAQEEMTGMNDLGERQSENYPNKEDVGNKSA	No					1	43	43	outside	MAATASPQPLATEDADSENSSFYYYDYLDEVAFMLCRKDAVVS	44	69	26	FGKVFLPVFYSLIFVLGLSGNLLLLM	-0.563	70	82	13	inside	VLLRYVPRRRMVE	83	107	25	IYLLNLAISNLLFLVTLPFWGISVA	-0.892	108	113	6	outside	WHWVFG	114	140	27	SFLCKMVSTLYTINFYSGIFFISCMSL	2.286	141	161	21	inside	DKYLEIVHAQPYHRLRTRAKS	162	182	21	LLLATIVWAVSLAVSIPDMVF	0.767	183	204	22	outside	VQTHENPKGVWNCHADFGGHGT	205	231	27	IWKLFLRFQQNLLGFLLPLLAMIFFYS	0.216	232	250	19	inside	RIGCVLVRLRPAGQGRALK	251	275	25	IAAALVVAFFVLWFPYNLTLFLHTL	-0.715	276	288	13	outside	LDLQVFGNCEVSQ	289	314	26	HLDYALQVTESIAFLHCCFSPILYAF	2.852	315	384	70	inside	SSHRFRQYLKAFLAAVLGWHLAPGTAQASLSSCSESSILTAQEEMTGMNDLGERQSENYPNKEDVGNKSA
O14581	OR7A17		309	23-50,59-83,95-121,141-165,193-219,241-260,270-293	7	Nexo	outside	inside	common essential; GPCR	MEPENDTGISEFVLLGLSEEPELQPFLFGLFLSMYLVTVLGNLLIILATISDSHLHTPMYFFLSNLSFADICFISTTIPKMLINIQTQSRVITYAGCITQMCFFVLFGGLDSLLLAVMAYDRFVAICHPLHYTVIMNPRLCGLLVLASWMIAALNSLSQSLMVLWLSFCTDLEIPHFFCELNQVIHLACSDTFLNDMGMYFAAGLLAGGPLVGILCSYSKIVSSIRAISSAQGKYKAFSTCASHLSVVSLFCCTGLGVYLTSAATHNSHTSATASVMYTVATPMLNPFIYSLRNKDIKRALKMSFRGKQ	No					1	22	22	outside	MEPENDTGISEFVLLGLSEEPE	23	50	28	LQPFLFGLFLSMYLVTVLGNLLIILATI	-1.988	51	58	8	inside	SDSHLHTP	59	83	25	MYFFLSNLSFADICFISTTIPKMLI	1.838	84	94	11	outside	NIQTQSRVITY	95	121	27	AGCITQMCFFVLFGGLDSLLLAVMAYD	0.456	122	140	19	inside	RFVAICHPLHYTVIMNPRL	141	165	25	CGLLVLASWMIAALNSLSQSLMVLW	1.697	166	192	27	outside	LSFCTDLEIPHFFCELNQVIHLACSDT	193	219	27	FLNDMGMYFAAGLLAGGPLVGILCSYS	1.794	220	240	21	inside	KIVSSIRAISSAQGKYKAFST	241	260	20	CASHLSVVSLFCCTGLGVYL	1.573	261	269	9	outside	TSAATHNSH	270	293	24	TSATASVMYTVATPMLNPFIYSLR	4.167	294	309	16	inside	NKDIKRALKMSFRGKQ
O14626	GPR171	H963	319	15-40,51-75,81-110,130-151,172-203,222-248,265-288	7	Nexo	outside	inside	GPCR	MTNSSFFCPVYKDLEPFTYFFYLVFLVGIIGSCFATWAFIQKNTNHRCVSIYLINLLTADFLLTLALPVKIVVDLGVAPWKLKIFHCQVTACLIYINMYLSIIFLAFVSIDRCLQLTHSCKIYRIQEPGFAKMISTVVWLMVLLIMVPNMMIPIKDIKEKSNVGCMEFKKEFGRNWHLLTNFICVAIFLNFSAIILISNCLVIRQLYRNKDNENYPNVKKALINILLVTTGYIICFVPYHIVRIPYTLSQTEVITDCSTRISLFKAKEATLLLAVSNLCFDPILYYHLSKAFRSKVTETFASPKETKAQKEKLRCENNA	No					1	14	14	outside	MTNSSFFCPVYKDL	15	40	26	EPFTYFFYLVFLVGIIGSCFATWAFI	-2.378	41	50	10	inside	QKNTNHRCVS	51	75	25	IYLINLLTADFLLTLALPVKIVVDL	0.618	76	80	5	outside	GVAPW	81	110	30	KLKIFHCQVTACLIYINMYLSIIFLAFVSI	0.3	111	129	19	inside	DRCLQLTHSCKIYRIQEPG	130	151	22	FAKMISTVVWLMVLLIMVPNMM	0.173	152	171	20	outside	IPIKDIKEKSNVGCMEFKKE	172	203	32	FGRNWHLLTNFICVAIFLNFSAIILISNCLVI	-0.688	204	221	18	inside	RQLYRNKDNENYPNVKKA	222	248	27	LINILLVTTGYIICFVPYHIVRIPYTL	0.666	249	264	16	outside	SQTEVITDCSTRISLF	265	288	24	KAKEATLLLAVSNLCFDPILYYHL	2.575	289	319	31	inside	SKAFRSKVTETFASPKETKAQKEKLRCENNA
O14718	RRH		337	26-51,61-84,97-121,139-161,186-210,241-265,274-296	7	Nexo	outside	inside	GPCR	MLRNNLGNSSDSKNEDGSVFSQTEHNIVATYLIMAGMISIISNIIVLGIFIKYKELRTPTNAIIINLAVTDIGVSSIGYPMSAASDLYGSWKFGYAGCQVYAGLNIFFGMASIGLLTVVAVDRYLTICLPDVGRRMTTNTYIGLILGAWINGLFWALMPIIGWASYAPDPTGATCTINWRKNDRSFVSYTMTVIAINFIVPLTVMFYCYYHVTLSIKHHTTSDCTESLNRDWSDQIDVTKMSVIMICMFLVAWSPYSIVCLWASFGDPKKIPPPMAIIAPLFAKSSTFYNPCIYVVANKKFRRAMLAMFKCQTHQTMPVTSILPMDVSQNPLASGRI	No					1	25	25	outside	MLRNNLGNSSDSKNEDGSVFSQTEH	26	51	26	NIVATYLIMAGMISIISNIIVLGIFI	-0.926	52	60	9	inside	KYKELRTPT	61	84	24	NAIIINLAVTDIGVSSIGYPMSAA	4.167	85	96	12	outside	SDLYGSWKFGYA	97	121	25	GCQVYAGLNIFFGMASIGLLTVVAV	0.538	122	138	17	inside	DRYLTICLPDVGRRMTT	139	161	23	NTYIGLILGAWINGLFWALMPII	0.393	162	185	24	outside	GWASYAPDPTGATCTINWRKNDRS	186	210	25	FVSYTMTVIAINFIVPLTVMFYCYY	-0.89	211	240	30	inside	HVTLSIKHHTTSDCTESLNRDWSDQIDVTK	241	265	25	MSVIMICMFLVAWSPYSIVCLWASF	0.049	266	273	8	outside	GDPKKIPP	274	296	23	PMAIIAPLFAKSSTFYNPCIYVV	5.425	297	337	41	inside	ANKKFRRAMLAMFKCQTHQTMPVTSILPMDVSQNPLASGRI
O14804	TAAR5	PNR	337	31-60,68-96,109-133,148-172,199-222,252-274,285-309	7	Nexo	outside	inside	GPCR	MRAVFIQGAEEHPAAFCYQVNGSCPRTVHTLGIQLVIYLACAAGMLIIVLGNVFVAFAVSYFKALHTPTNFLLLSLALADMFLGLLVLPLSTIRSVESCWFFGDFLCRLHTYLDTLFCLTSIFHLCFISIDRHCAICDPLLYPSKFTVRVALRYILAGWGVPAAYTSLFLYTDVVETRLSQWLEEMPCVGSCQLLLNKFWGWLNFPLFFVPCLIMISLYVKIFVVATRQAQQITTLSKSLAGAAKHERKAAKTLGIAVGIYLLCWLPFTIDTMVDSLLHFITPPLVFDIFIWFAYFNSACNPIIYVFSYQWFRKALKLTLSQKVFSPQTRTVDLYQE	No					1	30	30	outside	MRAVFIQGAEEHPAAFCYQVNGSCPRTVHT	31	60	30	LGIQLVIYLACAAGMLIIVLGNVFVAFAVS	-1.951	61	67	7	inside	YFKALHT	68	96	29	PTNFLLLSLALADMFLGLLVLPLSTIRSV	-0.411	97	108	12	outside	ESCWFFGDFLCR	109	133	25	LHTYLDTLFCLTSIFHLCFISIDRH	1.707	134	147	14	inside	CAICDPLLYPSKFT	148	172	25	VRVALRYILAGWGVPAAYTSLFLYT	0.347	173	198	26	outside	DVVETRLSQWLEEMPCVGSCQLLLNK	199	222	24	FWGWLNFPLFFVPCLIMISLYVKI	-1.461	223	251	29	inside	FVVATRQAQQITTLSKSLAGAAKHERKAA	252	274	23	KTLGIAVGIYLLCWLPFTIDTMV	0.357	275	284	10	outside	DSLLHFITPP	285	309	25	LVFDIFIWFAYFNSACNPIIYVFSY	2.282	310	337	28	inside	QWFRKALKLTLSQKVFSPQTRTVDLYQE
O14842	FFAR1	GPR40	300	5-28,42-67,76-102,123-144,179-203,224-250,256-276	7	Nexo	outside	inside	GPCR	MDLPPQLSFGLYVAAFALGFPLNVLAIRGATAHARLRLTPSLVYALNLGCSDLLLTVSLPLKAVEALASGAWPLPASLCPVFAVAHFFPLYAGGGFLAALSAGRYLGAAFPLGYQAFRRPCYSWGVCAAIWALVLCHLGLVFGLEAPGGWLDHSNTSLGINTPVNGSPVCLEAWDPASAGPARFSLSLLLFFLPLAITAFCYVGCLRALARSGLTHRRKLRAAWVAGGALLTLLLCVGPYNASNVASFLYPNLGGSWRKLGLITGAWSVVLNPLVTGYLGRGPGLKTVCAARTQGGKSQK	No					1	4	4	outside	MDLP	5	28	24	PQLSFGLYVAAFALGFPLNVLAIR	1.247	29	41	13	inside	GATAHARLRLTPS	42	67	26	LVYALNLGCSDLLLTVSLPLKAVEAL	2.581	68	75	8	outside	ASGAWPLP	76	102	27	ASLCPVFAVAHFFPLYAGGGFLAALSA	1.617	103	122	20	inside	GRYLGAAFPLGYQAFRRPCY	123	144	22	SWGVCAAIWALVLCHLGLVFGL	-0.833	145	178	34	outside	EAPGGWLDHSNTSLGINTPVNGSPVCLEAWDPAS	179	203	25	AGPARFSLSLLLFFLPLAITAFCYV	-1.358	204	223	20	inside	GCLRALARSGLTHRRKLRAA	224	250	27	WVAGGALLTLLLCVGPYNASNVASFLY	1.898	251	255	5	outside	PNLGG	256	276	21	SWRKLGLITGAWSVVLNPLVT	2.948	277	300	24	inside	GYLGRGPGLKTVCAARTQGGKSQK
O14843	FFAR3	GPR41	346	15-40,49-76,86-113,130-153,180-205,223-250,257-279	7	Nexo	outside	inside	GPCR	MDTGPDQSYFSGNHWFVFSVYLLTFLVGLPLNLLALVVFVGKLQRRPVAVDVLLLNLTASDLLLLLFLPFRMVEAANGMHWPLPFILCPLSGFIFFTTIYLTALFLAAVSIERFLSVAHPLWYKTRPRLGQAGLVSVACWLLASAHCSVVYVIEFSGDISHSQGTNGTCYLEFRKDQLAILLPVRLEMAVVLFVVPLIITSYCYSRLVWILGRGGSHRRQRRVAGLLAATLLNFLVCFGPYNVSHVVGYICGESPAWRIYVTLLSTLNSCVDPFVYYFSSSGFQADFHELLRRLCGLWGQWQQESSMELKEQKGGEEQRADRPAERKTSEHSQGCGTGGQVACAES	No					1	14	14	outside	MDTGPDQSYFSGNH	15	40	26	WFVFSVYLLTFLVGLPLNLLALVVFV	-2.423	41	48	8	inside	GKLQRRPV	49	76	28	AVDVLLLNLTASDLLLLLFLPFRMVEAA	-0.059	77	85	9	outside	NGMHWPLPF	86	113	28	ILCPLSGFIFFTTIYLTALFLAAVSIER	-1.007	114	129	16	inside	FLSVAHPLWYKTRPRL	130	153	24	GQAGLVSVACWLLASAHCSVVYVI	2.036	154	179	26	outside	EFSGDISHSQGTNGTCYLEFRKDQLA	180	205	26	ILLPVRLEMAVVLFVVPLIITSYCYS	-1.291	206	222	17	inside	RLVWILGRGGSHRRQRR	223	250	28	VAGLLAATLLNFLVCFGPYNVSHVVGYI	2.159	251	256	6	outside	CGESPA	257	279	23	WRIYVTLLSTLNSCVDPFVYYFS	3.588	280	346	67	inside	SSGFQADFHELLRRLCGLWGQWQQESSMELKEQKGGEEQRADRPAERKTSEHSQGCGTGGQVACAES
O15218	GPR182	ADMR	404	49-76,89-115,124-150,169-190,216-240,258-283,297-322	7	Nexo	outside	inside	GPCR	MSVKPSWGPGPSEGVTAVPTSDLGEIHNWTELLDLFNHTLSECHVELSQSTKRVVLFALYLAMFVVGLVENLLVICVNWRGSGRAGLMNLYILNMAIADLGIVLSLPVWMLEVTLDYTWLWGSFSCRFTHYFYFVNMYSSIFFLVCLSVDRYVTLTSASPSWQRYQHRVRRAMCAGIWVLSAIIPLPEVVHIQLVEGPEPMCLFMAPFETYSTWALAVALSTTILGFLLPFPLITVFNVLTACRLRQPGQPKSRRHCLLLCAYVAVFVMCWLPYHVTLLLLTLHGTHISLHCHLVHLLYFFYDVIDCFSMLHCVINPILYNFLSPHFRGRLLNAVVHYLPKDQTKAGTCASSSSCSTQHSIIITKGDSQPAAAAPHPEPSLSFQAHHLLPNTSPISPTQPLTPS	No					1	48	48	outside	MSVKPSWGPGPSEGVTAVPTSDLGEIHNWTELLDLFNHTLSECHVELS	49	76	28	QSTKRVVLFALYLAMFVVGLVENLLVIC	0.252	77	88	12	inside	VNWRGSGRAGLM	89	115	27	NLYILNMAIADLGIVLSLPVWMLEVTL	0.3	116	123	8	outside	DYTWLWGS	124	150	27	FSCRFTHYFYFVNMYSSIFFLVCLSVD	1.949	151	168	18	inside	RYVTLTSASPSWQRYQHR	169	190	22	VRRAMCAGIWVLSAIIPLPEVV	1.687	191	215	25	outside	HIQLVEGPEPMCLFMAPFETYSTWA	216	240	25	LAVALSTTILGFLLPFPLITVFNVL	-1.158	241	257	17	inside	TACRLRQPGQPKSRRHC	258	283	26	LLLCAYVAVFVMCWLPYHVTLLLLTL	-2.558	284	296	13	outside	HGTHISLHCHLVH	297	322	26	LLYFFYDVIDCFSMLHCVINPILYNF	2.513	323	404	82	inside	LSPHFRGRLLNAVVHYLPKDQTKAGTCASSSSCSTQHSIIITKGDSQPAAAAPHPEPSLSFQAHHLLPNTSPISPTQPLTPS
O15529	GPR42	GPR42P	346	15-37,52-76,85-111,132-156,179-205,223-250,257-279	7	Nexo	outside	inside	GPCR	MDTGPDQSYFSGNHWFVFSVYLLTFLVGLPLNLLALVVFVGKLRCRPVAVDVLLLNLTASDLLLLLFLPFRMVEAANGMHWPLPFILCPLSGFIFFTTIYLTALFLAAVSIERFLSVAHPLWYKTRPRLGQAGLVSVACWLLASAHCSVVYVIEFSGDISHSQGTNGTCYLEFWKDQLAILLPVRLEMAVVLFVVPLIITSYCYSRLVWILGRGGSHRRQRRVAGLVAATLLNFLVCFGPYNVSHVVGYICGESPVWRIYVTLLSTLNSCVDPFVYYFSSSGFQADFHELLRRLCGLWGQWQQESSMELKEQKGGEEQRADRPAERKTSEHSQGCGTGGQVACAEN	No					1	14	14	outside	MDTGPDQSYFSGNH	15	37	23	WFVFSVYLLTFLVGLPLNLLALV	-1.363	38	51	14	inside	VFVGKLRCRPVAVD	52	76	25	VLLLNLTASDLLLLLFLPFRMVEAA	-0.194	77	84	8	outside	NGMHWPLP	85	111	27	FILCPLSGFIFFTTIYLTALFLAAVSI	-1.786	112	131	20	inside	ERFLSVAHPLWYKTRPRLGQ	132	156	25	AGLVSVACWLLASAHCSVVYVIEFS	2.12	157	178	22	outside	GDISHSQGTNGTCYLEFWKDQL	179	205	27	AILLPVRLEMAVVLFVVPLIITSYCYS	-1.339	206	222	17	inside	RLVWILGRGGSHRRQRR	223	250	28	VAGLVAATLLNFLVCFGPYNVSHVVGYI	2.522	251	256	6	outside	CGESPV	257	279	23	WRIYVTLLSTLNSCVDPFVYYFS	3.588	280	346	67	inside	SSGFQADFHELLRRLCGLWGQWQQESSMELKEQKGGEEQRADRPAERKTSEHSQGCGTGGQVACAEN
O15552	FFAR2	FFA2, GPCR43, GPR43	330	5-29,43-71,79-109,124-146,179-204,220-243,254-276	7	Nexo	outside	inside	GPCR	MLPDWKSSLILMAYIIIFLTGLPANLLALRAFVGRIRQPQPAPVHILLLSLTLADLLLLLLLPFKIIEAASNFRWYLPKVVCALTSFGFYSSIYCSTWLLAGISIERYLGVAFPVQYKLSRRPLYGVIAALVAWVMSFGHCTIVIIVQYLNTTEQVRSGNEITCYENFTDNQLDVVLPVRLELCLVLFFIPMAVTIFCYWRFVWIMLSQPLVGAQRRRRAVGLAVVTLLNFLVCFGPYNVSHLVGYHQRKSPWWRSIAVVFSSLNASLDPLLFYFSSSVVRRAFGRGLQVLRNQGSSLLGRRGKDTAEGTNEDRGVGQGEGMPSSDFTTE	No					1	4	4	outside	MLPD	5	29	25	WKSSLILMAYIIIFLTGLPANLLAL	-1.187	30	42	13	inside	RAFVGRIRQPQPA	43	71	29	PVHILLLSLTLADLLLLLLLPFKIIEAAS	-0.735	72	78	7	outside	NFRWYLP	79	109	31	KVVCALTSFGFYSSIYCSTWLLAGISIERYL	1.419	110	123	14	inside	GVAFPVQYKLSRRP	124	146	23	LYGVIAALVAWVMSFGHCTIVII	0.545	147	178	32	outside	VQYLNTTEQVRSGNEITCYENFTDNQLDVVLP	179	204	26	VRLELCLVLFFIPMAVTIFCYWRFVW	-3.301	205	219	15	inside	IMLSQPLVGAQRRRR	220	243	24	AVGLAVVTLLNFLVCFGPYNVSHL	1.903	244	253	10	outside	VGYHQRKSPW	254	276	23	WRSIAVVFSSLNASLDPLLFYFS	3.623	277	330	54	inside	SSVVRRAFGRGLQVLRNQGSSLLGRRGKDTAEGTNEDRGVGQGEGMPSSDFTTE
O43193	MLNR	GPR38, MTLR, MTLR1	412	35-61,75-99,105-134,155-176,244-269,299-320,332-355	7	Nexo	outside	inside	GPCR	MGSPWNGSDGPEGAREPPWPALPPCDERRCSPFPLGALVPVTAVCLCLFVVGVSGNVVTVMLIGRYRDMRTTTNLYLGSMAVSDLLILLGLPFDLYRLWRSRPWVFGPLLCRLSLYVGEGCTYATLLHMTALSVERYLAICRPLRARVLVTRRRVRALIAVLWAVALLSAGPFLFLVGVEQDPGISVVPGLNGTARIASSPLASSPPLWLSRAPPPSPPSGPETAEAAALFSRECRPSPAQLGALRVMLWVTTAYFFLPFLCLSILYGLIGRELWSSRRPLRGPAASGRERGHRQTVRVLLVVVLAFIICWLPFHVGRIIYINTEDSRMMYFSQYFNIVALQLFYLSASINPILYNLISKKYRAAAFKLLLARKSRPRGFHRSRDTAGEVAGDTGGDTVGYTETSANVKTMG	No					1	34	34	outside	MGSPWNGSDGPEGAREPPWPALPPCDERRCSPFP	35	61	27	LGALVPVTAVCLCLFVVGVSGNVVTVM	-0.186	62	74	13	inside	LIGRYRDMRTTTN	75	99	25	LYLGSMAVSDLLILLGLPFDLYRLW	-0.297	100	104	5	outside	RSRPW	105	134	30	VFGPLLCRLSLYVGEGCTYATLLHMTALSV	2.894	135	154	20	inside	ERYLAICRPLRARVLVTRRR	155	176	22	VRALIAVLWAVALLSAGPFLFL	-1.688	177	243	67	outside	VGVEQDPGISVVPGLNGTARIASSPLASSPPLWLSRAPPPSPPSGPETAEAAALFSRECRPSPAQLG	244	269	26	ALRVMLWVTTAYFFLPFLCLSILYGL	-2.481	270	298	29	inside	IGRELWSSRRPLRGPAASGRERGHRQTVR	299	320	22	VLLVVVLAFIICWLPFHVGRII	-1.111	321	331	11	outside	YINTEDSRMMY	332	355	24	FSQYFNIVALQLFYLSASINPILY	3.164	356	412	57	inside	NLISKKYRAAAFKLLLARKSRPRGFHRSRDTAGEVAGDTGGDTVGYTETSANVKTMG
O43194	GPR39		453	27-52,70-96,106-131,152-173,218-243,285-308,321-344	7	Nexo	outside	inside	GPCR	MASPSLPGSDCSQIIDHSHVPEFEVATWIKITLILVYLIIFVMGLLGNSATIRVTQVLQKKGYLQKEVTDHMVSLACSDILVFLIGMPMEFYSIIWNPLTTSSYTLSCKLHTFLFEACSYATLLHVLTLSFERYIAICHPFRYKAVSGPCQVKLLIGFVWVTSALVALPLLFAMGTEYPLVNVPSHRGLTCNRSSTRHHEQPETSNMSICTNLSSRWTVFQSSIFGAFVVYLVVLLSVAFMCWNMMQVLMKSQKGSLAGGTRPPQLRKSESEESRTARRQTIIFLRLIVVTLAVCWMPNQIRRIMAAAKPKHDWTRSYFRAYMILLPFSETFFYLSSVINPLLYTVSSQQFRRVFVQVLCCRLSLQHANHEKRLRVHAHSTTDSARFVQRPLLFASRRQSSARRTEKIFLSTFQSEAEPQSKSQSLSLESLEPNSGAKPANSAAENGFQEHEV	No					1	26	26	outside	MASPSLPGSDCSQIIDHSHVPEFEVA	27	52	26	TWIKITLILVYLIIFVMGLLGNSATI	-1.998	53	69	17	inside	RVTQVLQKKGYLQKEVT	70	96	27	DHMVSLACSDILVFLIGMPMEFYSIIW	2.045	97	105	9	outside	NPLTTSSYT	106	131	26	LSCKLHTFLFEACSYATLLHVLTLSF	2.243	132	151	20	inside	ERYIAICHPFRYKAVSGPCQ	152	173	22	VKLLIGFVWVTSALVALPLLFA	-0.896	174	217	44	outside	MGTEYPLVNVPSHRGLTCNRSSTRHHEQPETSNMSICTNLSSRW	218	243	26	TVFQSSIFGAFVVYLVVLLSVAFMCW	-1.33	244	284	41	inside	NMMQVLMKSQKGSLAGGTRPPQLRKSESEESRTARRQTIIF	285	308	24	LRLIVVTLAVCWMPNQIRRIMAAA	2.163	309	320	12	outside	KPKHDWTRSYFR	321	344	24	AYMILLPFSETFFYLSSVINPLLY	3.188	345	453	109	inside	TVSSQQFRRVFVQVLCCRLSLQHANHEKRLRVHAHSTTDSARFVQRPLLFASRRQSSARRTEKIFLSTFQSEAEPQSKSQSLSLESLEPNSGAKPANSAAENGFQEHEV
O43603	GALR2	GALNR2	387	23-48,61-87,96-121,141-161,185-209,237-261,269-294	7	Nexo	outside	inside	GPCR	MNVSGCPGAGNASQAGGGGGWHPEAVIVPLLFALIFLVGTVGNTLVLAVLLRGGQAVSTTNLFILNLGVADLCFILCCVPFQATIYTLDGWVFGSLLCKAVHFLIFLTMHASSFTLAAVSLDRYLAIRYPLHSRELRTPRNALAAIGLIWGLSLLFSGPYLSYYRQSQLANLTVCHPAWSAPRRRAMDICTFVFSYLLPVLVLGLTYARTLRYLWRAVDPVAAGSGARRAKRKVTRMILIVAALFCLCWMPHHALILCVWFGQFPLTRATYALRILSHLVSYANSCVNPIVYALVSKHFRKGFRTICAGLLGRAPGRASGRVCAAARGTHSGSVLERESSDLLHMSEAAGALRPCPGASQPCILEPCPGPSWQGPKAGDSILTVDVA	No					1	22	22	outside	MNVSGCPGAGNASQAGGGGGWH	23	48	26	PEAVIVPLLFALIFLVGTVGNTLVLA	-0.378	49	60	12	inside	VLLRGGQAVSTT	61	87	27	NLFILNLGVADLCFILCCVPFQATIYT	-0.098	88	95	8	outside	LDGWVFGS	96	121	26	LLCKAVHFLIFLTMHASSFTLAAVSL	0.819	122	140	19	inside	DRYLAIRYPLHSRELRTPR	141	161	21	NALAAIGLIWGLSLLFSGPYL	0.194	162	184	23	outside	SYYRQSQLANLTVCHPAWSAPRR	185	209	25	RAMDICTFVFSYLLPVLVLGLTYAR	-0.111	210	236	27	inside	TLRYLWRAVDPVAAGSGARRAKRKVTR	237	261	25	MILIVAALFCLCWMPHHALILCVWF	-1.217	262	268	7	outside	GQFPLTR	269	294	26	ATYALRILSHLVSYANSCVNPIVYAL	4.345	295	387	93	inside	VSKHFRKGFRTICAGLLGRAPGRASGRVCAAARGTHSGSVLERESSDLLHMSEAAGALRPCPGASQPCILEPCPGPSWQGPKAGDSILTVDVA
O43613	HCRTR1		425	44-69,81-108,117-143,160-181,213-237,298-320,338-361	7	Nexo	outside	inside	GPCR	MEPSATPGAQMGVPPGSREPSPVPPDYEDEFLRYLWRDYLYPKQYEWVLIAAYVAVFVVALVGNTLVCLAVWRNHHMRTVTNYFIVNLSLADVLVTAICLPASLLVDITESWLFGHALCKVIPYLQAVSVSVAVLTLSFIALDRWYAICHPLLFKSTARRARGSILGIWAVSLAIMVPQAAVMECSSVLPELANRTRLFSVCDERWADDLYPKIYHSCFFIVTYLAPLGLMAMAYFQIFRKLWGRQIPGTTSALVRNWKRPSDQLGDLEQGLSGEPQPRARAFLAEVKQMRARRKTAKMLMVVLLVFALCYLPISVLNVLKRVFGMFRQASDREAVYACFTFSHWLVYANSAANPIIYNFLSGKFREQFKAAFSCCLPGLGPCGSLKAPSPRSSASHKSLSLQSRCSISKISEHVVLTSVTTVLP	No					1	43	43	outside	MEPSATPGAQMGVPPGSREPSPVPPDYEDEFLRYLWRDYLYPK	44	69	26	QYEWVLIAAYVAVFVVALVGNTLVCL	-1.092	70	80	11	inside	AVWRNHHMRTV	81	108	28	TNYFIVNLSLADVLVTAICLPASLLVDI	1.295	109	116	8	outside	TESWLFGH	117	143	27	ALCKVIPYLQAVSVSVAVLTLSFIALD	0.993	144	159	16	inside	RWYAICHPLLFKSTAR	160	181	22	RARGSILGIWAVSLAIMVPQAA	1.542	182	212	31	outside	VMECSSVLPELANRTRLFSVCDERWADDLYP	213	237	25	KIYHSCFFIVTYLAPLGLMAMAYFQ	1.086	238	297	60	inside	IFRKLWGRQIPGTTSALVRNWKRPSDQLGDLEQGLSGEPQPRARAFLAEVKQMRARRKTA	298	320	23	KMLMVVLLVFALCYLPISVLNVL	-1.239	321	337	17	outside	KRVFGMFRQASDREAVY	338	361	24	ACFTFSHWLVYANSAANPIIYNFL	4.689	362	425	64	inside	SGKFREQFKAAFSCCLPGLGPCGSLKAPSPRSSASHKSLSLQSRCSISKISEHVVLTSVTTVLP
O43614	HCRTR2		444	52-80,89-113,125-150,169-190,218-244,305-330,344-367	7	Nexo	outside	inside	GPCR	MSGTKLEDSPPCRNWSSASELNETQEPFLNPTDYDDEEFLRYLWREYLHPKEYEWVLIAGYIIVFVVALIGNVLVCVAVWKNHHMRTVTNYFIVNLSLADVLVTITCLPATLVVDITETWFFGQSLCKVIPYLQTVSVSVSVLTLSCIALDRWYAICHPLMFKSTAKRARNSIVIIWIVSCIIMIPQAIVMECSTVFPGLANKTTLFTVCDERWGGEIYPKMYHICFFLVTYMAPLCLMVLAYLQIFRKLWCRQIPGTSSVVQRKWKPLQPVSQPRGPGQPTKSRMSAVAAEIKQIRARRKTARMLMIVLLVFAICYLPISILNVLKRVFGMFAHTEDRETVYAWFTFSHWLVYANSAANPIIYNFLSGKFREEFKAAFSCCCLGVHHRQEDRLTRGRTSTESRKSLTTQISNFDNISKLSEQVVLTSISTLPAANGAGPLQNW	No					1	51	51	outside	MSGTKLEDSPPCRNWSSASELNETQEPFLNPTDYDDEEFLRYLWREYLHPK	52	80	29	EYEWVLIAGYIIVFVVALIGNVLVCVAVW	-2.121	81	88	8	inside	KNHHMRTV	89	113	25	TNYFIVNLSLADVLVTITCLPATLV	1.251	114	124	11	outside	VDITETWFFGQ	125	150	26	SLCKVIPYLQTVSVSVSVLTLSCIAL	2.493	151	168	18	inside	DRWYAICHPLMFKSTAKR	169	190	22	ARNSIVIIWIVSCIIMIPQAIV	0.343	191	217	27	outside	MECSTVFPGLANKTTLFTVCDERWGGE	218	244	27	IYPKMYHICFFLVTYMAPLCLMVLAYL	-0.137	245	304	60	inside	QIFRKLWCRQIPGTSSVVQRKWKPLQPVSQPRGPGQPTKSRMSAVAAEIKQIRARRKTAR	305	330	26	MLMIVLLVFAICYLPISILNVLKRVF	-1.483	331	343	13	outside	GMFAHTEDRETVY	344	367	24	AWFTFSHWLVYANSAANPIIYNFL	4.415	368	444	77	inside	SGKFREEFKAAFSCCCLGVHHRQEDRLTRGRTSTESRKSLTTQISNFDNISKLSEQVVLTSISTLPAANGAGPLQNW
O43749	OR1F1	OLFMF, OR1F10, OR1F4, OR1F5, OR1F6, OR1F7, OR1F8, OR1F9	312	24-47,61-87,94-120,143-165,193-219,241-260,270-293	7	Nexo	outside	inside	GPCR	MSGTNQSSVSEFLLLGLSRQPQQQHLLFVFFLSMYLATVLGNLLIILSVSIDSCLHTPMYFFLSNLSFVDICFSFTTVPKMLANHILETQTISFCGCLTQMYFVFMFVDMDNFLLAVMAYDHFVAVCHPLHYTAKMTHQLCALLVAGLWVVANLNVLLHTLLMAPLSFCADNAITHFFCDVTPLLKLSCSDTHLNEVIILSEGALVMITPFLCILASYMHITCTVLKVPSTKGRWKAFSTCGSHLAVVLLFYSTIIAVYFNPLSSHSAEKDTMATVLYTVVTPMLNPFIYSLRNRYLKGALKKVVGRVVFSV	No					1	23	23	outside	MSGTNQSSVSEFLLLGLSRQPQQ	24	47	24	QHLLFVFFLSMYLATVLGNLLIIL	-0.659	48	60	13	inside	SVSIDSCLHTPMY	61	87	27	FFLSNLSFVDICFSFTTVPKMLANHIL	3.991	88	93	6	outside	ETQTIS	94	120	27	FCGCLTQMYFVFMFVDMDNFLLAVMAY	1.418	121	142	22	inside	DHFVAVCHPLHYTAKMTHQLCA	143	165	23	LLVAGLWVVANLNVLLHTLLMAP	0.706	166	192	27	outside	LSFCADNAITHFFCDVTPLLKLSCSDT	193	219	27	HLNEVIILSEGALVMITPFLCILASYM	1.684	220	240	21	inside	HITCTVLKVPSTKGRWKAFST	241	260	20	CGSHLAVVLLFYSTIIAVYF	0.629	261	269	9	outside	NPLSSHSAE	270	293	24	KDTMATVLYTVVTPMLNPFIYSLR	3.491	294	312	19	inside	NRYLKGALKKVVGRVVFSV
O43869	OR2T1		369	73-97,111-137,145-170,190-214,245-273,291-312,319-343	7	Nexo	outside	inside	GPCR	MWQEYYFLNVFFPLLKVCCLTINSHVVILLPWECYHLIWKILPYIGTTVGSMEEYNTSSTDFTFMGLFNRKETSGLIFAIISIIFFTALMANGVMIFLIQTDLRLHTPMYFLLSHLSLIDMMYISTIVPKMLVNYLLDQRTISFVGCTAQHFLYLTLVGAEFFLLGLMAYDRYVAICNPLRYPVLMSRRVCWMIIAGSWFGGSLDGFLLTPITMSFPFCNSREINHFFCEAPAVLKLACADTALYETVMYVCCVLMLLIPFSVVLASYARILTTVQCMSSVEGRKKAFATCSSHMTVVSLFYGAAMYTYMLPHSYHKPAQDKVLSVFYTILTPMLNPLIYSLRNKDVTGALKRALGRFKGPQRVSGGVF	No					1	72	72	outside	MWQEYYFLNVFFPLLKVCCLTINSHVVILLPWECYHLIWKILPYIGTTVGSMEEYNTSSTDFTFMGLFNRKE	73	97	25	TSGLIFAIISIIFFTALMANGVMIF	-1.507	98	110	13	inside	LIQTDLRLHTPMY	111	137	27	FLLSHLSLIDMMYISTIVPKMLVNYLL	2.15	138	144	7	outside	DQRTISF	145	170	26	VGCTAQHFLYLTLVGAEFFLLGLMAY	0.872	171	189	19	inside	DRYVAICNPLRYPVLMSRR	190	214	25	VCWMIIAGSWFGGSLDGFLLTPITM	1.916	215	244	30	outside	SFPFCNSREINHFFCEAPAVLKLACADTAL	245	273	29	YETVMYVCCVLMLLIPFSVVLASYARILT	-1.984	274	290	17	inside	TVQCMSSVEGRKKAFAT	291	312	22	CSSHMTVVSLFYGAAMYTYMLP	2.768	313	318	6	outside	HSYHKP	319	343	25	AQDKVLSVFYTILTPMLNPLIYSLR	4.067	344	369	26	inside	NKDVTGALKRALGRFKGPQRVSGGVF
O60403	OR10H2		315	23-50,59-83,95-120,140-165,195-220,242-261,271-295	7	Nexo	outside	inside	GPCR	MLGLNHTSMSEFILVGFSAFPHLQLMLFLLFLLMYLFTLLGNLLIMATVWSERSLHTPMYLFLCVLSVSEILYTVAIIPRMLADLLSTQRSIAFLACASQMFFSFSFGFTHSFLLTVMGYDRYVAICHPLRYNVLMSPRGCACLVGCSWAGGSVMGMVVTSAIFQLTFCGSHEIQHFLCHVPPLLKLACGNNVPAVALGVGLVCIMALLGCFLLILLSYAFIVADILKIPSAEGRNKAFSTCASHLIVVIVHYGFASVIYLKPKGPHSQEGDTLMATTYAVLTPFLSPIIFSLRNKELKVAMKRTFLSTLYSSGT	No					1	22	22	outside	MLGLNHTSMSEFILVGFSAFPH	23	50	28	LQLMLFLLFLLMYLFTLLGNLLIMATVW	-3.959	51	58	8	inside	SERSLHTP	59	83	25	MYLFLCVLSVSEILYTVAIIPRMLA	-0.086	84	94	11	outside	DLLSTQRSIAF	95	120	26	LACASQMFFSFSFGFTHSFLLTVMGY	2.002	121	139	19	inside	DRYVAICHPLRYNVLMSPR	140	165	26	GCACLVGCSWAGGSVMGMVVTSAIFQ	2.126	166	194	29	outside	LTFCGSHEIQHFLCHVPPLLKLACGNNVP	195	220	26	AVALGVGLVCIMALLGCFLLILLSYA	-3.931	221	241	21	inside	FIVADILKIPSAEGRNKAFST	242	261	20	CASHLIVVIVHYGFASVIYL	1.888	262	270	9	outside	KPKGPHSQE	271	295	25	GDTLMATTYAVLTPFLSPIIFSLRN	2.875	296	315	20	inside	KELKVAMKRTFLSTLYSSGT
O60404	OR10H3		316	22-47,62-88,96-123,141-166,197-224,243-262,271-295	7	Nexo	outside	inside	GPCR	MPGQNYRTISEFILSGFSAFPQQLLPVLFLLYLLMFLFTLLGNLLIMATVWIERRLHTPMYLFLCALSISEILFTVAITPRMLADLLFTHRSITFVACAIQMFFSFMFGFTHSFLLMVMGYDHYVTICHPLHYNMLMSPRGCAHLVAWTWAGGSVMGMMVTMMVFHLTFCGSNVIHHFLCHVLSLLKLACGSKTSSVIMGVMLVCVTALIGCLFLIILSFVFIVAAILRIPSAEGRHKTFSTCVSHLTVVVMHYSFASLIYLKPKGLHSMYSDALMATTYTVFTPFLSPIIFSLRNKELKNAINKNFCRRFCPLSS	No					1	21	21	outside	MPGQNYRTISEFILSGFSAFP	22	47	26	QQLLPVLFLLYLLMFLFTLLGNLLIM	-3.066	48	61	14	inside	ATVWIERRLHTPMY	62	88	27	LFLCALSISEILFTVAITPRMLADLLF	-0.255	89	95	7	outside	THRSITF	96	123	28	VACAIQMFFSFMFGFTHSFLLMVMGYDH	1.845	124	140	17	inside	YVTICHPLHYNMLMSPR	141	166	26	GCAHLVAWTWAGGSVMGMMVTMMVFH	1.973	167	196	30	outside	LTFCGSNVIHHFLCHVLSLLKLACGSKTSS	197	224	28	VIMGVMLVCVTALIGCLFLIILSFVFIV	-4.284	225	242	18	inside	AAILRIPSAEGRHKTFST	243	262	20	CVSHLTVVVMHYSFASLIYL	2.51	263	270	8	outside	KPKGLHSM	271	295	25	YSDALMATTYTVFTPFLSPIIFSLR	2.759	296	316	21	inside	NKELKNAINKNFCRRFCPLSS
O60412	OR7C2	OR7C3	319	22-50,61-83,95-120,141-165,193-219,240-263,268-292	7	Nexo	outside	inside	GPCR	MERGNQTEVGNFLLLGFAEDSDMQLLLHGLFLSMYLVTIIGNLLIILTISSDSHLHTPMYFFLSNLSFADICFTSTTVPKMLVNIQTQSKMITFAGCLTQIFFFIAFGCLDNLLLTMTAYDRFVAICYPLHYTVIMNPRLCGLLVLGSWCISVMGSLLETLTILRLSFCTNMEIPHFFCDPSEVLKLACSDTFINNIVMYFVTIVLGVFPLCGILFSYSQIFSSVLRVSARGQHKAFSTCGSHLSVVSLFYGTGLGVYLSSAVTPPSRTSLAASVMYTMVTPMLNPFIYSLRNKDMKGSLGRLLLRATSLKEGTIAKLS	No					1	21	21	outside	MERGNQTEVGNFLLLGFAEDS	22	50	29	DMQLLLHGLFLSMYLVTIIGNLLIILTIS	-0.908	51	60	10	inside	SDSHLHTPMY	61	83	23	FFLSNLSFADICFTSTTVPKMLV	3.452	84	94	11	outside	NIQTQSKMITF	95	120	26	AGCLTQIFFFIAFGCLDNLLLTMTAY	0.026	121	140	20	inside	DRFVAICYPLHYTVIMNPRL	141	165	25	CGLLVLGSWCISVMGSLLETLTILR	0.706	166	192	27	outside	LSFCTNMEIPHFFCDPSEVLKLACSDT	193	219	27	FINNIVMYFVTIVLGVFPLCGILFSYS	-0.033	220	239	20	inside	QIFSSVLRVSARGQHKAFST	240	263	24	CGSHLSVVSLFYGTGLGVYLSSAV	3.196	264	267	4	outside	TPPS	268	292	25	RTSLAASVMYTMVTPMLNPFIYSLR	3.298	293	319	27	inside	NKDMKGSLGRLLLRATSLKEGTIAKLS
O60431	OR1I1		355	25-47,61-83,95-120,141-163,194-219,241-260,270-293	7	Nexo	outside	inside	GPCR	MEPEKQTEISEFFLQGLSEKPEHQTLLFTMFLSTYLVTIIGNALIILAIITDSHLHTPMYFFLFNLSLVDTLLSSTTVPKMLANIQAQSRAIPFVGCLTQMYAFHLFGTMDSFLLAVMAIDRFVAIVHPQRYLVLMCSPVCGLLLGASWMITNLQSLIHTCLMAQLTFCAGSEISHFFCDLMPLLKLSGSDTHTNELVIFAFGIVVGTSPFSCILLSYIRIFWTVFKIPSTRGKWKAFSTCGLHLTVVSLSYGTIFAVYLQPTSPSSSQKDKAAALMCGVFIPMLNPFIYSIRNKDMKAALGKLIGKVAVPCPRPEQLLDVYHVPGSLLAARDTEMHPIPYPGGVQSLAGNRDME	No					1	24	24	outside	MEPEKQTEISEFFLQGLSEKPEHQ	25	47	23	TLLFTMFLSTYLVTIIGNALIIL	-0.708	48	60	13	inside	AIITDSHLHTPMY	61	83	23	FFLFNLSLVDTLLSSTTVPKMLA	3.168	84	94	11	outside	NIQAQSRAIPF	95	120	26	VGCLTQMYAFHLFGTMDSFLLAVMAI	2.429	121	140	20	inside	DRFVAIVHPQRYLVLMCSPV	141	163	23	CGLLLGASWMITNLQSLIHTCLM	3.177	164	193	30	outside	AQLTFCAGSEISHFFCDLMPLLKLSGSDTH	194	219	26	TNELVIFAFGIVVGTSPFSCILLSYI	1	220	240	21	inside	RIFWTVFKIPSTRGKWKAFST	241	260	20	CGLHLTVVSLSYGTIFAVYL	1.601	261	269	9	outside	QPTSPSSSQ	270	293	24	KDKAAALMCGVFIPMLNPFIYSIR	2.469	294	355	62	inside	NKDMKAALGKLIGKVAVPCPRPEQLLDVYHVPGSLLAARDTEMHPIPYPGGVQSLAGNRDME
O60755	GALR3	GALNR3	368	16-40,59-84,93-118,138-160,182-206,236-259,268-293	7	Nexo	outside	inside	GPCR	MADAQNISLDSPGSVGAVAVPVVFALIFLLGTVGNGLVLAVLLQPGPSAWQEPGSTTDLFILNLAVADLCFILCCVPFQATIYTLDAWLFGALVCKAVHLLIYLTMYASSFTLAAVSVDRYLAVRHPLRSRALRTPRNARAAVGLVWLLAALFSAPYLSYYGTVRYGALELCVPAWEDARRRALDVATFAAGYLLPVAVVSLAYGRTLRFLWAAVGPAGAAAAEARRRATGRAGRAMLAVAALYALCWGPHHALILCFWYGRFAFSPATYACRLASHCLAYANSCLNPLVYALASRHFRARFRRLWPCGRRRRHRARRALRRVRPASSGPPGCPGDARPSGRLLAGGGQGPEPREGPVHGGEAARGPE	No					1	15	15	outside	MADAQNISLDSPGSV	16	40	25	GAVAVPVVFALIFLLGTVGNGLVLA	-0.082	41	58	18	inside	VLLQPGPSAWQEPGSTTD	59	84	26	LFILNLAVADLCFILCCVPFQATIYT	-0.898	85	92	8	outside	LDAWLFGA	93	118	26	LVCKAVHLLIYLTMYASSFTLAAVSV	1.695	119	137	19	inside	DRYLAVRHPLRSRALRTPR	138	160	23	NARAAVGLVWLLAALFSAPYLSY	-0.108	161	181	21	outside	YGTVRYGALELCVPAWEDARR	182	206	25	RALDVATFAAGYLLPVAVVSLAYGR	1.196	207	235	29	inside	TLRFLWAAVGPAGAAAAEARRRATGRAGR	236	259	24	AMLAVAALYALCWGPHHALILCFW	0.95	260	267	8	outside	YGRFAFSP	268	293	26	ATYACRLASHCLAYANSCLNPLVYAL	3.984	294	368	75	inside	ASRHFRARFRRLWPCGRRRRHRARRALRRVRPASSGPPGCPGDARPSGRLLAGGGQGPEPREGPVHGGEAARGPE
O75388	GPR32		356	42-66,79-103,112-137,158-179,212-237,258-280,294-316	7	Nexo	outside	inside	GPCR	MNGVSEGTRGCSDRQPGVLTRDRSCSRKMNSSGCLSEEVGSLRPLTVVILSASIVVGVLGNGLVLWMTVFRMARTVSTVCFFHLALADFMLSLSLPIAMYYIVSRQWLLGEWACKLYITFVFLSYFASNCLLVFISVDRCISVLYPVWALNHRTVQRASWLAFGVWLLAAALCSAHLKFRTTRKWNGCTHCYLAFNSDNETAQIWIEGVVEGHIIGTIGHFLLGFLGPLAIIGTCAHLIRAKLLREGWVHANRPKRLLLVLVSAFFIFWSPFNVVLLVHLWRRVMLKEIYHPRMLLILQASFALGCVNSSLNPFLYVFVGRDFQEKFFQSLTSALARAFGEEEFLSSCPRGNAPRE	No					1	41	41	outside	MNGVSEGTRGCSDRQPGVLTRDRSCSRKMNSSGCLSEEVGS	42	66	25	LRPLTVVILSASIVVGVLGNGLVLW	-0.417	67	78	12	inside	MTVFRMARTVST	79	103	25	VCFFHLALADFMLSLSLPIAMYYIV	0.052	104	111	8	outside	SRQWLLGE	112	137	26	WACKLYITFVFLSYFASNCLLVFISV	-0.012	138	157	20	inside	DRCISVLYPVWALNHRTVQR	158	179	22	ASWLAFGVWLLAAALCSAHLKF	-0.257	180	211	32	outside	RTTRKWNGCTHCYLAFNSDNETAQIWIEGVVE	212	237	26	GHIIGTIGHFLLGFLGPLAIIGTCAH	2.17	238	257	20	inside	LIRAKLLREGWVHANRPKRL	258	280	23	LLVLVSAFFIFWSPFNVVLLVHL	-0.011	281	293	13	outside	WRRVMLKEIYHPR	294	316	23	MLLILQASFALGCVNSSLNPFLY	2.6	317	356	40	inside	VFVGRDFQEKFFQSLTSALARAFGEEEFLSSCPRGNAPRE
O76000	OR2B3	OR2B3P	313	22-50,58-83,98-123,138-160,198-220,240-262,270-293	7	Nexo	outside	inside	GPCR	MNWENESSPKEFILLGFSDRAWLQMPLFVVLLISYTITIFGNVSIMMVCILDPKLHTPMYFFLTNLSILDLCYTTTTVPHMLVNIGCNKKTISYAGCVAHLIIFLALGATECLLLAVMSFDRYVAVCRPLHYVVIMNYWFCLRMAAFSWLIGFGNSVLQSSLTLNMPRCGHQEVDHFFCEVPALLKLSCADTKPIEAELFFFSVLILLIPVTLILISYGFIAQAVLKIRSAEGRQKAFGTCGSHMIVVSLFYGTAIYMYLQPPSSTSKDWGKMVSLFYGIITSMLNSLIYSLRNKDMKEAFKRLMPRIFFCKK	No					1	21	21	outside	MNWENESSPKEFILLGFSDRA	22	50	29	WLQMPLFVVLLISYTITIFGNVSIMMVCI	-0.254	51	57	7	inside	LDPKLHT	58	83	26	PMYFFLTNLSILDLCYTTTTVPHMLV	3.212	84	97	14	outside	NIGCNKKTISYAGC	98	123	26	VAHLIIFLALGATECLLLAVMSFDRY	-0.267	124	137	14	inside	VAVCRPLHYVVIMN	138	160	23	YWFCLRMAAFSWLIGFGNSVLQS	1.91	161	197	37	outside	SLTLNMPRCGHQEVDHFFCEVPALLKLSCADTKPIEA	198	220	23	ELFFFSVLILLIPVTLILISYGF	-2.682	221	239	19	inside	IAQAVLKIRSAEGRQKAFG	240	262	23	TCGSHMIVVSLFYGTAIYMYLQP	2.214	263	269	7	outside	PSSTSKD	270	293	24	WGKMVSLFYGIITSMLNSLIYSLR	2.247	294	313	20	inside	NKDMKEAFKRLMPRIFFCKK
O76001	OR2J3		311	25-53,61-90,101-125,143-165,199-222,242-265,273-296	7	Nexo	outside	inside	GPCR	MNDDGKVNASSEGYFILVGFSNWPHLEVVIFVVVLIFYLMTLIGNLFIIILSYLDSHLHTPMYFFLSNLSFLDLCYTTSSIPQLLVNLWGPEKTISYAGCMIQLYFVLALGTTECVLLVVMSYDRYAAVCRPLHYTVLMHPRFCHLLAVASWVSGFTNSALHSSFTFWVPLCGHRQVDHFFCEVPALLRLSCVDTHVNELTLMITSSIFVLIPLILILTSYGAIVRAVLRMQSTTGLQKVFGTCGAHLMAVSLFFIPAMCIYLQPPSGNSQDQGKFIALFYTVVTPSLNPLIYTLRNKVVRGAVKRLMGWE	No					1	24	24	outside	MNDDGKVNASSEGYFILVGFSNWP	25	53	29	HLEVVIFVVVLIFYLMTLIGNLFIIILSY	-2.267	54	60	7	inside	LDSHLHT	61	90	30	PMYFFLSNLSFLDLCYTTSSIPQLLVNLWG	4.382	91	100	10	outside	PEKTISYAGC	101	125	25	MIQLYFVLALGTTECVLLVVMSYDR	0.514	126	142	17	inside	YAAVCRPLHYTVLMHPR	143	165	23	FCHLLAVASWVSGFTNSALHSSF	4.47	166	198	33	outside	TFWVPLCGHRQVDHFFCEVPALLRLSCVDTHVN	199	222	24	ELTLMITSSIFVLIPLILILTSYG	-1.259	223	241	19	inside	AIVRAVLRMQSTTGLQKVF	242	265	24	GTCGAHLMAVSLFFIPAMCIYLQP	1.111	266	272	7	outside	PSGNSQD	273	296	24	QGKFIALFYTVVTPSLNPLIYTLR	3.215	297	311	15	inside	NKVVRGAVKRLMGWE
O76002	OR2J2		312	24-48,62-87,96-121,141-164,198-224,241-263,271-294	7	Nexo	outside	inside	GPCR	MMIKKNASSEDFFILLGFSNWPQLEVVLFVVILIFYLMTLTGNLFIIILSYVDSHLHTPMYFFLSNLSFLDLCHTTSSIPQLLVNLRGPEKTISYAGCMVQLYFVLALGIAECVLLVVMSYDRYVAVCRPLHYTVLMHPRFCHLLAAASWVIGFTISALHSSFTFWVPLCGHRLVDHFFCEVPALLRLSCVDTHANELTLMVMSSIFVLIPLILILTAYGAIARAVLSMQSTTGLQKVFRTCGAHLMVVSLFFIPVMCMYLQPPSENSPDQGKFIALFYTVVTPSLNPLIYTLRNKHVKGAAKRLLGWEWGK	No					1	23	23	outside	MMIKKNASSEDFFILLGFSNWPQ	24	48	25	LEVVLFVVILIFYLMTLTGNLFIII	-2.016	49	61	13	inside	LSYVDSHLHTPMY	62	87	26	FFLSNLSFLDLCHTTSSIPQLLVNLR	5.003	88	95	8	outside	GPEKTISY	96	121	26	AGCMVQLYFVLALGIAECVLLVVMSY	-0.398	122	140	19	inside	DRYVAVCRPLHYTVLMHPR	141	164	24	FCHLLAAASWVIGFTISALHSSFT	1.932	165	197	33	outside	FWVPLCGHRLVDHFFCEVPALLRLSCVDTHANE	198	224	27	LTLMVMSSIFVLIPLILILTAYGAIAR	-3.251	225	240	16	inside	AVLSMQSTTGLQKVFR	241	263	23	TCGAHLMVVSLFFIPVMCMYLQP	0.839	264	270	7	outside	PSENSPD	271	294	24	QGKFIALFYTVVTPSLNPLIYTLR	3.215	295	312	18	inside	NKHVKGAAKRLLGWEWGK
O76099	OR7C1	OR7C4	320	22-47,61-87,95-123,140-164,196-223,241-263,270-293	7	Nexo	outside	inside	GPCR	METGNQTHAQEFLLLGFSATSEIQFILFGLFLSMYLVTFTGNLLIILAICSDSHLHTPMYFFLSNLSFADLCFTSTTVPKMLLNILTQNKFITYAGCLSQIFFFTSFGCLDNLLLTVMAYDRFVAVCHPLHYTVIMNPQLCGLLVLGSWCISVMGSLLETLTVLRLSFCTEMEIPHFFCDLLEVLKLACSDTFINNVVIYFATGVLGVISFTGIFFSYYKIVFSILRISSAGRKHKAFSTCGSHLSVVTLFYGTGFGVYLSSAATPSSRTSLVASVMYTMVTPMLNPFIYSLRNTDMKRALGRLLSRATFFNGDITAGLS	No					1	21	21	outside	METGNQTHAQEFLLLGFSATS	22	47	26	EIQFILFGLFLSMYLVTFTGNLLIIL	-1.053	48	60	13	inside	AICSDSHLHTPMY	61	87	27	FFLSNLSFADLCFTSTTVPKMLLNILT	3.689	88	94	7	outside	QNKFITY	95	123	29	AGCLSQIFFFTSFGCLDNLLLTVMAYDRF	1.513	124	139	16	inside	VAVCHPLHYTVIMNPQ	140	164	25	LCGLLVLGSWCISVMGSLLETLTVL	0.517	165	195	31	outside	RLSFCTEMEIPHFFCDLLEVLKLACSDTFIN	196	223	28	NVVIYFATGVLGVISFTGIFFSYYKIVF	-0.532	224	240	17	inside	SILRISSAGRKHKAFST	241	263	23	CGSHLSVVTLFYGTGFGVYLSSA	3.187	264	269	6	outside	ATPSSR	270	293	24	TSLVASVMYTMVTPMLNPFIYSLR	3.396	294	320	27	inside	NTDMKRALGRLLSRATFFNGDITAGLS
O76100	OR7A10		309	23-47,61-86,95-120,142-165,193-219,241-263,270-293	7	Nexo	outside	inside	common essential; GPCR	MKSWNNTIILEFLLLGISEEPELQAFLFGLFLSMYLVTVLGNLLIILATISDSHLHTPMYFFLSNLSFVDICFVSTTVPKMLVNIQTHNKVITYAGCITQMCFFLLFVGLDNFLLTVMAYDRFVAICHPLHYMVIMNPQLCGLLVLASWIMSVLNSMLQSLMVLPLPFCTHMEIPHFFCEINQVVHLACSDTFLNDIVMYFAVALLGGGPLTGILYSYSKIVSSIRAISSAQGKYKAFSTCASHLSVVSLFYGTCLGVYLSSAATHNSHTGAAASVMYTVVTPMLNPFIYSLRNKHIKGAMKTFFRGKQ	No					1	22	22	outside	MKSWNNTIILEFLLLGISEEPE	23	47	25	LQAFLFGLFLSMYLVTVLGNLLIIL	-1.741	48	60	13	inside	ATISDSHLHTPMY	61	86	26	FFLSNLSFVDICFVSTTVPKMLVNIQ	3.889	87	94	8	outside	THNKVITY	95	120	26	AGCITQMCFFLLFVGLDNFLLTVMAY	-0.111	121	141	21	inside	DRFVAICHPLHYMVIMNPQLC	142	165	24	GLLVLASWIMSVLNSMLQSLMVLP	2.331	166	192	27	outside	LPFCTHMEIPHFFCEINQVVHLACSDT	193	219	27	FLNDIVMYFAVALLGGGPLTGILYSYS	1.064	220	240	21	inside	KIVSSIRAISSAQGKYKAFST	241	263	23	CASHLSVVSLFYGTCLGVYLSSA	2.519	264	269	6	outside	ATHNSH	270	293	24	TGAAASVMYTVVTPMLNPFIYSLR	3.755	294	309	16	inside	NKHIKGAMKTFFRGKQ
O95006	OR2F2		317	25-50,61-83,95-120,141-163,196-219,241-260,270-293	7	Nexo	outside	inside	GPCR	MEIDNQTWVREFILLGLSSDWCTQISLFSLFLVTYLMTVLGNCLIVLLIRLDSRLHTPMYFFLTNLSLVDVSYATSVVPQLLAHFLAEHKAIPFQSCAAQLFFSLALGGIEFVLLAVMAYDRHVAVSDRLRYSAIMHGGLCARLAITSWVSGSINSLVQTAITFQLPMCTNKFIDHISCELLAVVRLACVDTSSNEAAIMVSSIVLLMTPFCLVLLSYIRIISTILKIQSREGRKKAFHTCASHLTVVALCYGTTIFTYIQPHSGPSVLQEKLISVFYAIVMPLLNPVIYSLRNKEVKGAWHKLLEKFSGLTSKLGT	No					1	24	24	outside	MEIDNQTWVREFILLGLSSDWCTQ	25	50	26	ISLFSLFLVTYLMTVLGNCLIVLLIR	-1.806	51	60	10	inside	LDSRLHTPMY	61	83	23	FFLTNLSLVDVSYATSVVPQLLA	4.084	84	94	11	outside	HFLAEHKAIPF	95	120	26	QSCAAQLFFSLALGGIEFVLLAVMAY	0.322	121	140	20	inside	DRHVAVSDRLRYSAIMHGGL	141	163	23	CARLAITSWVSGSINSLVQTAIT	4.14	164	195	32	outside	FQLPMCTNKFIDHISCELLAVVRLACVDTSSN	196	219	24	EAAIMVSSIVLLMTPFCLVLLSYI	-0.197	220	240	21	inside	RIISTILKIQSREGRKKAFHT	241	260	20	CASHLTVVALCYGTTIFTYI	1.628	261	269	9	outside	QPHSGPSVL	270	293	24	QEKLISVFYAIVMPLLNPVIYSLR	2.931	294	317	24	inside	NKEVKGAWHKLLEKFSGLTSKLGT
O95007	OR6B1		311	22-47,61-86,95-120,139-163,195-220,239-258,269-290	7	Nexo	outside	inside	GPCR	MELENQTRVTKFILVGFPGSLSMRAAMFLIFLVAYILTVAENVIIILLVLQNRPLHKPMYFFLANLSFLETWYISVTVPKLLFSFWSVNNSISFTLCMIQLYFFIALMCTECVLLAAMAYDRYVAICRPLHYPTIMSHGLCFRLALGSWAIGFGISLAKIYFISCLSFCGPNVINHFFCDISPVLNLSCTDMSITELVDFILALVIFLFPLFITVLSYGCILATILCMPTGKQKAFSTCASHLVVVTIFYSAIIFMYARPRVIHAFNMNKIISIFYAIVTPSLNPFIYCLRNREVKEALKKLAYCQASRSD	No					1	21	21	outside	MELENQTRVTKFILVGFPGSL	22	47	26	SMRAAMFLIFLVAYILTVAENVIIIL	-0.911	48	60	13	inside	LVLQNRPLHKPMY	61	86	26	FFLANLSFLETWYISVTVPKLLFSFW	2.123	87	94	8	outside	SVNNSISF	95	120	26	TLCMIQLYFFIALMCTECVLLAAMAY	-1.833	121	138	18	inside	DRYVAICRPLHYPTIMSH	139	163	25	GLCFRLALGSWAIGFGISLAKIYFI	-0.381	164	194	31	outside	SCLSFCGPNVINHFFCDISPVLNLSCTDMSI	195	220	26	TELVDFILALVIFLFPLFITVLSYGC	-1.865	221	238	18	inside	ILATILCMPTGKQKAFST	239	258	20	CASHLVVVTIFYSAIIFMYA	0.56	259	268	10	outside	RPRVIHAFNM	269	290	22	NKIISIFYAIVTPSLNPFIYCL	3.488	291	311	21	inside	RNREVKEALKKLAYCQASRSD
O95013	OR4F21	OR4F21P	312	22-47,61-86,95-123,140-162,198-223,237-260,267-290	7	Nexo	outside	inside	GPCR	MDGENHSVVSEFLFLGLTHSWEIQLLLLVFSSVLYVASITGNIFIVFSVTTDPHLHSPMYFLLASLSFIDLGACSVTSPKMIYDLFRKRKVISFGGCIAQIFFIHVIGGVEMVLLIAMAFDRYVALCKPLHYLTIMSPRMCLSFLAVAWTLGVSHSLFQLAFLVNLAFCGPNVLDSFYCDLPRLLRLACTDTYRLQFMVTVNSGFICVGTFFILLISYVFILFTVWKHSSGGSSKALSTLSAHSTVVLLFFGPPMFVYTRPHPNSQMDKFLAIFDAVLTPFLNPVVYTFRNKEMKAAIKRVCKQLVIYKKIS	No					1	21	21	outside	MDGENHSVVSEFLFLGLTHSW	22	47	26	EIQLLLLVFSSVLYVASITGNIFIVF	0.611	48	60	13	inside	SVTTDPHLHSPMY	61	86	26	FLLASLSFIDLGACSVTSPKMIYDLF	2.567	87	94	8	outside	RKRKVISF	95	123	29	GGCIAQIFFIHVIGGVEMVLLIAMAFDRY	-0.114	124	139	16	inside	VALCKPLHYLTIMSPR	140	162	23	MCLSFLAVAWTLGVSHSLFQLAF	1.212	163	197	35	outside	LVNLAFCGPNVLDSFYCDLPRLLRLACTDTYRLQF	198	223	26	MVTVNSGFICVGTFFILLISYVFILF	-1.836	224	236	13	inside	TVWKHSSGGSSKA	237	260	24	LSTLSAHSTVVLLFFGPPMFVYTR	1.465	261	266	6	outside	PHPNSQ	267	290	24	MDKFLAIFDAVLTPFLNPVVYTFR	3.372	291	312	22	inside	NKEMKAAIKRVCKQLVIYKKIS
O95047	OR2A4	OR2A10	310	23-46,60-85,94-119,140-163,195-222,240-259,269-292	7	Nexo	outside	inside	GPCR	MGDNITSIREFLLLGFPVGPRIQMLLFGLFSLFYVFTLLGNGTILGLISLDSRLHAPMYFFLSHLAVVDIAYACNTVPRMLVNLLHPAKPISFAGRMMQTFLFSTFAVTECLLLVVMSYDLYVAICHPLRYLAIMTWRVCITLAVTSWTTGVLLSLIHLVLLLPLPFCRPQKIYHFFCEILAVLKLACADTHINENMVLAGAISGLVGPLSTIVVSYMCILCAILQIQSREVQRKAFRTCFSHLCVIGLVYGTAIIMYVGPRYGNPKEQKKYLLLFHSLFNPMLNPLICSLRNSEVKNTLKRVLGVERAL	No					1	22	22	outside	MGDNITSIREFLLLGFPVGPRI	23	46	24	QMLLFGLFSLFYVFTLLGNGTILG	0.01	47	59	13	inside	LISLDSRLHAPMY	60	85	26	FFLSHLAVVDIAYACNTVPRMLVNLL	3.867	86	93	8	outside	HPAKPISF	94	119	26	AGRMMQTFLFSTFAVTECLLLVVMSY	0.992	120	139	20	inside	DLYVAICHPLRYLAIMTWRV	140	163	24	CITLAVTSWTTGVLLSLIHLVLLL	-0.474	164	194	31	outside	PLPFCRPQKIYHFFCEILAVLKLACADTHIN	195	222	28	ENMVLAGAISGLVGPLSTIVVSYMCILC	2.199	223	239	17	inside	AILQIQSREVQRKAFRT	240	259	20	CFSHLCVIGLVYGTAIIMYV	0.638	260	268	9	outside	GPRYGNPKE	269	292	24	QKKYLLLFHSLFNPMLNPLICSLR	4.198	293	310	18	inside	NSEVKNTLKRVLGVERAL
O95136	S1PR2	EDG5	353	34-59,68-93,103-129,148-168,188-211,232-255,270-291	7	Nexo	outside	inside	GPCR	MGSLYSEYLNPNKVQEHYNYTKETLETQETTSRQVASAFIVILCCAIVVENLLVLIAVARNSKFHSAMYLFLGNLAASDLLAGVAFVANTLLSGSVTLRLTPVQWFAREGSAFITLSASVFSLLAIAIERHVAIAKVKLYGSDKSCRMLLLIGASWLISLVLGGLPILGWNCLGHLEACSTVLPLYAKHYVLCVVTIFSIILLAIVALYVRIYCVVRSSHADMAAPQTLALLKTVTIVLGVFIVCWLPAFSILLLDYACPVHSCPILYKAHYFFAVSTLNSLLNPVIYTWRSRDLRREVLRPLQCWRPGVGVQGRRRGGTPGHHLLPLRSSSSLERGMHMPTSPTFLEGNTVV	No					1	33	33	outside	MGSLYSEYLNPNKVQEHYNYTKETLETQETTSR	34	59	26	QVASAFIVILCCAIVVENLLVLIAVA	-1.539	60	67	8	inside	RNSKFHSA	68	93	26	MYLFLGNLAASDLLAGVAFVANTLLS	1.537	94	102	9	outside	GSVTLRLTP	103	129	27	VQWFAREGSAFITLSASVFSLLAIAIE	2.218	130	147	18	inside	RHVAIAKVKLYGSDKSCR	148	168	21	MLLLIGASWLISLVLGGLPIL	-0.427	169	187	19	outside	GWNCLGHLEACSTVLPLYA	188	211	24	KHYVLCVVTIFSIILLAIVALYVR	-2.598	212	231	20	inside	IYCVVRSSHADMAAPQTLAL	232	255	24	LKTVTIVLGVFIVCWLPAFSILLL	-2.219	256	269	14	outside	DYACPVHSCPILYK	270	291	22	AHYFFAVSTLNSLLNPVIYTWR	3.514	292	353	62	inside	SRDLRREVLRPLQCWRPGVGVQGRRRGGTPGHHLLPLRSSSSLERGMHMPTSPTFLEGNTVV
O95221	OR5F1		314	22-47,61-86,95-120,142-164,195-219,241-262,270-293	7	Nexo	outside	inside	GPCR	MTRKNYTSLTEFVLLGLADTLELQIILFLFFLVIYTLTVLGNLGMILLIRIDSQLHTPMYFFLANLSFVDVCNSTTITPKMLADLLSEKKTISFAGCFLQMYFFISLATTECILFGLMAYDRYAAICRPLLYSLIMSRTVYLKMAAGAFAAGLLNFMVNTSHVSSLSFCDSNVIHHFFCDSPPLFKLSCSDTILKESISSILAGVNIVGTLLVILSSYSYVLFSIFSMHSGEGRHRAFSTCASHLTAIILFYATCIYTYLRPSSSYSLNQDKVASVFYTVVIPMLNPLIYSLRSKEVKKALANVISRKRTSSFL	No					1	21	21	outside	MTRKNYTSLTEFVLLGLADTL	22	47	26	ELQIILFLFFLVIYTLTVLGNLGMIL	-1.836	48	60	13	inside	LIRIDSQLHTPMY	61	86	26	FFLANLSFVDVCNSTTITPKMLADLL	4.795	87	94	8	outside	SEKKTISF	95	120	26	AGCFLQMYFFISLATTECILFGLMAY	-0.076	121	141	21	inside	DRYAAICRPLLYSLIMSRTVY	142	164	23	LKMAAGAFAAGLLNFMVNTSHVS	3.814	165	194	30	outside	SLSFCDSNVIHHFFCDSPPLFKLSCSDTIL	195	219	25	KESISSILAGVNIVGTLLVILSSYS	2.428	220	240	21	inside	YVLFSIFSMHSGEGRHRAFST	241	262	22	CASHLTAIILFYATCIYTYLRP	0.672	263	269	7	outside	SSSYSLN	270	293	24	QDKVASVFYTVVIPMLNPLIYSLR	3.578	294	314	21	inside	SKEVKKALANVISRKRTSSFL
O95222	OR6A2	OR6A1, OR6A2P	327	23-48,62-87,100-125,146-168,199-224,246-265,275-298	7	Nexo	outside	inside	GPCR	MEWRNHSGRVSEFVLLGFPAPAPLQVLLFALLLLAYVLVLTENTLIIMAIRNHSTLHKPMYFFLANMSFLEIWYVTVTIPKMLAGFVGSKQDHGQLISFEGCMTQLYFFLGLGCTECVLLAVMAYDRYMAICYPLHYPVIVSGRLCVQMAAGSWAGGFGISMVKVFLISGLSYCGPNIINHFFCDVSPLLNLSCTDMSTAELTDFILAIFILLGPLSVTGASYVAITGAVMHIPSAAGRYKAFSTCASHLTVVIIFYAASIFIYARPKALSAFDTNKLVSVLYAVIVPLLNPIIYCLRNQEVKRALCCTLHLYQHQDPDPKKASRNV	No					1	22	22	outside	MEWRNHSGRVSEFVLLGFPAPA	23	48	26	PLQVLLFALLLLAYVLVLTENTLIIM	-1.756	49	61	13	inside	AIRNHSTLHKPMY	62	87	26	FFLANMSFLEIWYVTVTIPKMLAGFV	2.591	88	99	12	outside	GSKQDHGQLISF	100	125	26	EGCMTQLYFFLGLGCTECVLLAVMAY	0.942	126	145	20	inside	DRYMAICYPLHYPVIVSGRL	146	168	23	CVQMAAGSWAGGFGISMVKVFLI	2.774	169	198	30	outside	SGLSYCGPNIINHFFCDVSPLLNLSCTDMS	199	224	26	TAELTDFILAIFILLGPLSVTGASYV	0.456	225	245	21	inside	AITGAVMHIPSAAGRYKAFST	246	265	20	CASHLTVVIIFYAASIFIYA	0.45	266	274	9	outside	RPKALSAFD	275	298	24	TNKLVSVLYAVIVPLLNPIIYCLR	1.865	299	327	29	inside	NQEVKRALCCTLHLYQHQDPDPKKASRNV
O95371	OR2C1	OR2C2P	312	22-46,61-89,95-123,140-164,198-223,240-260,271-293	7	Nexo	outside	inside	GPCR	MDGVNDSSLQGFVLMGISDHPQLEMIFFIAILFSYLLTLLGNSTIILLSRLEARLHTPMYFFLSNLSSLDLAFATSSVPQMLINLWGPGKTISYGGCITQLYVFLWLGATECILLVVMAFDRYVAVCRPLRYTAIMNPQLCWLLAVIACLGGLGNSVIQSTFTLQLPLCGHRRVEGFLCEVPAMIKLACGDTSLNQAVLNGVCTFFTAVPLSIIVISYCLIAQAVLKIRSAEGRRKAFNTCLSHLLVVFLFYGSASYGYLLPAKNSKQDQGKFISLFYSLVTPMVNPLIYTLRNMEVKGALRRLLGKGREVG	No					1	21	21	outside	MDGVNDSSLQGFVLMGISDHP	22	46	25	QLEMIFFIAILFSYLLTLLGNSTII	-0.295	47	60	14	inside	LLSRLEARLHTPMY	61	89	29	FFLSNLSSLDLAFATSSVPQMLINLWGPG	4.612	90	94	5	outside	KTISY	95	123	29	GGCITQLYVFLWLGATECILLVVMAFDRY	0.146	124	139	16	inside	VAVCRPLRYTAIMNPQ	140	164	25	LCWLLAVIACLGGLGNSVIQSTFTL	0.761	165	197	33	outside	QLPLCGHRRVEGFLCEVPAMIKLACGDTSLNQA	198	223	26	VLNGVCTFFTAVPLSIIVISYCLIAQ	0.065	224	239	16	inside	AVLKIRSAEGRRKAFN	240	260	21	TCLSHLLVVFLFYGSASYGYL	0.928	261	270	10	outside	LPAKNSKQDQ	271	293	23	GKFISLFYSLVTPMVNPLIYTLR	3.21	294	312	19	inside	NMEVKGALRRLLGKGREVG
O95665	NTSR2		410	29-55,70-95,106-131,152-173,203-228,297-319,338-359	7	Nexo	outside	inside	GPCR	METSSPRPPRPSSNPGLSLDARLGVDTRLWAKVLFTALYALIWALGAAGNALSAHVVLKARAGRAGRLRHHVLSLALAGLLLLLVGVPVELYSFVWFHYPWVFGDLGCRGYYFVHELCAYATVLSVAGLSAERCLAVCQPLRARSLLTPRRTRWLVALSWAASLGLALPMAVIMGQKHELETADGEPEPASRVCTVLVSRTALQVFIQVNVLVSFVLPLALTAFLNGVTVSHLLALCSQVPSTSTPGSSTPSRLELLSEEGLLSFIVWKKTFIQGGQVSLVRHKDVRRIRSLQRSVQVLRAIVVMYVICWLPYHARRLMYCYVPDDAWTDPLYNFYHYFYMVTNTLFYVSSAVTPLLYNAVSSSFRKLFLEAVSSLCGEHHPMKRLPPKPQSPTLMDTASGFGDPPETRT	No					1	28	28	outside	METSSPRPPRPSSNPGLSLDARLGVDTR	29	55	27	LWAKVLFTALYALIWALGAAGNALSAH	0.921	56	69	14	inside	VVLKARAGRAGRLR	70	95	26	HHVLSLALAGLLLLLVGVPVELYSFV	-0.282	96	105	10	outside	WFHYPWVFGD	106	131	26	LGCRGYYFVHELCAYATVLSVAGLSA	2.834	132	151	20	inside	ERCLAVCQPLRARSLLTPRR	152	173	22	TRWLVALSWAASLGLALPMAVI	0.207	174	202	29	outside	MGQKHELETADGEPEPASRVCTVLVSRTA	203	228	26	LQVFIQVNVLVSFVLPLALTAFLNGV	0.814	229	296	68	inside	TVSHLLALCSQVPSTSTPGSSTPSRLELLSEEGLLSFIVWKKTFIQGGQVSLVRHKDVRRIRSLQRSV	297	319	23	QVLRAIVVMYVICWLPYHARRLM	0.713	320	337	18	outside	YCYVPDDAWTDPLYNFYH	338	359	22	YFYMVTNTLFYVSSAVTPLLYN	3.208	360	410	51	inside	AVSSSFRKLFLEAVSSLCGEHHPMKRLPPKPQSPTLMDTASGFGDPPETRT
O95800	GPR75		540	32-65,78-108,116-145,158-181,202-227,321-346,352-377	7	Nexo	outside	inside	GPCR	MNSTGHLQDAPNATSLHVPHSQEGNSTSLQEGLQDLIHTATLVTCTFLLAVIFCLGSYGNFIVFLSFFDPAFRKFRTNFDFMILNLSFCDLFICGVTAPMFTFVLFFSSASSIPDAFCFTFHLTSSGFIIMSLKTVAVIALHRLRMVLGKQPNRTASFPCTVLLTLLLWATSFTLATLATLKTSKSHLCLPMSSLIAGKGKAILSLYVVDFTFCVAVVSVSYIMIAQTLRKNAQVRKCPPVITVDASRPQPFMGVPVQGGGDPIQCAMPALYRNQNYNKLQHVQTRGYTKSPNQLVTPAASRLQLVSAINLSTAKDSKAVVTCVIIVLSVLVCCLPLGISLVQVVLSSNGSFILYQFELFGFTLIFFKSGLNPFIYSRNSAGLRRKVLWCLQYIGLGFFCCKQKTRLRAMGKGNLEVNRNKSSHHETNSAYMLSPKPQKKFVDQACGPSHSKESMVSPKISAGHQHCGQSSSTPINTRIEPYYSIYNSSPSQEESSPCNLQPVNSFGFANSYIAMHYHTTNDLVQEYDSTSAKQIPVPSV	No					1	31	31	outside	MNSTGHLQDAPNATSLHVPHSQEGNSTSLQE	32	65	34	GLQDLIHTATLVTCTFLLAVIFCLGSYGNFIVFL	-0.469	66	77	12	inside	SFFDPAFRKFRT	78	108	31	NFDFMILNLSFCDLFICGVTAPMFTFVLFFS	-0.17	109	115	7	outside	SASSIPD	116	145	30	AFCFTFHLTSSGFIIMSLKTVAVIALHRLR	0.741	146	157	12	inside	MVLGKQPNRTAS	158	181	24	FPCTVLLTLLLWATSFTLATLATL	-1.484	182	201	20	outside	KTSKSHLCLPMSSLIAGKGK	202	227	26	AILSLYVVDFTFCVAVVSVSYIMIAQ	0.225	228	320	93	inside	TLRKNAQVRKCPPVITVDASRPQPFMGVPVQGGGDPIQCAMPALYRNQNYNKLQHVQTRGYTKSPNQLVTPAASRLQLVSAINLSTAKDSKAV	321	346	26	VTCVIIVLSVLVCCLPLGISLVQVVL	-1.381	347	351	5	outside	SSNGS	352	377	26	FILYQFELFGFTLIFFKSGLNPFIYS	1.949	378	540	163	inside	RNSAGLRRKVLWCLQYIGLGFFCCKQKTRLRAMGKGNLEVNRNKSSHHETNSAYMLSPKPQKKFVDQACGPSHSKESMVSPKISAGHQHCGQSSSTPINTRIEPYYSIYNSSPSQEESSPCNLQPVNSFGFANSYIAMHYHTTNDLVQEYDSTSAKQIPVPSV
O95838	GLP2R		553	177-201,213-235,259-283,301-322,337-362,383-406,413-439	7	Nexo	outside	inside	GPCR	MKLGSSRAGPGRGSAGLLPGVHELPMGIPAPWGTSPLSFHRKCSLWAPGRPFLTLVLLVSIKQVTGSLLEETTRKWAQYKQACLRDLLKEPSGIFCNGTFDQYVCWPHSSPGNVSVPCPSYLPWWSEESSGRAYRHCLAQGTWQTIENATDIWQDDSECSENHSFKQNVDRYALLSTLQLMYTVGYSFSLISLFLALTLLLFLRKLHCTRNYIHMNLFASFILRTLAVLVKDVVFYNSYSKRPDNENGWMSYLSEMSTSCRSVQVLLHYFVGANYLWLLVEGLYLHTLLEPTVLPERRLWPRYLLLGWAFPVLFVVPWGFARAHLENTGCWTTNGNKKIWWIIRGPMMLCVTVNFFIFLKILKLLISKLKAHQMCFRDYKYRLAKSTLVLIPLLGVHEILFSFITDDQVEGFAKLIRLFIQLTLSSFHGFLVALQYGFANGEVKAELRKYWVRFLLARHSGCRACVLGKDFRFLGKCPKKLSEGDGAEKLRKLQPSLNSGRLLHLAMRGLGELGAQPQQDHARWPRGSSLSECSEGDVTMANTMEEILEESEI	Yes	1	66	66	MKLGSSRAGPGRGSAGLLPGVHELPMGIPAPWGTSPLSFHRKCSLWAPGRPFLTLVLLVSIKQVTG	67	176	110	outside	SLLEETTRKWAQYKQACLRDLLKEPSGIFCNGTFDQYVCWPHSSPGNVSVPCPSYLPWWSEESSGRAYRHCLAQGTWQTIENATDIWQDDSECSENHSFKQNVDRYALLS	177	201	25	TLQLMYTVGYSFSLISLFLALTLLL	-1.553	202	212	11	inside	FLRKLHCTRNY	213	235	23	IHMNLFASFILRTLAVLVKDVVF	3.071	236	258	23	outside	YNSYSKRPDNENGWMSYLSEMST	259	283	25	SCRSVQVLLHYFVGANYLWLLVEGL	2.753	284	300	17	inside	YLHTLLEPTVLPERRLW	301	322	22	PRYLLLGWAFPVLFVVPWGFAR	-0.341	323	336	14	outside	AHLENTGCWTTNGN	337	362	26	KKIWWIIRGPMMLCVTVNFFIFLKIL	-1.005	363	382	20	inside	KLLISKLKAHQMCFRDYKYR	383	406	24	LAKSTLVLIPLLGVHEILFSFITD	1.194	407	412	6	outside	DQVEGF	413	439	27	AKLIRLFIQLTLSSFHGFLVALQYGFA	1.282	440	553	114	inside	NGEVKAELRKYWVRFLLARHSGCRACVLGKDFRFLGKCPKKLSEGDGAEKLRKLQPSLNSGRLLHLAMRGLGELGAQPQQDHARWPRGSSLSECSEGDVTMANTMEEILEESEI
O95918	OR2H2	FAT11, OLFR2, OR2H3	312	20-47,59-81,93-118,139-162,192-217,239-258,267-291	7	Nexo	outside	inside	GPCR	MVNQSSTPGFLLLGFSEHPGLERTLFVVVLTSYLLTLVGNTLIILLSALDPKLHSPMYFFLSNLSFLDLCFTTSCVPQMLVNLWGPKKTISFLDCSVQIFIFLSLGTTECILLTVMAFDRYVAVCQPLHYATIIHPRLCWQLASVAWVIGLVESVVQTPSTLHLPFCPDRQVDDFVCEVPALIRLSCEDTSYNEIQVAVASVFILVVPLSLILVSYGAITWAVLRINSAKGRRKAFGTCSSHLTVVTLFYSSVIAVYLQPKNPYAQERGKFFGLFYAVGTPSLNPLIYTLRNKEVTRAFRRLLGKEMGLTQS	No					1	19	19	outside	MVNQSSTPGFLLLGFSEHP	20	47	28	GLERTLFVVVLTSYLLTLVGNTLIILLS	-0.178	48	58	11	inside	ALDPKLHSPMY	59	81	23	FFLSNLSFLDLCFTTSCVPQMLV	2.689	82	92	11	outside	NLWGPKKTISF	93	118	26	LDCSVQIFIFLSLGTTECILLTVMAF	0.278	119	138	20	inside	DRYVAVCQPLHYATIIHPRL	139	162	24	CWQLASVAWVIGLVESVVQTPSTL	3.117	163	191	29	outside	HLPFCPDRQVDDFVCEVPALIRLSCEDTS	192	217	26	YNEIQVAVASVFILVVPLSLILVSYG	0.699	218	238	21	inside	AITWAVLRINSAKGRRKAFGT	239	258	20	CSSHLTVVTLFYSSVIAVYL	2.254	259	266	8	outside	QPKNPYAQ	267	291	25	ERGKFFGLFYAVGTPSLNPLIYTLR	4.009	292	312	21	inside	NKEVTRAFRRLLGKEMGLTQS
O95977	S1PR4	EDG6	384	47-72,83-106,119-141,162-182,202-224,252-276,288-309	7	Nexo	outside	inside	GPCR	MNATGTPVAPESCQQLAAGGHSRLIVLHYNHSGRLAGRGGPEDGGLGALRGLSVAASCLVVLENLLVLAAITSHMRSRRWVYYCLVNITLSDLLTGAAYLANVLLSGARTFRLAPAQWFLREGLLFTALAASTFSLLFTAGERFATMVRPVAESGATKTSRVYGFIGLCWLLAALLGMLPLLGWNCLCAFDRCSSLLPLYSKRYILFCLVIFAGVLATIMGLYGAIFRLVQASGQKAPRPAARRKARRLLKTVLMILLAFLVCWGPLFGLLLADVFGSNLWAQEYLRGMDWILALAVLNSAVNPIIYSFRSREVCRAVLSFLCCGCLRLGMRGPGDCLARAVEAHSGASTTDSSLRPRDSFRGSRSLSFRMREPLSSISSVRSI	No					1	46	46	outside	MNATGTPVAPESCQQLAAGGHSRLIVLHYNHSGRLAGRGGPEDGGL	47	72	26	GALRGLSVAASCLVVLENLLVLAAIT	0.208	73	82	10	inside	SHMRSRRWVY	83	106	24	YCLVNITLSDLLTGAAYLANVLLS	3.158	107	118	12	outside	GARTFRLAPAQW	119	141	23	FLREGLLFTALAASTFSLLFTAG	-0.081	142	161	20	inside	ERFATMVRPVAESGATKTSR	162	182	21	VYGFIGLCWLLAALLGMLPLL	-1.615	183	201	19	outside	GWNCLCAFDRCSSLLPLYS	202	224	23	KRYILFCLVIFAGVLATIMGLYG	-2.269	225	251	27	inside	AIFRLVQASGQKAPRPAARRKARRLLK	252	276	25	TVLMILLAFLVCWGPLFGLLLADVF	-2.448	277	287	11	outside	GSNLWAQEYLR	288	309	22	GMDWILALAVLNSAVNPIIYSF	2.514	310	384	75	inside	RSREVCRAVLSFLCCGCLRLGMRGPGDCLARAVEAHSGASTTDSSLRPRDSFRGSRSLSFRMREPLSSISSVRSI
P03999	OPN1SW	BCP	348	32-60,70-97,106-131,148-170,198-221,250-274,284-306	7	Nexo	outside	inside	GPCR	MRKMSEEEFYLFKNISSVGPWDGPQYHIAPVWAFYLQAAFMGTVFLIGFPLNAMVLVATLRYKKLRQPLNYILVNVSFGGFLLCIFSVFPVFVASCNGYFVFGRHVCALEGFLGTVAGLVTGWSLAFLAFERYIVICKPFGNFRFSSKHALTVVLATWTIGIGVSIPPFFGWSRFIPEGLQCSCGPDWYTVGTKYRSESYTWFLFIFCFIVPLSLICFSYTQLLRALKAVAAQQQESATTQKAEREVSRMVVVMVGSFCVCYVPYAAFAMYMVNNRNHGLDLRLVTIPSFFSKSACIYNPIIYCFMNKQFQACIMKMVCGKAMTDESDTCSSQKTEVSTVSSTQVGPN	No					1	31	31	outside	MRKMSEEEFYLFKNISSVGPWDGPQYHIAPV	32	60	29	WAFYLQAAFMGTVFLIGFPLNAMVLVATL	-1.558	61	69	9	inside	RYKKLRQPL	70	97	28	NYILVNVSFGGFLLCIFSVFPVFVASCN	0.602	98	105	8	outside	GYFVFGRH	106	131	26	VCALEGFLGTVAGLVTGWSLAFLAFE	1.109	132	147	16	inside	RYIVICKPFGNFRFSS	148	170	23	KHALTVVLATWTIGIGVSIPPFF	2.304	171	197	27	outside	GWSRFIPEGLQCSCGPDWYTVGTKYRS	198	221	24	ESYTWFLFIFCFIVPLSLICFSYT	-2.398	222	249	28	inside	QLLRALKAVAAQQQESATTQKAEREVSR	250	274	25	MVVVMVGSFCVCYVPYAAFAMYMVN	1.371	275	283	9	outside	NRNHGLDLR	284	306	23	LVTIPSFFSKSACIYNPIIYCFM	4.46	307	348	42	inside	NKQFQACIMKMVCGKAMTDESDTCSSQKTEVSTVSSTQVGPN
P04000	OPN1LW	RCP	364	51-79,87-116,124-153,166-189,217-244,266-293,302-326	7	Nexo	outside	inside	GPCR	MAQQWSLQRLAGRHPQDSYEDSTQSSIFTYTNSNSTRGPFEGPNYHIAPRWVYHLTSVWMIFVVTASVFTNGLVLAATMKFKKLRHPLNWILVNLAVADLAETVIASTISIVNQVSGYFVLGHPMCVLEGYTVSLCGITGLWSLAIISWERWLVVCKPFGNVRFDAKLAIVGIAFSWIWSAVWTAPPIFGWSRYWPHGLKTSCGPDVFSGSSYPGVQSYMIVLMVTCCIIPLAIIMLCYLQVWLAIRAVAKQQKESESTQKAEKEVTRMVVVMIFAYCVCWGPYTFFACFAAANPGYAFHPLMAALPAYFAKSATIYNPVIYVFMNRQFRNCILQLFGKKVDDGSELSSASKTEVSSVSSVSPA	No					1	50	50	outside	MAQQWSLQRLAGRHPQDSYEDSTQSSIFTYTNSNSTRGPFEGPNYHIAPR	51	79	29	WVYHLTSVWMIFVVTASVFTNGLVLAATM	-0.208	80	86	7	inside	KFKKLRH	87	116	30	PLNWILVNLAVADLAETVIASTISIVNQVS	4.495	117	123	7	outside	GYFVLGH	124	153	30	PMCVLEGYTVSLCGITGLWSLAIISWERWL	1.117	154	165	12	inside	VVCKPFGNVRFD	166	189	24	AKLAIVGIAFSWIWSAVWTAPPIF	1.477	190	216	27	outside	GWSRYWPHGLKTSCGPDVFSGSSYPGV	217	244	28	QSYMIVLMVTCCIIPLAIIMLCYLQVWL	-3.185	245	265	21	inside	AIRAVAKQQKESESTQKAEKE	266	293	28	VTRMVVVMIFAYCVCWGPYTFFACFAAA	-0.407	294	301	8	outside	NPGYAFHP	302	326	25	LMAALPAYFAKSATIYNPVIYVFMN	4.995	327	364	38	inside	RQFRNCILQLFGKKVDDGSELSSASKTEVSSVSSVSPA
P04001	OPN1MW	GCP	364	51-79,87-115,125-153,166-189,218-244,267-290,302-325	7	Nexo	outside	inside	GPCR	MAQQWSLQRLAGRHPQDSYEDSTQSSIFTYTNSNSTRGPFEGPNYHIAPRWVYHLTSVWMIFVVIASVFTNGLVLAATMKFKKLRHPLNWILVNLAVADLAETVIASTISVVNQVYGYFVLGHPMCVLEGYTVSLCGITGLWSLAIISWERWMVVCKPFGNVRFDAKLAIVGIAFSWIWAAVWTAPPIFGWSRYWPHGLKTSCGPDVFSGSSYPGVQSYMIVLMVTCCITPLSIIVLCYLQVWLAIRAVAKQQKESESTQKAEKEVTRMVVVMVLAFCFCWGPYAFFACFAAANPGYPFHPLMAALPAFFAKSATIYNPVIYVFMNRQFRNCILQLFGKKVDDGSELSSASKTEVSSVSSVSPA	No					1	50	50	outside	MAQQWSLQRLAGRHPQDSYEDSTQSSIFTYTNSNSTRGPFEGPNYHIAPR	51	79	29	WVYHLTSVWMIFVVIASVFTNGLVLAATM	-1.064	80	86	7	inside	KFKKLRH	87	115	29	PLNWILVNLAVADLAETVIASTISVVNQV	4.325	116	124	9	outside	YGYFVLGHP	125	153	29	MCVLEGYTVSLCGITGLWSLAIISWERWM	1.064	154	165	12	inside	VVCKPFGNVRFD	166	189	24	AKLAIVGIAFSWIWAAVWTAPPIF	0.779	190	217	28	outside	GWSRYWPHGLKTSCGPDVFSGSSYPGVQ	218	244	27	SYMIVLMVTCCITPLSIIVLCYLQVWL	-2.044	245	266	22	inside	AIRAVAKQQKESESTQKAEKEV	267	290	24	TRMVVVMVLAFCFCWGPYAFFACF	-1.244	291	301	11	outside	AAANPGYPFHP	302	325	24	LMAALPAFFAKSATIYNPVIYVFM	3.807	326	364	39	inside	NRQFRNCILQLFGKKVDDGSELSSASKTEVSSVSSVSPA
P04201	MAS1	MAS	325	34-58,67-93,104-129,147-172,186-209,229-251,258-282	7	Nexo	outside	inside	GPCR	MDGSNVTSFVVEEPTNISTGRNASVGNAHRQIPIVHWVIMSISPVGFVENGILLWFLCFRMRRNPFTVYITHLSIADISLLFCIFILSIDYALDYELSSGHYYTIVTLSVTFLFGYNTGLYLLTAISVERCLSVLYPIWYRCHRPKYQSALVCALLWALSCLVTTMEYVMCIDREEESHSRNDCRAVIIFIAILSFLVFTPLMLVSSTILVVKIRKNTWASHSSKLYIVIMVTIIIFLIFAMPMRLLYLLYYEYWSTFGNLHHISLLFSTINSSANPFIYFFVGSSKKKRFKESLKVVLTRAFKDEMQPRRQKDNCNTVTVETVV	No					1	33	33	outside	MDGSNVTSFVVEEPTNISTGRNASVGNAHRQIP	34	58	25	IVHWVIMSISPVGFVENGILLWFLC	1.341	59	66	8	inside	FRMRRNPF	67	93	27	TVYITHLSIADISLLFCIFILSIDYAL	-1.358	94	103	10	outside	DYELSSGHYY	104	129	26	TIVTLSVTFLFGYNTGLYLLTAISVE	1.76	130	146	17	inside	RCLSVLYPIWYRCHRPK	147	172	26	YQSALVCALLWALSCLVTTMEYVMCI	0.22	173	185	13	outside	DREEESHSRNDCR	186	209	24	AVIIFIAILSFLVFTPLMLVSSTI	-1.868	210	228	19	inside	LVVKIRKNTWASHSSKLYI	229	251	23	VIMVTIIIFLIFAMPMRLLYLLY	-3.478	252	257	6	outside	YEYWST	258	282	25	FGNLHHISLLFSTINSSANPFIYFF	5.223	283	325	43	inside	VGSSKKKRFKESLKVVLTRAFKDEMQPRRQKDNCNTVTVETVV
P07550	ADRB2	ADRB2R, B2AR	413	31-56,70-95,104-129,150-174,197-220,274-298,305-327	7	Nexo	outside	inside	GPCR	MGQPGNGSAFLLAPNGSHAPDHDVTQERDEVWVVGMGIVMSLIVLAIVFGNVLVITAIAKFERLQTVTNYFITSLACADLVMGLAVVPFGAAHILMKMWTFGNFWCEFWTSIDVLCVTASIETLCVIAVDRYFAITSPFKYQSLLTKNKARVIILMVWIVSGLTSFLPIQMHWYRATHQEAINCYANETCCDFFTNQAYAIASSIVSFYVPLVIMVFVYSRVFQEAKRQLQKIDKSEGRFHVQNLSQVEQDGRTGHGLRRSSKFCLKEHKALKTLGIIMGTFTLCWLPFFIVNIVHVIQDNLIRKEVYILLNWIGYVNSGFNPLIYCRSPDFRIAFQELLCLRRSSLKAYGNGYSSNGNTGEQSGYHVEQEKENKLLCEDLPGTEDFVGHQGTVPSDNIDSQGRNCSTNDSLL	No					1	30	30	outside	MGQPGNGSAFLLAPNGSHAPDHDVTQERDE	31	56	26	VWVVGMGIVMSLIVLAIVFGNVLVIT	-1.953	57	69	13	inside	AIAKFERLQTVTN	70	95	26	YFITSLACADLVMGLAVVPFGAAHIL	0.739	96	103	8	outside	MKMWTFGN	104	129	26	FWCEFWTSIDVLCVTASIETLCVIAV	1.349	130	149	20	inside	DRYFAITSPFKYQSLLTKNK	150	174	25	ARVIILMVWIVSGLTSFLPIQMHWY	0.903	175	196	22	outside	RATHQEAINCYANETCCDFFTN	197	220	24	QAYAIASSIVSFYVPLVIMVFVYS	1.002	221	273	53	inside	RVFQEAKRQLQKIDKSEGRFHVQNLSQVEQDGRTGHGLRRSSKFCLKEHKALK	274	298	25	TLGIIMGTFTLCWLPFFIVNIVHVI	0.048	299	304	6	outside	QDNLIR	305	327	23	KEVYILLNWIGYVNSGFNPLIYC	4.79	328	413	86	inside	RSPDFRIAFQELLCLRRSSLKAYGNGYSSNGNTGEQSGYHVEQEKENKLLCEDLPGTEDFVGHQGTVPSDNIDSQGRNCSTNDSLL
P08100	RHO	OPN2	348	35-60,73-99,109-134,151-173,201-225,253-277,286-308	7	Nexo	outside	inside	GPCR	MNGTEGPNFYVPFSNATGVVRSPFEYPQYYLAEPWQFSMLAAYMFLLIVLGFPINFLTLYVTVQHKKLRTPLNYILLNLAVADLFMVLGGFTSTLYTSLHGYFVFGPTGCNLEGFFATLGGEIALWSLVVLAIERYVVVCKPMSNFRFGENHAIMGVAFTWVMALACAAPPLAGWSRYIPEGLQCSCGIDYYTLKPEVNNESFVIYMFVVHFTIPMIIIFFCYGQLVFTVKEAAAQQQESATTQKAEKEVTRMVIIMVIAFLICWVPYASVAFYIFTHQGSNFGPIFMTIPAFFAKSAAIYNPVIYIMMNKQFRNCMLTTICCGKNPLGDDEASATVSKTETSQVAPA	No					1	34	34	outside	MNGTEGPNFYVPFSNATGVVRSPFEYPQYYLAEP	35	60	26	WQFSMLAAYMFLLIVLGFPINFLTLY	-2.484	61	72	12	inside	VTVQHKKLRTPL	73	99	27	NYILLNLAVADLFMVLGGFTSTLYTSL	0.507	100	108	9	outside	HGYFVFGPT	109	134	26	GCNLEGFFATLGGEIALWSLVVLAIE	2.155	135	150	16	inside	RYVVVCKPMSNFRFGE	151	173	23	NHAIMGVAFTWVMALACAAPPLA	2.116	174	200	27	outside	GWSRYIPEGLQCSCGIDYYTLKPEVNN	201	225	25	ESFVIYMFVVHFTIPMIIIFFCYGQ	-0.101	226	252	27	inside	LVFTVKEAAAQQQESATTQKAEKEVTR	253	277	25	MVIIMVIAFLICWVPYASVAFYIFT	-1.517	278	285	8	outside	HQGSNFGP	286	308	23	IFMTIPAFFAKSAAIYNPVIYIM	3.645	309	348	40	inside	MNKQFRNCMLTTICCGKNPLGDDEASATVSKTETSQVAPA
P08172	CHRM2		466	20-45,62-86,91-119,141-165,185-207,389-412,419-440	7	Nexo	outside	inside	GPCR	MNNSTNSSNNSLALTSPYKTFEVVFIVLVAGSLSLVTIIGNILVMVSIKVNRHLQTVNNYFLFSLACADLIIGVFSMNLYTLYTVIGYWPLGPVVCDLWLALDYVVSNASVMNLLIISFDRYFCVTKPLTYPVKRTTKMAGMMIAAAWVLSFILWAPAILFWQFIVGVRTVEDGECYIQFFSNAAVTFGTAIAAFYLPVIIMTVLYWHISRASKSRIKKDKKEPVANQDPVSPSLVQGRIVKPNNNNMPSSDDGLEHNKIQNGKAPRDPVTENCVQGEEKESSNDSTSVSAVASNMRDDEITQDENTVSTSLGHSKDENSKQTCIRIGTKTPKSDSCTPTNTTVEVVGSSGQNGDEKQNIVARKIVKMTKQPAKKKPPPSREKKVTRTILAILLAFIITWAPYNVMVLINTFCAPCIPNTVWTIGYWLCYINSTINPACYALCNATFKKTFKHLLMCHYKNIGATR	No					1	19	19	outside	MNNSTNSSNNSLALTSPYK	20	45	26	TFEVVFIVLVAGSLSLVTIIGNILVM	-0.194	46	61	16	inside	VSIKVNRHLQTVNNYF	62	86	25	LFSLACADLIIGVFSMNLYTLYTVI	-0.341	87	90	4	outside	GYWP	91	119	29	LGPVVCDLWLALDYVVSNASVMNLLIISF	3.633	120	140	21	inside	DRYFCVTKPLTYPVKRTTKMA	141	165	25	GMMIAAAWVLSFILWAPAILFWQFI	-1.824	166	184	19	outside	VGVRTVEDGECYIQFFSNA	185	207	23	AVTFGTAIAAFYLPVIIMTVLYW	-1.151	208	388	181	inside	HISRASKSRIKKDKKEPVANQDPVSPSLVQGRIVKPNNNNMPSSDDGLEHNKIQNGKAPRDPVTENCVQGEEKESSNDSTSVSAVASNMRDDEITQDENTVSTSLGHSKDENSKQTCIRIGTKTPKSDSCTPTNTTVEVVGSSGQNGDEKQNIVARKIVKMTKQPAKKKPPPSREKKVTRT	389	412	24	ILAILLAFIITWAPYNVMVLINTF	0.509	413	418	6	outside	CAPCIP	419	440	22	NTVWTIGYWLCYINSTINPACY	4.474	441	466	26	inside	ALCNATFKKTFKHLLMCHYKNIGATR
P08173	CHRM4		479	29-55,69-94,100-128,149-174,195-216,401-425,433-455	7	Nexo	outside	inside	GPCR	MANFTPVNGSSGNQSVRLVTSSSHNRYETVEMVFIATVTGSLSLVTVVGNILVMLSIKVNRQLQTVNNYFLFSLACADLIIGAFSMNLYTVYIIKGYWPLGAVVCDLWLALDYVVSNASVMNLLIISFDRYFCVTKPLTYPARRTTKMAGLMIAAAWVLSFVLWAPAILFWQFVVGKRTVPDNQCFIQFLSNPAVTFGTAIAAFYLPVVIMTVLYIHISLASRSRVHKHRPEGPKEKKAKTLAFLKSPLMKQSVKKPPPGEAAREELRNGKLEEAPPPALPPPPRPVADKDTSNESSSGSATQNTKERPATELSTTEATTPAMPAPPLQPRALNPASRWSKIQIVTKQTGNECVTAIEIVPATPAGMRPAANVARKFASIARNQVRKKRQMAARERKVTRTIFAILLAFILTWTPYNVMVLVNTFCQSCIPDTVWSIGYWLCYVNSTINPACYALCNATFKKTFRHLLLCQYRNIGTAR	No					1	28	28	outside	MANFTPVNGSSGNQSVRLVTSSSHNRYE	29	55	27	TVEMVFIATVTGSLSLVTVVGNILVML	1.277	56	68	13	inside	SIKVNRQLQTVNN	69	94	26	YFLFSLACADLIIGAFSMNLYTVYII	-0.651	95	99	5	outside	KGYWP	100	128	29	LGAVVCDLWLALDYVVSNASVMNLLIISF	2.942	129	148	20	inside	DRYFCVTKPLTYPARRTTKM	149	174	26	AGLMIAAAWVLSFVLWAPAILFWQFV	-2.02	175	194	20	outside	VGKRTVPDNQCFIQFLSNPA	195	216	22	VTFGTAIAAFYLPVVIMTVLYI	-0.608	217	400	184	inside	HISLASRSRVHKHRPEGPKEKKAKTLAFLKSPLMKQSVKKPPPGEAAREELRNGKLEEAPPPALPPPPRPVADKDTSNESSSGSATQNTKERPATELSTTEATTPAMPAPPLQPRALNPASRWSKIQIVTKQTGNECVTAIEIVPATPAGMRPAANVARKFASIARNQVRKKRQMAARERKVTR	401	425	25	TIFAILLAFILTWTPYNVMVLVNTF	0.771	426	432	7	outside	CQSCIPD	433	455	23	TVWSIGYWLCYVNSTINPACYAL	3.713	456	479	24	inside	CNATFKKTFRHLLLCQYRNIGTAR
P08588	ADRB1	ADRB1R, B1AR	477	55-81,95-121,129-154,175-199,223-245,325-350,354-378	7	Nexo	outside	inside	GPCR	MGAGVLVLGASEPGNLSSAAPLPDGAATAARLLVPASPPASLLPPASESPEPLSQQWTAGMGLLMALIVLLIVAGNVLVIVAIAKTPRLQTLTNLFIMSLASADLVMGLLVVPFGATIVVWGRWEYGSFFCELWTSVDVLCVTASIETLCVIALDRYLAITSPFRYQSLLTRARARGLVCTVWAISALVSFLPILMHWWRAESDEARRCYNDPKCCDFVTNRAYAIASSVVSFYVPLCIMAFVYLRVFREAQKQVKKIDSCERRFLGGPARPPSPSPSPVPAPAPPPGPPRPAAAAATAPLANGRAGKRRPSRLVALREQKALKTLGIIMGVFTLCWLPFFLANVVKAFHRELVPDRLFVFFNWLGYANSAFNPIIYCRSPDFRKAFQRLLCCARRAARRRHATHGDRPRASGCLARPGPPPSPGAASDDDDDDVVGATPPARLLEPWAGCNGGAAADSDSSLDEPCRPGFASESKV	No					1	54	54	outside	MGAGVLVLGASEPGNLSSAAPLPDGAATAARLLVPASPPASLLPPASESPEPLS	55	81	27	QQWTAGMGLLMALIVLLIVAGNVLVIV	-1.915	82	94	13	inside	AIAKTPRLQTLTN	95	121	27	LFIMSLASADLVMGLLVVPFGATIVVW	-0.528	122	128	7	outside	GRWEYGS	129	154	26	FFCELWTSVDVLCVTASIETLCVIAL	1.107	155	174	20	inside	DRYLAITSPFRYQSLLTRAR	175	199	25	ARGLVCTVWAISALVSFLPILMHWW	-0.077	200	222	23	outside	RAESDEARRCYNDPKCCDFVTNR	223	245	23	AYAIASSVVSFYVPLCIMAFVYL	0.427	246	324	79	inside	RVFREAQKQVKKIDSCERRFLGGPARPPSPSPSPVPAPAPPPGPPRPAAAAATAPLANGRAGKRRPSRLVALREQKALK	325	350	26	TLGIIMGVFTLCWLPFFLANVVKAFH	0.223	351	353	3	outside	REL	354	378	25	VPDRLFVFFNWLGYANSAFNPIIYC	4.964	379	477	99	inside	RSPDFRKAFQRLLCCARRAARRRHATHGDRPRASGCLARPGPPPSPGAASDDDDDDVVGATPPARLLEPWAGCNGGAAADSDSSLDEPCRPGFASESKV
P08908	HTR1A	ADRB2RL1, ADRBRL1	422	30-59,73-98,107-132,153-175,194-216,347-371,379-401	7	Nexo	outside	inside	GPCR	MDVLSPGQGNNTTSPPAPFETGGNTTGISDVTVSYQVITSLLLGTLIFCAVLGNACVVAAIALERSLQNVANYLIGSLAVTDLMVSVLVLPMAALYQVLNKWTLGQVTCDLFIALDVLCCTSSILHLCAIALDRYWAITDPIDYVNKRTPRRAAALISLTWLIGFLISIPPMLGWRTPEDRSDPDACTISKDHGYTIYSTFGAFYIPLLLMLVLYGRIFRAARFRIRKTVKKVEKTGADTRHGASPAPQPKKSVNGESGSRNWRLGVESKAGGALCANGAVRQGDDGAALEVIEVHRVGNSKEHLPLPSEAGPTPCAPASFERKNERNAEAKRKMALARERKTVKTLGIIMGTFILCWLPFFIVALVLPFCESSCHMPTLLGAIINWLGYSNSLLNPVIYAYFNKDFQNAFKKIIKCKFCRQ	No					1	29	29	outside	MDVLSPGQGNNTTSPPAPFETGGNTTGIS	30	59	30	DVTVSYQVITSLLLGTLIFCAVLGNACVVA	0.173	60	72	13	inside	AIALERSLQNVAN	73	98	26	YLIGSLAVTDLMVSVLVLPMAALYQV	0.254	99	106	8	outside	LNKWTLGQ	107	132	26	VTCDLFIALDVLCCTSSILHLCAIAL	0.238	133	152	20	inside	DRYWAITDPIDYVNKRTPRR	153	175	23	AAALISLTWLIGFLISIPPMLGW	-0.208	176	193	18	outside	RTPEDRSDPDACTISKDH	194	216	23	GYTIYSTFGAFYIPLLLMLVLYG	-0.712	217	346	130	inside	RIFRAARFRIRKTVKKVEKTGADTRHGASPAPQPKKSVNGESGSRNWRLGVESKAGGALCANGAVRQGDDGAALEVIEVHRVGNSKEHLPLPSEAGPTPCAPASFERKNERNAEAKRKMALARERKTVKT	347	371	25	LGIIMGTFILCWLPFFIVALVLPFC	-2.766	372	378	7	outside	ESSCHMP	379	401	23	TLLGAIINWLGYSNSLLNPVIYA	4.488	402	422	21	inside	YFNKDFQNAFKKIIKCKFCRQ
P08912	CHRM5		532	27-53,68-92,101-126,148-169,193-215,444-467,474-495	7	Nexo	outside	inside	GPCR	MEGDSYHNATTVNGTPVNHQPLERHRLWEVITIAAVTAVVSLITIVGNVLVMISFKVNSQLKTVNNYYLLSLACADLIIGIFSMNLYTTYILMGRWALGSLACDLWLALDYVASNASVMNLLVISFDRYFSITRPLTYRAKRTPKRAGIMIGLAWLISFILWAPAILCWQYLVGKRTVPLDECQIQFLSEPTITFGTAIAAFYIPVSVMTILYCRIYRETEKRTKDLADLQGSDSVTKAEKRKPAHRALFRSCLRCPRPTLAQRERNQASWSSSRRSTSTTGKPSQATGPSANWAKAEQLTTCSSYPSSEDEDKPATDPVLQVVYKSQGKESPGEEFSAEETEETFVKAETEKSDYDTPNYLLSPAAAHRPKSQKCVAYKFRLVVKADGNQETNNGCHKVKIMPCPFPVAKEPSTKGLNPNPSHQMTKRKRVVLVKERKAAQTLSAILLAFIITWTPYNIMVLVSTFCDKCVPVTLWHLGYWLCYVNSTVNPICYALCNRTFRKTFKMLLLCRWKKKKVEEKLYWQGNSKLP	No					1	26	26	outside	MEGDSYHNATTVNGTPVNHQPLERHR	27	53	27	LWEVITIAAVTAVVSLITIVGNVLVMI	-0.376	54	67	14	inside	SFKVNSQLKTVNNY	68	92	25	YLLSLACADLIIGIFSMNLYTTYIL	-0.973	93	100	8	outside	MGRWALGS	101	126	26	LACDLWLALDYVASNASVMNLLVISF	2.826	127	147	21	inside	DRYFSITRPLTYRAKRTPKRA	148	169	22	GIMIGLAWLISFILWAPAILCW	-1.451	170	192	23	outside	QYLVGKRTVPLDECQIQFLSEPT	193	215	23	ITFGTAIAAFYIPVSVMTILYCR	0.011	216	443	228	inside	IYRETEKRTKDLADLQGSDSVTKAEKRKPAHRALFRSCLRCPRPTLAQRERNQASWSSSRRSTSTTGKPSQATGPSANWAKAEQLTTCSSYPSSEDEDKPATDPVLQVVYKSQGKESPGEEFSAEETEETFVKAETEKSDYDTPNYLLSPAAAHRPKSQKCVAYKFRLVVKADGNQETNNGCHKVKIMPCPFPVAKEPSTKGLNPNPSHQMTKRKRVVLVKERKAAQT	444	467	24	LSAILLAFIITWTPYNIMVLVSTF	0.629	468	473	6	outside	CDKCVP	474	495	22	VTLWHLGYWLCYVNSTVNPICY	4.323	496	532	37	inside	ALCNRTFRKTFKMLLLCRWKKKKVEEKLYWQGNSKLP
P08913	ADRA2A	ADRA2R, ADRAR	465	45-71,84-110,119-144,165-186,210-233,389-414,421-444	7	Nexo	outside	inside	GPCR	MFRQEQPLAEGSFAPMGSLQPDAGNASWNGTEAPGGGARATPYSLQVTLTLVCLAGLLMLLTVFGNVLVIIAVFTSRALKAPQNLFLVSLASADILVATLVIPFSLANEVMGYWYFGKAWCEIYLALDVLFCTSSIVHLCAISLDRYWSITQAIEYNLKRTPRRIKAIIITVWVISAVISFPPLISIEKKGGGGGPQPAEPRCEINDQKWYVISSCIGSFFAPCLIMILVYVRIYQIAKRRTRVPPSRRGPDAVAAPPGGTERRPNGLGPERSAGPGGAEAEPLPTQLNGAPGEPAPAGPRDTDALDLEESSSSDHAERPPGPRRPERGPRGKGKARASQVKPGDSLPRRGPGATGIGTPAAGPGEERVGAAKASRWRGRQNREKRFTFVLAVVIGVFVVCWFPFFFTYTLTAVGCSVPRTLFKFFFWFGYCNSSLNPVIYTIFNHDFRRAFKKILCRGDRKRIV	No					1	44	44	outside	MFRQEQPLAEGSFAPMGSLQPDAGNASWNGTEAPGGGARATPYS	45	71	27	LQVTLTLVCLAGLLMLLTVFGNVLVII	-2.598	72	83	12	inside	AVFTSRALKAPQ	84	110	27	NLFLVSLASADILVATLVIPFSLANEV	1.637	111	118	8	outside	MGYWYFGK	119	144	26	AWCEIYLALDVLFCTSSIVHLCAISL	0.731	145	164	20	inside	DRYWSITQAIEYNLKRTPRR	165	186	22	IKAIIITVWVISAVISFPPLIS	0.827	187	209	23	outside	IEKKGGGGGPQPAEPRCEINDQK	210	233	24	WYVISSCIGSFFAPCLIMILVYVR	-0.537	234	388	155	inside	IYQIAKRRTRVPPSRRGPDAVAAPPGGTERRPNGLGPERSAGPGGAEAEPLPTQLNGAPGEPAPAGPRDTDALDLEESSSSDHAERPPGPRRPERGPRGKGKARASQVKPGDSLPRRGPGATGIGTPAAGPGEERVGAAKASRWRGRQNREKRFT	389	414	26	FVLAVVIGVFVVCWFPFFFTYTLTAV	-2.493	415	420	6	outside	GCSVPR	421	444	24	TLFKFFFWFGYCNSSLNPVIYTIF	3.084	445	465	21	inside	NHDFRRAFKKILCRGDRKRIV
P0C604	OR4A8	OR4A8P	315	20-45,59-85,93-118,139-161,193-218,239-257,264-287	7	Nexo	outside	inside	GPCR	MRQNNNITEFVLLGFSQYPDVQNALFVMFLLIYIVTMVGNLLIVVSIIASPFLGSPVYFFLACLSFIDAVYSTTISPVLIVDLLCDKKTISFPACMGQLFIEHLFGDTDVFLLVVMAYDRYVATCKPLRYLTIMNRQVCILLLVVAVTGGFLHSVFQILVVYSLPFCGPNVIYHFFCNIYPLLDLECTDTYFVGLAVVFNGGAICMVIFTLLLISYGVILNSLKTYSPEGRHKAPFICSSHFIMVILFFVPCIFLYVRPVSNFPIDKFLTVFYSVITPKLNPFIYMLRNSEMRNAIENLLGYQSGKTGFRCSKLN	No					1	19	19	outside	MRQNNNITEFVLLGFSQYP	20	45	26	DVQNALFVMFLLIYIVTMVGNLLIVV	-0.711	46	58	13	inside	SIIASPFLGSPVY	59	85	27	FFLACLSFIDAVYSTTISPVLIVDLLC	1.323	86	92	7	outside	DKKTISF	93	118	26	PACMGQLFIEHLFGDTDVFLLVVMAY	4.329	119	138	20	inside	DRYVATCKPLRYLTIMNRQV	139	161	23	CILLLVVAVTGGFLHSVFQILVV	0.801	162	192	31	outside	YSLPFCGPNVIYHFFCNIYPLLDLECTDTYF	193	218	26	VGLAVVFNGGAICMVIFTLLLISYGV	-1.693	219	238	20	inside	ILNSLKTYSPEGRHKAPFIC	239	257	19	SSHFIMVILFFVPCIFLYV	-0.263	258	263	6	outside	RPVSNF	264	287	24	PIDKFLTVFYSVITPKLNPFIYML	5.02	288	315	28	inside	RNSEMRNAIENLLGYQSGKTGFRCSKLN
P0C617	OR5AL1	OR5AL1P	329	39-63,77-102,111-136,157-179,211-239,257-275,290-309	7	Nexo	outside	inside	GPCR	MCALKGFLEENFYTYSVAKGNHSTVYEFILLGLTDNAELQVTLFGIFLVVYLASFMGNFGLIMLIQISPQLHTPMYFFLSHLAFVDFSFTSSVAPNTLVNFLCEVKSITFYACAIQVCCFITFVVCELYLLSIMAYDRYVAICNPLLYVILIPRKLCIKLIASTYVYGFTVGLVQTVATSYLSFCDSNVINHFYHDDVPLVALACSDTHVKELMLLIIAGFNTLCSLVIVLISYGFIFFAILRIHSAEGRQKAFSTSASHLTSITIFYGTIIFMYPQPKSSHSLNMDKVASVFNVVVIPTLNPLIYSLRNQEVKNALKRIIEKLCLAVK	No					1	38	38	outside	MCALKGFLEENFYTYSVAKGNHSTVYEFILLGLTDNAE	39	63	25	LQVTLFGIFLVVYLASFMGNFGLIM	-0.865	64	76	13	inside	LIQISPQLHTPMY	77	102	26	FFLSHLAFVDFSFTSSVAPNTLVNFL	4.014	103	110	8	outside	CEVKSITF	111	136	26	YACAIQVCCFITFVVCELYLLSIMAY	-1.296	137	156	20	inside	DRYVAICNPLLYVILIPRKL	157	179	23	CIKLIASTYVYGFTVGLVQTVAT	2.663	180	210	31	outside	SYLSFCDSNVINHFYHDDVPLVALACSDTHV	211	239	29	KELMLLIIAGFNTLCSLVIVLISYGFIFF	-1.721	240	256	17	inside	AILRIHSAEGRQKAFST	257	275	19	SASHLTSITIFYGTIIFMY	2.31	276	289	14	outside	PQPKSSHSLNMDKV	290	309	20	ASVFNVVVIPTLNPLIYSLR	3.756	310	329	20	inside	NQEVKNALKRIIEKLCLAVK
P0C623	OR4Q2	OR4Q2P	307	22-50,60-84,96-123,142-166,193-219,238-257,265-288	7	Nexo	outside	inside	GPCR	MDKNQTEVMREFFLSGFSQTPSIEAGLFVLFLFFYMSIWVGNVLIMVTVASDKYLNSSPMYFLLGNLSFLDLCYSTVTTPKLLADFFNHEKLISYDQCIVQLFFLHFVGAAEMFLLTVMAYDRYVAICRPLHYTTVMSRGLCCVLVAASWMGGFVHSTVQTILTVHLPFCGPNQVTFFCDVPPVIKLACADTFVIELLMVSNSGLISTISFVVLISSYTTILVKIRSKEGRRKALSTCASHLMVVTLFFGPCIFIYARPFSTFSVDKMVSVLYNVITPMLNPLIYTLRNKEVKSAMQKLWVKIITFQ	No					1	21	21	outside	MDKNQTEVMREFFLSGFSQTP	22	50	29	SIEAGLFVLFLFFYMSIWVGNVLIMVTVA	-1.135	51	59	9	inside	SDKYLNSSP	60	84	25	MYFLLGNLSFLDLCYSTVTTPKLLA	2.524	85	95	11	outside	DFFNHEKLISY	96	123	28	DQCIVQLFFLHFVGAAEMFLLTVMAYDR	0.771	124	141	18	inside	YVAICRPLHYTTVMSRGL	142	166	25	CCVLVAASWMGGFVHSTVQTILTVH	3.514	167	192	26	outside	LPFCGPNQVTFFCDVPPVIKLACADT	193	219	27	FVIELLMVSNSGLISTISFVVLISSYT	1.437	220	237	18	inside	TILVKIRSKEGRRKALST	238	257	20	CASHLMVVTLFFGPCIFIYA	0.862	258	264	7	outside	RPFSTFS	265	288	24	VDKMVSVLYNVITPMLNPLIYTLR	4.647	289	307	19	inside	NKEVKSAMQKLWVKIITFQ
P0C626	OR5G3	OR5G3P, OR5G6P	314	23-47,62-87,94-120,142-165,193-223,238-260,270-293	7	Nexo	outside	inside	GPCR	MEDKNQTVVTEFLLLGLTDHPYQKIVLFFMFLFVYLITLGGNLGMITLIWIDPRLHTPMYFFLRHLSFVDICSSSSVVPKMLCNIFAEKKDITFLGCAAQMWFFGLFEAAECFLLAAMAYDRYVAICKPLLYTLIMSQQVCMQLVVGPYAMALISTMTHTIFTFCLPFCGSNIINHFFCDIFPLLSLACADTWVNKFVLFVLAGAIGVLSGLIIMVSYICILMTILKIQTADGKQKAFFTCFSHLAAVSILYGTLFLIYVRPSSSSSLGIYKVISLFYTVVIPMVNPLIYSLRNKEVKDAFRRKIERKKFIIGR	No					1	22	22	outside	MEDKNQTVVTEFLLLGLTDHPY	23	47	25	QKIVLFFMFLFVYLITLGGNLGMIT	-0.768	48	61	14	inside	LIWIDPRLHTPMYF	62	87	26	FLRHLSFVDICSSSSVVPKMLCNIFA	4.878	88	93	6	outside	EKKDIT	94	120	27	FLGCAAQMWFFGLFEAAECFLLAAMAY	0.711	121	141	21	inside	DRYVAICKPLLYTLIMSQQVC	142	165	24	MQLVVGPYAMALISTMTHTIFTFC	2.541	166	192	27	outside	LPFCGSNIINHFFCDIFPLLSLACADT	193	223	31	WVNKFVLFVLAGAIGVLSGLIIMVSYICILM	-2.754	224	237	14	inside	TILKIQTADGKQKA	238	260	23	FFTCFSHLAAVSILYGTLFLIYV	-0.836	261	269	9	outside	RPSSSSSLG	270	293	24	IYKVISLFYTVVIPMVNPLIYSLR	1.959	294	314	21	inside	NKEVKDAFRRKIERKKFIIGR
P0C628	OR5AC1	OR5AC1P	307	24-50,61-86,94-120,141-164,194-222,241-261,270-293	7	Nexo	outside	inside	GPCR	MAEENKILVTHFVLTGLTDHPGLQAPLFLVFLVIYLITLVGNLGLMALIWKDPHLHTPIYLFLGSLAFADACTSSSVTSKMLINFLSKNHMLSMAKCATQFYFFGSNATTECFLLVVMAYDRYVAICNPLLYPVVMSNSLCTQFIGISYFIGFLHSAIHVGLLFRLTFCRSNIIHYFYCEILQLFKISCTNPTVNILLIFIFSAFIQVFTFMTLIVSYSYILSAILKKKSEKGRSKAFSTCSAHLLSVSLFYGTLFFMYVSSRSGSAADQAKMYSLFYTIIIPLLNPFIYSLRNKEVIDALRRIMKK	No					1	23	23	outside	MAEENKILVTHFVLTGLTDHPGL	24	50	27	QAPLFLVFLVIYLITLVGNLGLMALIW	-2.5	51	60	10	inside	KDPHLHTPIY	61	86	26	LFLGSLAFADACTSSSVTSKMLINFL	3.964	87	93	7	outside	SKNHMLS	94	120	27	MAKCATQFYFFGSNATTECFLLVVMAY	3.593	121	140	20	inside	DRYVAICNPLLYPVVMSNSL	141	164	24	CTQFIGISYFIGFLHSAIHVGLLF	1.714	165	193	29	outside	RLTFCRSNIIHYFYCEILQLFKISCTNPT	194	222	29	VNILLIFIFSAFIQVFTFMTLIVSYSYIL	-2.244	223	240	18	inside	SAILKKKSEKGRSKAFST	241	261	21	CSAHLLSVSLFYGTLFFMYVS	1.226	262	269	8	outside	SRSGSAAD	270	293	24	QAKMYSLFYTIIIPLLNPFIYSLR	1.901	294	307	14	inside	NKEVIDALRRIMKK
P0C629	OR10J4	OR10J4P	311	22-47,63-88,95-121,143-165,196-221,242-260,273-293	7	Nexo	outside	inside	GPCR	MPRPNFMAVTEFTFEGFSIFEWHHRLILFVIFLVLYVLTLASNAIILIVIRLNHQLHTPMYFFLSVLSISETYYTVAINPQMLSGLLSPQQTISIPGCAAQLFFYLTFGVNKCFLLTAMGYDHYVAICNPLQYSVIMGKKACIQLVSGSWNIGLSTAIIQVSSVFSLPFCDANLISHFFCDIRPIMKLACADTTIKEIITLLISLCVLVLPMVLIFISYVLIVTTILKIASAEGRRKAFATCASHLTVVIVHYGRTSFIYLKPKSQNSLQDRLISVTYTVITPLLNPVVYSLRNKEVKDALLRALGRKPLS	No					1	21	21	outside	MPRPNFMAVTEFTFEGFSIFE	22	47	26	WHHRLILFVIFLVLYVLTLASNAIIL	-2.416	48	62	15	inside	IVIRLNHQLHTPMYF	63	88	26	FLSVLSISETYYTVAINPQMLSGLLS	5.044	89	94	6	outside	PQQTIS	95	121	27	IPGCAAQLFFYLTFGVNKCFLLTAMGY	2.476	122	142	21	inside	DHYVAICNPLQYSVIMGKKAC	143	165	23	IQLVSGSWNIGLSTAIIQVSSVF	4.053	166	195	30	outside	SLPFCDANLISHFFCDIRPIMKLACADTTI	196	221	26	KEIITLLISLCVLVLPMVLIFISYVL	-2.735	222	241	20	inside	IVTTILKIASAEGRRKAFAT	242	260	19	CASHLTVVIVHYGRTSFIY	4.076	261	272	12	outside	LKPKSQNSLQDR	273	293	21	LISVTYTVITPLLNPVVYSLR	3.552	294	311	18	inside	NKEVKDALLRALGRKPLS
P0C645	OR4E1	OR4E1P	315	26-51,65-90,100-124,143-167,200-224,245-263,270-293	7	Nexo	outside	inside	GPCR	MEEAILLNQTSLVTYFRLRGLSVNHKARIAMFSMFLIFYVLTLIGNVLIVITIIYDHRLHTPMYFFLSNLSFIDVCHSTVTVPKMLRDVWSEEKLISFDACVTQMFFLHLFACTEIFLLTVMAYDRYVAICKPLQYMIVMNWKVCVLLAVALWTGGTIHSIALTSLTIKLPYCGPDEIDNFFCDVPQVIKLACIDTHVIEILIVSNSGLISVVCFVVLVVSYAVILVSLRQQISKGKRKALSTCAAHLTVVTLFLGHCIFIYSRPSTSLPEDKVVSVFFTAVTPLLNPIIYTLRNEEMKSALNKLVGRKERKEEK	No					1	25	25	outside	MEEAILLNQTSLVTYFRLRGLSVNH	26	51	26	KARIAMFSMFLIFYVLTLIGNVLIVI	-1.763	52	64	13	inside	TIIYDHRLHTPMY	65	90	26	FFLSNLSFIDVCHSTVTVPKMLRDVW	5.087	91	99	9	outside	SEEKLISFD	100	124	25	ACVTQMFFLHLFACTEIFLLTVMAY	-0.249	125	142	18	inside	DRYVAICKPLQYMIVMNW	143	167	25	KVCVLLAVALWTGGTIHSIALTSLT	0.99	168	199	32	outside	IKLPYCGPDEIDNFFCDVPQVIKLACIDTHVI	200	224	25	EILIVSNSGLISVVCFVVLVVSYAV	0.2	225	244	20	inside	ILVSLRQQISKGKRKALSTC	245	263	19	AAHLTVVTLFLGHCIFIYS	1.275	264	269	6	outside	RPSTSL	270	293	24	PEDKVVSVFFTAVTPLLNPIIYTL	4.543	294	315	22	inside	RNEEMKSALNKLVGRKERKEEK
P0C646	OR52Z1	OR52Z1P	298	10-33,48-72,81-106,127-149,177-203,224-246,256-279	7	Nexo	outside	inside	GPCR	MGIPGLEGLHTWISIPFSFMYIVAVAGNIFLIFLIMTERSLHEPMYLFLSMLASADFLLATAAAPKVLAILWFHSMDISFGSCVSQMFFIHFIFVAESAILLAMAFDRYVAICYPLRYTILTSSAVRKIGIAAVVRSFFICCPFIFLVYRLTYCGRNIIPHSYCEHIARLACGNINVNIIYGLTVALLSTGLDIVLIIISYTMILHSVFQISSWAARFKALSTCGSHICVIFMFYTPAFFSFLAHRFGGKTIPHHIHILVGSLYVLVPPMLNPIIYGVKTKQIKDRVILLFSPISVCC	No					1	9	9	outside	MGIPGLEGL	10	33	24	HTWISIPFSFMYIVAVAGNIFLIF	0.958	34	47	14	inside	LIMTERSLHEPMYL	48	72	25	FLSMLASADFLLATAAAPKVLAILW	1.075	73	80	8	outside	FHSMDISF	81	106	26	GSCVSQMFFIHFIFVAESAILLAMAF	0.454	107	126	20	inside	DRYVAICYPLRYTILTSSAV	127	149	23	RKIGIAAVVRSFFICCPFIFLVY	0.445	150	176	27	outside	RLTYCGRNIIPHSYCEHIARLACGNIN	177	203	27	VNIIYGLTVALLSTGLDIVLIIISYTM	0.207	204	223	20	inside	ILHSVFQISSWAARFKALST	224	246	23	CGSHICVIFMFYTPAFFSFLAHR	2.343	247	255	9	outside	FGGKTIPHH	256	279	24	IHILVGSLYVLVPPMLNPIIYGVK	3.776	280	298	19	inside	TKQIKDRVILLFSPISVCC
P0C7N1	OR8U8		319	23-50,61-83,95-120,139-162,194-219,241-262,270-293	7	Nexo	outside	inside	GPCR	MAHINCTQATEFILVGLTDHQELKMPLFVLFLSIYLFTVVGNLGLILLIRADTSLNTPMYFFLSNLAFVDFCYSSVITPKMLGNFLYKQNVISFDACATQLGCFLTFMVSESLLLASMAYDRYVAICNPLLYMVVMTPGICIQLVAVPYSYSFLMALFHTILTFRLSYCHSNIVNHFYCDDMPLLRLTCSDTRFKQLWILACAGITFICSVLIVFVSYMFIIFAILRMSSAEGRRKAFSTCSSHMLAVTIFYGTLIFMYLQPSSSHSLDADKMASVFYTVIIPMLNPLIYSLRNKDVKDALKKVIINRNHAFIFLKLRK	No					1	22	22	outside	MAHINCTQATEFILVGLTDHQE	23	50	28	LKMPLFVLFLSIYLFTVVGNLGLILLIR	-2.666	51	60	10	inside	ADTSLNTPMY	61	83	23	FFLSNLAFVDFCYSSVITPKMLG	3.395	84	94	11	outside	NFLYKQNVISF	95	120	26	DACATQLGCFLTFMVSESLLLASMAY	1.407	121	138	18	inside	DRYVAICNPLLYMVVMTP	139	162	24	GICIQLVAVPYSYSFLMALFHTIL	2.217	163	193	31	outside	TFRLSYCHSNIVNHFYCDDMPLLRLTCSDTR	194	219	26	FKQLWILACAGITFICSVLIVFVSYM	-1.787	220	240	21	inside	FIIFAILRMSSAEGRRKAFST	241	262	22	CSSHMLAVTIFYGTLIFMYLQP	1.467	263	269	7	outside	SSSHSLD	270	293	24	ADKMASVFYTVIIPMLNPLIYSLR	3.038	294	319	26	inside	NKDVKDALKKVIINRNHAFIFLKLRK
P0C7N5	OR8U9		309	24-50,61-83,95-122,139-162,197-220,241-260,270-293	7	Nexo	outside	inside	GPCR	MTQINCTQVTEFILVGLTDRQELKMPLFVLFLSIYLFTVVGNLGLILLIRTDEKLNTPMYFFLSNLAFVDFCYSSVITPKMLGNFLYKQNSISFNACAAQLGCFLAFMTAECLLLASMAYDRYVAICNPLMYMVVMSPGICIQLVAAPHSYSILVALFHTILTFRLSYCHSNIVNHFYCDDMPLLRLTCSDTRFKQLWIFACAGIMFISSLLIVFVSYMFIISAILRMHSAEGRQKAFSTCGSHMLAVTIFYGTLIFMYLQPSSSHALDTDKMASVFYTVIIPMLNPLIYSLQNKEVKEALKKIIINKN	No					1	23	23	outside	MTQINCTQVTEFILVGLTDRQEL	24	50	27	KMPLFVLFLSIYLFTVVGNLGLILLIR	-2.219	51	60	10	inside	TDEKLNTPMY	61	83	23	FFLSNLAFVDFCYSSVITPKMLG	3.395	84	94	11	outside	NFLYKQNSISF	95	122	28	NACAAQLGCFLAFMTAECLLLASMAYDR	0.768	123	138	16	inside	YVAICNPLMYMVVMSP	139	162	24	GICIQLVAAPHSYSILVALFHTIL	2.881	163	196	34	outside	TFRLSYCHSNIVNHFYCDDMPLLRLTCSDTRFKQ	197	220	24	LWIFACAGIMFISSLLIVFVSYMF	-2.682	221	240	20	inside	IISAILRMHSAEGRQKAFST	241	260	20	CGSHMLAVTIFYGTLIFMYL	0.704	261	269	9	outside	QPSSSHALD	270	293	24	TDKMASVFYTVIIPMLNPLIYSLQ	3.648	294	309	16	inside	NKEVKEALKKIIINKN
P0C7N8	OR9G9		305	21-46,60-85,94-119,138-163,196-222,240-261,268-292	7	Nexo	outside	inside	GPCR	MQRSNHTVTEFILLGFTTDPGMQLGLFVVFLGVYSLTVVGNSTLIVLICNDSHLHTPMYFVVGNLSFLDLWYSSVYTPKILVICISEDKSISFAGCLCQFFFSAGLAYSECCLLAAMAYDRYVAISKPLLYAQAMSIKLCALLVAVSYCGGFINSSIITKKTFSFNFCCENIIDDFFCDLLPLVKLACGEKGCYKFLMYFLLASNVICPAVLILASYLFIITSVLRISSSQGRLKAFSTCSSHLTSVTLYYGSILYIYALPRSSYSFDMDKIVSTFYTEVLPMLNPMIYSLRNKDVKEALKKLLP	No					1	20	20	outside	MQRSNHTVTEFILLGFTTDP	21	46	26	GMQLGLFVVFLGVYSLTVVGNSTLIV	0.827	47	59	13	inside	LICNDSHLHTPMY	60	85	26	FVVGNLSFLDLWYSSVYTPKILVICI	4.279	86	93	8	outside	SEDKSISF	94	119	26	AGCLCQFFFSAGLAYSECCLLAAMAY	1.476	120	137	18	inside	DRYVAISKPLLYAQAMSI	138	163	26	KLCALLVAVSYCGGFINSSIITKKTF	2.36	164	195	32	outside	SFNFCCENIIDDFFCDLLPLVKLACGEKGCYK	196	222	27	FLMYFLLASNVICPAVLILASYLFIIT	-2.396	223	239	17	inside	SVLRISSSQGRLKAFST	240	261	22	CSSHLTSVTLYYGSILYIYALP	3.056	262	267	6	outside	RSSYSF	268	292	25	DMDKIVSTFYTEVLPMLNPMIYSLR	6.039	293	305	13	inside	NKDVKEALKKLLP
P0C7T2	OR2T7	OR2T7P	308	16-38,52-78,86-113,132-155,188-213,229-253,261-284	7	Nexo	outside	inside	GPCR	MPTLSFWVCSATPVSPGFFALILLVFVTSIASNVVKIILIHIDSRLHTPMYFLLSQLSLRDILYISTIVPKMLVDQVMSQRAISFAGCTAQHFLYLTLAGAEFFLLGLMSCDRYVAICNPLHYPDLMSRKICWLIVAAAWLGGSIDGFLLTPVTMQFPFCASREINHFFCEVPALLKLSCTDTSAYETAMYVCCIMMLLIPFSVISGSYTRILITVYRMSEAEGRRKAVATCSSHMVVVSLFYGAAMYTYVLPHSYHTPEQDKAVSAFYTILTPMLNPLIYSLRNKDVTGALQKVVGRCVSSGKVTTF	No					1	15	15	outside	MPTLSFWVCSATPVS	16	38	23	PGFFALILLVFVTSIASNVVKII	0.3	39	51	13	inside	LIHIDSRLHTPMY	52	78	27	FLLSQLSLRDILYISTIVPKMLVDQVM	4.453	79	85	7	outside	SQRAISF	86	113	28	AGCTAQHFLYLTLAGAEFFLLGLMSCDR	1.961	114	131	18	inside	YVAICNPLHYPDLMSRKI	132	155	24	CWLIVAAAWLGGSIDGFLLTPVTM	1.329	156	187	32	outside	QFPFCASREINHFFCEVPALLKLSCTDTSAYE	188	213	26	TAMYVCCIMMLLIPFSVISGSYTRIL	-1.071	214	228	15	inside	ITVYRMSEAEGRRKA	229	253	25	VATCSSHMVVVSLFYGAAMYTYVLP	1.719	254	260	7	outside	HSYHTPE	261	284	24	QDKAVSAFYTILTPMLNPLIYSLR	4.416	285	308	24	inside	NKDVTGALQKVVGRCVSSGKVTTF
P0C7T3	OR56A5	OR56A5P	313	26-50,64-89,98-123,143-165,197-223,245-267,274-298	7	Nexo	outside	inside	GPCR	MTLPSNNSTSPVFEFFLICFPSFQSWQHWLSLPLSLLFLLAMGANATLLITIYLEASLHQPLYYLLSLLSLLDIVLCLTVIPKVLAIFWFDLRSISFPACFLQVFIMNSFLTMESCTFMIMAYDRYVAICKPLQYSSIITDQFVARAAIFVVARNGLLTMPIPILSSRLRYCAGHIIKNCICTNVSVSKLSCDDITLNQSYQFVIGWTLLGSDLILIVLSYFFILKTVLRIKGEGDMAKALGTCGSHFILILFFTTVLLVLVITNLARKRIPPDVPILLNILHHLIPPALNPIVYGVRTKEIKQGIQNLLRRL	No					1	25	25	outside	MTLPSNNSTSPVFEFFLICFPSFQS	26	50	25	WQHWLSLPLSLLFLLAMGANATLLI	-0.37	51	63	13	inside	TIYLEASLHQPLY	64	89	26	YLLSLLSLLDIVLCLTVIPKVLAIFW	-1.898	90	97	8	outside	FDLRSISF	98	123	26	PACFLQVFIMNSFLTMESCTFMIMAY	1.909	124	142	19	inside	DRYVAICKPLQYSSIITDQ	143	165	23	FVARAAIFVVARNGLLTMPIPIL	2.007	166	196	31	outside	SSRLRYCAGHIIKNCICTNVSVSKLSCDDIT	197	223	27	LNQSYQFVIGWTLLGSDLILIVLSYFF	1.346	224	244	21	inside	ILKTVLRIKGEGDMAKALGTC	245	267	23	GSHFILILFFTTVLLVLVITNLA	-1.937	268	273	6	outside	RKRIPP	274	298	25	DVPILLNILHHLIPPALNPIVYGVR	5.583	299	313	15	inside	TKEIKQGIQNLLRRL
P0DMS8	ADORA3		318	4-31,49-74,82-107,126-147,174-199,232-255,261-282	7	Nexo	outside	inside	GPCR	MPNNSTALSLANVTYITMEIFIGLCAIVGNVLVICVVKLNPSLQTTTFYFIVSLALADIAVGVLVMPLAIVVSLGITIHFYSCLFMTCLLLIFTHASIMSLLAIAVDRYLRVKLTVRYKRVTTHRRIWLALGLCWLVSFLVGLTPMFGWNMKLTSEYHRNVTFLSCQFVSVMRMDYMVYFSFLTWIFIPLVVMCAIYLDIFYIIRNKLSLNLSNSKETGAFYGREFKTAKSLFLVLFLFALSWLPLSIINCIIYFNGEVPQLVLYMGILLSHANSMMNPIVYAYKIKKFKETYLLILKACVVCHPSDSLDTSIEKNSE	No					1	3	3	outside	MPN	4	31	28	NSTALSLANVTYITMEIFIGLCAIVGNV	3.139	32	48	17	inside	LVICVVKLNPSLQTTTF	49	74	26	YFIVSLALADIAVGVLVMPLAIVVSL	-0.993	75	81	7	outside	GITIHFY	82	107	26	SCLFMTCLLLIFTHASIMSLLAIAVD	-1.414	108	125	18	inside	RYLRVKLTVRYKRVTTHR	126	147	22	RIWLALGLCWLVSFLVGLTPMF	-1.321	148	173	26	outside	GWNMKLTSEYHRNVTFLSCQFVSVMR	174	199	26	MDYMVYFSFLTWIFIPLVVMCAIYLD	-1.316	200	231	32	inside	IFYIIRNKLSLNLSNSKETGAFYGREFKTAKS	232	255	24	LFLVLFLFALSWLPLSIINCIIYF	-2.227	256	260	5	outside	NGEVP	261	282	22	QLVLYMGILLSHANSMMNPIVY	4.326	283	318	36	inside	AYKIKKFKETYLLILKACVVCHPSDSLDTSIEKNSE
P0DMU2	OR8G3P	OR8G3	310	25-49,61-83,96-120,141-162,196-220,241-262,270-293	7	Nexo	outside	inside	GPCR	MDPGNHSSVTESILAGLSEQPELQLRLFLLFLGICVVTVVGNLGMITLIGLSSHLHTPMYYFLSSLSFIDFCHSTVITPKMLVNFATEKNIISYPECMAQLYLFSIFAIAECHMLAAMAYDCYVAICSPLLYNVIMSYHHCFWLTVGVYILGILGSTIHTSFMLRLFLCKTNVINHYFCDLFPLLGLSCSSTYINELLVLVLSAFNILMPALTILASYIFIIASILRIHSTEGRSKAFSTCSSHILAVAVFFGSAAFMYLQPSSVSSMDQRKVSSVFYTTIVPMLNPLIYSLRNKDVKLAVKKILHQTAC	No					1	24	24	outside	MDPGNHSSVTESILAGLSEQPELQ	25	49	25	LRLFLLFLGICVVTVVGNLGMITLI	-2.986	50	60	11	inside	GLSSHLHTPMY	61	83	23	YFLSSLSFIDFCHSTVITPKMLV	3.626	84	95	12	outside	NFATEKNIISYP	96	120	25	ECMAQLYLFSIFAIAECHMLAAMAY	1.104	121	140	20	inside	DCYVAICSPLLYNVIMSYHH	141	162	22	CFWLTVGVYILGILGSTIHTSF	0.817	163	195	33	outside	MLRLFLCKTNVINHYFCDLFPLLGLSCSSTYIN	196	220	25	ELLVLVLSAFNILMPALTILASYIF	-0.068	221	240	20	inside	IIASILRIHSTEGRSKAFST	241	262	22	CSSHILAVAVFFGSAAFMYLQP	1.718	263	269	7	outside	SSVSSMD	270	293	24	QRKVSSVFYTTIVPMLNPLIYSLR	4.286	294	310	17	inside	NKDVKLAVKKILHQTAC
P0DN77	OPN1MW2		364	51-79,87-115,125-153,166-189,218-244,267-290,302-325	7	Nexo	outside	inside	GPCR	MAQQWSLQRLAGRHPQDSYEDSTQSSIFTYTNSNSTRGPFEGPNYHIAPRWVYHLTSVWMIFVVIASVFTNGLVLAATMKFKKLRHPLNWILVNLAVADLAETVIASTISVVNQVYGYFVLGHPMCVLEGYTVSLCGITGLWSLAIISWERWMVVCKPFGNVRFDAKLAIVGIAFSWIWAAVWTAPPIFGWSRYWPHGLKTSCGPDVFSGSSYPGVQSYMIVLMVTCCITPLSIIVLCYLQVWLAIRAVAKQQKESESTQKAEKEVTRMVVVMVLAFCFCWGPYAFFACFAAANPGYPFHPLMAALPAFFAKSATIYNPVIYVFMNRQFRNCILQLFGKKVDDGSELSSASKTEVSSVSSVSPA	No					1	50	50	outside	MAQQWSLQRLAGRHPQDSYEDSTQSSIFTYTNSNSTRGPFEGPNYHIAPR	51	79	29	WVYHLTSVWMIFVVIASVFTNGLVLAATM	-1.064	80	86	7	inside	KFKKLRH	87	115	29	PLNWILVNLAVADLAETVIASTISVVNQV	4.325	116	124	9	outside	YGYFVLGHP	125	153	29	MCVLEGYTVSLCGITGLWSLAIISWERWM	1.064	154	165	12	inside	VVCKPFGNVRFD	166	189	24	AKLAIVGIAFSWIWAAVWTAPPIF	0.779	190	217	28	outside	GWSRYWPHGLKTSCGPDVFSGSSYPGVQ	218	244	27	SYMIVLMVTCCITPLSIIVLCYLQVWL	-2.044	245	266	22	inside	AIRAVAKQQKESESTQKAEKEV	267	290	24	TRMVVVMVLAFCFCWGPYAFFACF	-1.244	291	301	11	outside	AAANPGYPFHP	302	325	24	LMAALPAFFAKSATIYNPVIYVFM	3.807	326	364	39	inside	NRQFRNCILQLFGKKVDDGSELSSASKTEVSSVSSVSPA
P0DN78	OPN1MW3		364	51-79,87-115,125-153,166-189,218-241,267-290,302-325	7	Nexo	outside	inside	GPCR	MAQQWSLQRLAGRHPQDSYEDSTQSSIFTYTNSNSTRGPFEGPNYHIAPRWVYHLTSVWMIFVVIASVFTNGLVLAATMKFKKLRHPLNWILVNLAVADLAETVIASTISVVNQVYGYFVLGHPMCVLEGYTVSLCGITGLWSLAIISWERWMVVCKPFGNVRFDAKLAIVGIAFSWIWAAVWTAPPIFGWSRYWPHGLKTSCGPDVFSGSSYPGVQSYMIVLMVTCCITPLSIIVLCYLQVWLAIRAVAKQQKESESTQKAEKEVTRMVVVMVLAFCFCWGPYAFFACFAAANPGYPFHPLMAALPAFFAKSATIYNPVIYVFMNRQFRNCILQLFGKKVDDGSELSSASKTEVSSVSSVSPA	No					1	50	50	outside	MAQQWSLQRLAGRHPQDSYEDSTQSSIFTYTNSNSTRGPFEGPNYHIAPR	51	79	29	WVYHLTSVWMIFVVIASVFTNGLVLAATM	-1.064	80	86	7	inside	KFKKLRH	87	115	29	PLNWILVNLAVADLAETVIASTISVVNQV	4.325	116	124	9	outside	YGYFVLGHP	125	153	29	MCVLEGYTVSLCGITGLWSLAIISWERWM	1.064	154	165	12	inside	VVCKPFGNVRFD	166	189	24	AKLAIVGIAFSWIWAAVWTAPPIF	0.779	190	217	28	outside	GWSRYWPHGLKTSCGPDVFSGSSYPGVQ	218	241	24	SYMIVLMVTCCITPLSIIVLCYLQ	-1.042	242	266	25	inside	VWLAIRAVAKQQKESESTQKAEKEV	267	290	24	TRMVVVMVLAFCFCWGPYAFFACF	-1.244	291	301	11	outside	AAANPGYPFHP	302	325	24	LMAALPAFFAKSATIYNPVIYVFM	3.807	326	364	39	inside	NRQFRNCILQLFGKKVDDGSELSSASKTEVSSVSSVSPA
P0DN80	OR5H8	OR5H8P	308	23-47,62-86,94-120,142-164,194-220,240-259,266-292	7	Nexo	outside	inside	GPCR	MDDENATLLTEFVLTGLTYQSEWKIPLFLAFLVIYLITIMANLGLIAVIWKDSHLHIPMYLFLGSLAFVDAWLSSSVTPKMLISFLAKSMIISVSECKIQFFSFGISGTTECFLLATMAYDRYVAICKPLLYPVIMTNGLCIWLLVLSFIGGFLHALIHEGILFRLTFCNSNIIHHFYCDIIPLLKISCTDPSINFLMLFILSGSIQVFTILTVLVSYTFVLFTILKKKAKDIRKAFSTCGAHLLSVSLYYGPLLFMYVHPASPQADDQDMVESLFYTVIIPFLNPIIYSLRNKQVIDSLTKTLKGNV	No					1	22	22	outside	MDDENATLLTEFVLTGLTYQSE	23	47	25	WKIPLFLAFLVIYLITIMANLGLIA	-2.482	48	61	14	inside	VIWKDSHLHIPMYL	62	86	25	FLGSLAFVDAWLSSSVTPKMLISFL	3.176	87	93	7	outside	AKSMIIS	94	120	27	VSECKIQFFSFGISGTTECFLLATMAY	3.61	121	141	21	inside	DRYVAICKPLLYPVIMTNGLC	142	164	23	IWLLVLSFIGGFLHALIHEGILF	0.54	165	193	29	outside	RLTFCNSNIIHHFYCDIIPLLKISCTDPS	194	220	27	INFLMLFILSGSIQVFTILTVLVSYTF	-1.119	221	239	19	inside	VLFTILKKKAKDIRKAFST	240	259	20	CGAHLLSVSLYYGPLLFMYV	2.721	260	265	6	outside	HPASPQ	266	292	27	ADDQDMVESLFYTVIIPFLNPIIYSLR	4.414	293	308	16	inside	NKQVIDSLTKTLKGNV
P0DN82	OR12D1	OR12D1P	309	21-45,59-84,93-118,138-162,190-215,234-254,262-286	7	Nexo	outside	inside	GPCR	MLNTTSVTEFLLLGVTDIQELQPFLFVVFLTIYFISVAGNGAILMIVISDPRLHSPMYFFLGNLSCLDICYSSVTLPKMLQNFLSAHKAISFLGCISQLHFFHFLGSTEAMLLAVMAFDRFVAICKPLRYTVIMNPQLCTQMAITIWMIGFFHALLHSLMTSRLNFCGSNRIYHFFCDVKPLLKLSNQWLLSTVTGTIAMGPFFLTLLSYFYIITHLFFKTHSFSMLRKALSTCASHFMVVILLYAPVLFTYIHHASGTSMDQDRITAIMYTVVTPVLNPLIYTLRNKEVKGAFNRAMKRWLWPKEILK	No					1	20	20	outside	MLNTTSVTEFLLLGVTDIQE	21	45	25	LQPFLFVVFLTIYFISVAGNGAILM	-0.055	46	58	13	inside	IVISDPRLHSPMY	59	84	26	FFLGNLSCLDICYSSVTLPKMLQNFL	4.547	85	92	8	outside	SAHKAISF	93	118	26	LGCISQLHFFHFLGSTEAMLLAVMAF	2.212	119	137	19	inside	DRFVAICKPLRYTVIMNPQ	138	162	25	LCTQMAITIWMIGFFHALLHSLMTS	0.77	163	189	27	outside	RLNFCGSNRIYHFFCDVKPLLKLSNQW	190	215	26	LLSTVTGTIAMGPFFLTLLSYFYIIT	-0.717	216	233	18	inside	HLFFKTHSFSMLRKALST	234	254	21	CASHFMVVILLYAPVLFTYIH	1.073	255	261	7	outside	HASGTSM	262	286	25	DQDRITAIMYTVVTPVLNPLIYTLR	3.32	287	309	23	inside	NKEVKGAFNRAMKRWLWPKEILK
P11229	CHRM1		460	22-48,61-87,96-121,142-164,185-209,366-390,395-420	7	Nexo	outside	inside	GPCR	MNTSAPPAVSPNITVLAPGKGPWQVAFIGITTGLLSLATVTGNLLVLISFKVNTELKTVNNYFLLSLACADLIIGTFSMNLYTTYLLMGHWALGTLACDLWLALDYVASNASVMNLLLISFDRYFSVTRPLSYRAKRTPRRAALMIGLAWLVSFVLWAPAILFWQYLVGERTVLAGQCYIQFLSQPIITFGTAMAAFYLPVTVMCTLYWRIYRETENRARELAALQGSETPGKGGGSSSSSERSQPGAEGSPETPPGRCCRCCRAPRLLQAYSWKEEEEEDEGSMESLTSSEGEEPGSEVVIKMPMVDPEAQAPTKQPPRSSPNTVKRPTKKGRDRAGKGQKPRGKEQLAKRKTFSLVKEKKAARTLSAILLAFILTWTPYNIMVLVSTFCKDCVPETLWELGYWLCYVNSTINPMCYALCNKAFRDTFRLLLLCRWDKRRWRKIPKRPGSVHRTPSRQC	No					1	21	21	outside	MNTSAPPAVSPNITVLAPGKG	22	48	27	PWQVAFIGITTGLLSLATVTGNLLVLI	1.041	49	60	12	inside	SFKVNTELKTVN	61	87	27	NYFLLSLACADLIIGTFSMNLYTTYLL	-0.307	88	95	8	outside	MGHWALGT	96	121	26	LACDLWLALDYVASNASVMNLLLISF	2.548	122	141	20	inside	DRYFSVTRPLSYRAKRTPRR	142	164	23	AALMIGLAWLVSFVLWAPAILFW	-2.082	165	184	20	outside	QYLVGERTVLAGQCYIQFLS	185	209	25	QPIITFGTAMAAFYLPVTVMCTLYW	0.759	210	365	156	inside	RIYRETENRARELAALQGSETPGKGGGSSSSSERSQPGAEGSPETPPGRCCRCCRAPRLLQAYSWKEEEEEDEGSMESLTSSEGEEPGSEVVIKMPMVDPEAQAPTKQPPRSSPNTVKRPTKKGRDRAGKGQKPRGKEQLAKRKTFSLVKEKKAAR	366	390	25	TLSAILLAFILTWTPYNIMVLVSTF	0.377	391	394	4	outside	CKDC	395	420	26	VPETLWELGYWLCYVNSTINPMCYAL	5.326	421	460	40	inside	CNKAFRDTFRLLLLCRWDKRRWRKIPKRPGSVHRTPSRQC
P13945	ADRB3	ADRB3R, B3AR	408	35-60,74-99,108-133,154-175,202-225,294-318,322-346	7	Nexo	outside	inside	GPCR	MAPWPHENSSLAPWPDLPTLAPNTANTSGLPGVPWEAALAGALLALAVLATVGGNLLVIVAIAWTPRLQTMTNVFVTSLAAADLVMGLLVVPPAATLALTGHWPLGATGCELWTSVDVLCVTASIETLCALAVDRYLAVTNPLRYGALVTKRCARTAVVLVWVVSAAVSFAPIMSQWWRVGADAEAQRCHSNPRCCAFASNMPYVLLSSSVSFYLPLLVMLFVYARVFVVATRQLRLLRGELGRFPPEESPPAPSRSLAPAPVGTCAPPEGVPACGRRPARLLPLREHRALCTLGLIMGTFTLCWLPFFLANVLRALGGPSLVPGPAFLALNWLGYANSAFNPLIYCRSPDFRSAFRRLLCRCGRRLPPEPCAAARPALFPSGVPAARSSPAQPRLCQRLDGASWGVS	No					1	34	34	outside	MAPWPHENSSLAPWPDLPTLAPNTANTSGLPGVP	35	60	26	WEAALAGALLALAVLATVGGNLLVIV	-0.673	61	73	13	inside	AIAWTPRLQTMTN	74	99	26	VFVTSLAAADLVMGLLVVPPAATLAL	0.261	100	107	8	outside	TGHWPLGA	108	133	26	TGCELWTSVDVLCVTASIETLCALAV	2.185	134	153	20	inside	DRYLAVTNPLRYGALVTKRC	154	175	22	ARTAVVLVWVVSAAVSFAPIMS	1.297	176	201	26	outside	QWWRVGADAEAQRCHSNPRCCAFASN	202	225	24	MPYVLLSSSVSFYLPLLVMLFVYA	0.395	226	293	68	inside	RVFVVATRQLRLLRGELGRFPPEESPPAPSRSLAPAPVGTCAPPEGVPACGRRPARLLPLREHRALCT	294	318	25	LGLIMGTFTLCWLPFFLANVLRALG	-0.751	319	321	3	outside	GPS	322	346	25	LVPGPAFLALNWLGYANSAFNPLIY	4.693	347	408	62	inside	CRSPDFRSAFRRLLCRCGRRLPPEPCAAARPALFPSGVPAARSSPAQPRLCQRLDGASWGVS
P14416	DRD2		443	32-57,71-96,105-130,152-174,187-211,374-398,405-429	7	Nexo	outside	inside	GPCR	MDPLNLSWYDDDLERQNWSRPFNGSDGKADRPHYNYYATLLTLLIAVIVFGNVLVCMAVSREKALQTTTNYLIVSLAVADLLVATLVMPWVVYLEVVGEWKFSRIHCDIFVTLDVMMCTASILNLCAISIDRYTAVAMPMLYNTRYSSKRRVTVMISIVWVLSFTISCPLLFGLNNADQNECIIANPAFVVYSSIVSFYVPFIVTLLVYIKIYIVLRRRRKRVNTKRSSRAFRAHLRAPLKGNCTHPEDMKLCTVIMKSNGSFPVNRRRVEAARRAQELEMEMLSSTSPPERTRYSPIPPSHHQLTLPDPSHHGLHSTPDSPAKPEKNGHAKDHPKIAKIFEIQTMPNGKTRTSLKTMSRRKLSQQKEKKATQMLAIVLGVFIICWLPFFITHILNIHCDCNIPPVLYSAFTWLGYVNSAVNPIIYTTFNIEFRKAFLKILHC	No					1	31	31	outside	MDPLNLSWYDDDLERQNWSRPFNGSDGKADR	32	57	26	PHYNYYATLLTLLIAVIVFGNVLVCM	-0.741	58	70	13	inside	AVSREKALQTTTN	71	96	26	YLIVSLAVADLLVATLVMPWVVYLEV	-0.264	97	104	8	outside	VGEWKFSR	105	130	26	IHCDIFVTLDVMMCTASILNLCAISI	1.887	131	151	21	inside	DRYTAVAMPMLYNTRYSSKRR	152	174	23	VTVMISIVWVLSFTISCPLLFGL	-0.69	175	186	12	outside	NNADQNECIIAN	187	211	25	PAFVVYSSIVSFYVPFIVTLLVYIK	0.845	212	373	162	inside	IYIVLRRRRKRVNTKRSSRAFRAHLRAPLKGNCTHPEDMKLCTVIMKSNGSFPVNRRRVEAARRAQELEMEMLSSTSPPERTRYSPIPPSHHQLTLPDPSHHGLHSTPDSPAKPEKNGHAKDHPKIAKIFEIQTMPNGKTRTSLKTMSRRKLSQQKEKKATQ	374	398	25	MLAIVLGVFIICWLPFFITHILNIH	-1.039	399	404	6	outside	CDCNIP	405	429	25	PVLYSAFTWLGYVNSAVNPIIYTTF	3.691	430	443	14	inside	NIEFRKAFLKILHC
P18089	ADRA2B	ADRA2L1, ADRA2RL1	450	10-35,49-74,83-108,129-150,171-194,371-396,406-429	7	Nexo	outside	inside	GPCR	MDHQDPYSVQATAAIAAAITFLILFTIFGNALVILAVLTSRSLRAPQNLFLVSLAAADILVATLIIPFSLANELLGYWYFRRTWCEVYLALDVLFCTSSIVHLCAISLDRYWAVSRALEYNSKRTPRRIKCIILTVWLIAAVISLPPLIYKGDQGPQPRGRPQCKLNQEAWYILASSIGSFFAPCLIMILVYLRIYLIAKRSNRRGPRAKGGPGQGESKQPRPDHGGALASAKLPALASVASAREVNGHSKSTGEKEEGETPEDTGTRALPPSWAALPNSGQGQKEGVCGASPEDEAEEEEEEEEEEEECEPQAVPVSPASACSPPLQQPQGSRVLATLRGQVLLGRGVGAIGGQWWRRRAQLTREKRFTFVLAVVIGVFVLCWFPFFFSYSLGAICPKHCKVPHGLFQFFFWIGYCNSSLNPVIYTIFNQDFRRAFRRILCRPWTQTAW	No					1	9	9	outside	MDHQDPYSV	10	35	26	QATAAIAAAITFLILFTIFGNALVIL	-2.258	36	48	13	inside	AVLTSRSLRAPQN	49	74	26	LFLVSLAAADILVATLIIPFSLANEL	-0.04	75	82	8	outside	LGYWYFRR	83	108	26	TWCEVYLALDVLFCTSSIVHLCAISL	0.933	109	128	20	inside	DRYWAVSRALEYNSKRTPRR	129	150	22	IKCIILTVWLIAAVISLPPLIY	-0.801	151	170	20	outside	KGDQGPQPRGRPQCKLNQEA	171	194	24	WYILASSIGSFFAPCLIMILVYLR	-0.856	195	370	176	inside	IYLIAKRSNRRGPRAKGGPGQGESKQPRPDHGGALASAKLPALASVASAREVNGHSKSTGEKEEGETPEDTGTRALPPSWAALPNSGQGQKEGVCGASPEDEAEEEEEEEEEEEECEPQAVPVSPASACSPPLQQPQGSRVLATLRGQVLLGRGVGAIGGQWWRRRAQLTREKRFT	371	396	26	FVLAVVIGVFVLCWFPFFFSYSLGAI	-1.832	397	405	9	outside	CPKHCKVPH	406	429	24	GLFQFFFWIGYCNSSLNPVIYTIF	3.373	430	450	21	inside	NQDFRRAFRRILCRPWTQTAW
P18825	ADRA2C	ADRA2L2, ADRA2RL2	462	48-74,87-113,122-147,168-189,209-231,382-408,417-440	7	Nexo	outside	inside	GPCR	MASPALAAALAVAAAAGPNASGAGERGSGGVANASGASWGPPRGQYSAGAVAGLAAVVGFLIVFTVVGNVLVVIAVLTSRALRAPQNLFLVSLASADILVATLVMPFSLANELMAYWYFGQVWCGVYLALDVLFCTSSIVHLCAISLDRYWSVTQAVEYNLKRTPRRVKATIVAVWLISAVISFPPLVSLYRQPDGAAYPQCGLNDETWYILSSCIGSFFAPCLIMGLVYARIYRVAKLRTRTLSEKRAPVGPDGASPTTENGLGAAAGAGENGHCAPPPADVEPDESSAAAERRRRRGALRRGGRRRAGAEGGAGGADGQGAGPGAAESGALTASRSPGPGGRLSRASSRSVEFFLSRRRRARSSVCRRKVAQAREKRFTFVLAVVMGVFVLCWFPFFFSYSLYGICREACQVPGPLFKFFFWIGYCNSSLNPVIYTVFNQDFRRSFKHILFRRRRRGFRQ	No					1	47	47	outside	MASPALAAALAVAAAAGPNASGAGERGSGGVANASGASWGPPRGQYS	48	74	27	AGAVAGLAAVVGFLIVFTVVGNVLVVI	-1.398	75	86	12	inside	AVLTSRALRAPQ	87	113	27	NLFLVSLASADILVATLVMPFSLANEL	1.745	114	121	8	outside	MAYWYFGQ	122	147	26	VWCGVYLALDVLFCTSSIVHLCAISL	0.47	148	167	20	inside	DRYWSVTQAVEYNLKRTPRR	168	189	22	VKATIVAVWLISAVISFPPLVS	1.331	190	208	19	outside	LYRQPDGAAYPQCGLNDET	209	231	23	WYILSSCIGSFFAPCLIMGLVYA	-0.06	232	381	150	inside	RIYRVAKLRTRTLSEKRAPVGPDGASPTTENGLGAAAGAGENGHCAPPPADVEPDESSAAAERRRRRGALRRGGRRRAGAEGGAGGADGQGAGPGAAESGALTASRSPGPGGRLSRASSRSVEFFLSRRRRARSSVCRRKVAQAREKRFT	382	408	27	FVLAVVMGVFVLCWFPFFFSYSLYGIC	-2.038	409	416	8	outside	REACQVPG	417	440	24	PLFKFFFWIGYCNSSLNPVIYTVF	3.487	441	462	22	inside	NQDFRRSFKHILFRRRRRGFRQ
P20309	CHRM3		590	65-91,105-130,139-164,185-207,228-252,492-516,523-546	7	Nexo	outside	inside	GPCR	MTLHNNSTTSPLFPNISSSWIHSPSDAGLPPGTVTHFGSYNVSRAAGNFSSPDGTTDDPLGGHTVWQVVFIAFLTGILALVTIIGNILVIVSFKVNKQLKTVNNYFLLSLACADLIIGVISMNLFTTYIIMNRWALGNLACDLWLAIDYVASNASVMNLLVISFDRYFSITRPLTYRAKRTTKRAGVMIGLAWVISFVLWAPAILFWQYFVGKRTVPPGECFIQFLSEPTITFGTAIAAFYMPVTIMTILYWRIYKETEKRTKELAGLQASGTEAETENFVHPTGSSRSCSSYELQQQSMKRSNRRKYGRCHFWFTTKSWKPSSEQMDQDHSSSDSWNNNDAAASLENSASSDEEDIGSETRAIYSIVLKLPGHSTILNSTKLPSSDNLQVPEEELGMVDLERKADKLQAQKSVDDGGSFPKSFSKLPIQLESAVDTAKTSDVNSSVGKSTATLPLSFKEATLAKRFALKTRSQITKRKRMSLVKEKKAAQTLSAILLAFIITWTPYNIMVLVNTFCDSCIPKTFWNLGYWLCYINSTVNPVCYALCNKTFRTTFKMLLLCQCDKKKRRKQQYQQRQSVIFHKRAPEQAL	No					1	64	64	outside	MTLHNNSTTSPLFPNISSSWIHSPSDAGLPPGTVTHFGSYNVSRAAGNFSSPDGTTDDPLGGHT	65	91	27	VWQVVFIAFLTGILALVTIIGNILVIV	-1.891	92	104	13	inside	SFKVNKQLKTVNN	105	130	26	YFLLSLACADLIIGVISMNLFTTYII	-1.47	131	138	8	outside	MNRWALGN	139	164	26	LACDLWLAIDYVASNASVMNLLVISF	2.857	165	184	20	inside	DRYFSITRPLTYRAKRTTKR	185	207	23	AGVMIGLAWVISFVLWAPAILFW	-1.423	208	227	20	outside	QYFVGKRTVPPGECFIQFLS	228	252	25	EPTITFGTAIAAFYMPVTIMTILYW	0.701	253	491	239	inside	RIYKETEKRTKELAGLQASGTEAETENFVHPTGSSRSCSSYELQQQSMKRSNRRKYGRCHFWFTTKSWKPSSEQMDQDHSSSDSWNNNDAAASLENSASSDEEDIGSETRAIYSIVLKLPGHSTILNSTKLPSSDNLQVPEEELGMVDLERKADKLQAQKSVDDGGSFPKSFSKLPIQLESAVDTAKTSDVNSSVGKSTATLPLSFKEATLAKRFALKTRSQITKRKRMSLVKEKKAAQ	492	516	25	TLSAILLAFIITWTPYNIMVLVNTF	0.789	517	522	6	outside	CDSCIP	523	546	24	KTFWNLGYWLCYINSTVNPVCYAL	4.147	547	590	44	inside	CNKTFRTTFKMLLLCQCDKKKRRKQQYQQRQSVIFHKRAPEQAL
P21452	TACR2	NK2R, NKNAR, TAC2R	398	30-56,69-95,104-129,147-169,194-219,250-273,286-310	7	Nexo	outside	inside	GPCR	MGTCDIVTEANISSGPESNTTGITAFSMPSWQLALWATAYLALVLVAVTGNAIVIWIILAHRRMRTVTNYFIVNLALADLCMAAFNAAFNFVYASHNIWYFGRAFCYFQNLFPITAMFVSIYSMTAIAADRYMAIVHPFQPRLSAPSTKAVIAGIWLVALALASPQCFYSTVTMDQGATKCVVAWPEDSGGKTLLLYHLVVIALIYFLPLAVMFVAYSVIGLTLWRRAVPGHQAHGANLRHLQAMKKFVKTMVLVVLTFAICWLPYHLYFILGSFQEDIYCHKFIQQVYLALFWLAMSSTMYNPIIYCCLNHRFRSGFRLAFRCCPWVTPTKEDKLELTPTTSLSTRVNRCHTKETLFMAGDTAPSEATSGEAGRPQDGSGLWFGYGLLAPTKTHVEI	No					1	29	29	outside	MGTCDIVTEANISSGPESNTTGITAFSMP	30	56	27	SWQLALWATAYLALVLVAVTGNAIVIW	-1.117	57	68	12	inside	IILAHRRMRTVT	69	95	27	NYFIVNLALADLCMAAFNAAFNFVYAS	2.191	96	103	8	outside	HNIWYFGR	104	129	26	AFCYFQNLFPITAMFVSIYSMTAIAA	1.548	130	146	17	inside	DRYMAIVHPFQPRLSAP	147	169	23	STKAVIAGIWLVALALASPQCFY	0.636	170	193	24	outside	STVTMDQGATKCVVAWPEDSGGKT	194	219	26	LLLYHLVVIALIYFLPLAVMFVAYSV	-2.917	220	249	30	inside	IGLTLWRRAVPGHQAHGANLRHLQAMKKFV	250	273	24	KTMVLVVLTFAICWLPYHLYFILG	-0.498	274	285	12	outside	SFQEDIYCHKFI	286	310	25	QQVYLALFWLAMSSTMYNPIIYCCL	1.361	311	398	88	inside	NHRFRSGFRLAFRCCPWVTPTKEDKLELTPTTSLSTRVNRCHTKETLFMAGDTAPSEATSGEAGRPQDGSGLWFGYGLLAPTKTHVEI
P21453	S1PR1	CHEDG1, EDG1	382	46-71,80-104,118-141,158-180,200-223,256-278,293-314	7	Nexo	outside	inside	GPCR	MGPTSVPLVKAHRSSVSDYVNYDIIVRHYNYTGKLNISADKENSIKLTSVVFILICCFIILENIFVLLTIWKTKKFHRPMYYFIGNLALSDLLAGVAYTANLLLSGATTYKLTPAQWFLREGSMFVALSASVFSLLAIAIERYITMLKMKLHNGSNNFRLFLLISACWVISLILGGLPIMGWNCISALSSCSTVLPLYHKHYILFCTTVFTLLLLSIVILYCRIYSLVRTRSRRLTFRKNISKASRSSEKSLALLKTVIIVLSVFIACWAPLFILLLLDVGCKVKTCDILFRAEYFLVLAVLNSGTNPIIYTLTNKEMRRAFIRIMSCCKCPSGDSAGKFKRPIIAGMEFSRSKSDNSSHPQKDEGDNPETIMSSGNVNSSS	No					1	45	45	outside	MGPTSVPLVKAHRSSVSDYVNYDIIVRHYNYTGKLNISADKENSI	46	71	26	KLTSVVFILICCFIILENIFVLLTIW	-3.075	72	79	8	inside	KTKKFHRP	80	104	25	MYYFIGNLALSDLLAGVAYTANLLL	1.388	105	117	13	outside	SGATTYKLTPAQW	118	141	24	FLREGSMFVALSASVFSLLAIAIE	1.16	142	157	16	inside	RYITMLKMKLHNGSNN	158	180	23	FRLFLLISACWVISLILGGLPIM	-1.906	181	199	19	outside	GWNCISALSSCSTVLPLYH	200	223	24	KHYILFCTTVFTLLLLSIVILYCR	-2.373	224	255	32	inside	IYSLVRTRSRRLTFRKNISKASRSSEKSLALL	256	278	23	KTVIIVLSVFIACWAPLFILLLL	-2.445	279	292	14	outside	DVGCKVKTCDILFR	293	314	22	AEYFLVLAVLNSGTNPIIYTLT	2.98	315	382	68	inside	NKEMRRAFIRIMSCCKCPSGDSAGKFKRPIIAGMEFSRSKSDNSSHPQKDEGDNPETIMSSGNVNSSS
P21462	FPR1		350	20-53,62-86,93-121,143-163,195-219,243-268,278-303	7	Nexo	outside	inside	GPCR	METNSSLPTNISGGTPAVSAGYLFLDIITYLVFAVTFVLGVLGNGLVIWVAGFRMTHTVTTISYLNLAVADFCFTSTLPFFMVRKAMGGHWPFGWFLCKFVFTIVDINLFGSVFLIALIALDRCVCVLHPVWTQNHRTVSLAKKVIIGPWVMALLLTLPVIIRVTTVPGKTGTVACTFNFSPWTNDPKERINVAVAMLTVRGIIRFIIGFSAPMSIVAVSYGLIATKIHKQGLIKSSRPLRVLSFVAAAFFLCWSPYQVVALIATVRIRELLQGMYKEIGIAVDVTSALAFFNSCLNPMLYVFMGQDFRERLIHALPASLERALTEDSTQTSDTATNSTLPSAEVELQAK	No					1	19	19	outside	METNSSLPTNISGGTPAVS	20	53	34	AGYLFLDIITYLVFAVTFVLGVLGNGLVIWVAGF	-1.928	54	61	8	inside	RMTHTVTT	62	86	25	ISYLNLAVADFCFTSTLPFFMVRKA	2.089	87	92	6	outside	MGGHWP	93	121	29	FGWFLCKFVFTIVDINLFGSVFLIALIAL	-1.392	122	142	21	inside	DRCVCVLHPVWTQNHRTVSLA	143	163	21	KKVIIGPWVMALLLTLPVIIR	0.687	164	194	31	outside	VTTVPGKTGTVACTFNFSPWTNDPKERINVA	195	219	25	VAMLTVRGIIRFIIGFSAPMSIVAV	1.546	220	242	23	inside	SYGLIATKIHKQGLIKSSRPLRV	243	268	26	LSFVAAAFFLCWSPYQVVALIATVRI	0.565	269	277	9	outside	RELLQGMYK	278	303	26	EIGIAVDVTSALAFFNSCLNPMLYVF	3.815	304	350	47	inside	MGQDFRERLIHALPASLERALTEDSTQTSDTATNSTLPSAEVELQAK
P21554	CNR1	CNR	472	113-139,154-180,188-212,231-253,273-296,345-368,374-397	7	Nexo	outside	inside	GPCR	MKSILDGLADTTFRTITTDLLYVGSNDIQYEDIKGDMASKLGYFPQKFPLTSFRGSPFQEKMTAGDNPQLVPADQVNITEFYNKSLSSFKENEENIQCGENFMDIECFMVLNPSQQLAIAVLSLTLGTFTVLENLLVLCVILHSRSLRCRPSYHFIGSLAVADLLGSVIFVYSFIDFHVFHRKDSRNVFLFKLGGVTASFTASVGSLFLTAIDRYISIHRPLAYKRIVTRPKAVVAFCLMWTIAIVIAVLPLLGWNCEKLQSVCSDIFPHIDETYLMFWIGVTSVLLLFIVYAYMYILWKAHSHAVRMIQRGTQKSIIIHTSEDGKVQVTRPDQARMDIRLAKTLVLILVVLIICWGPLLAIMVYDVFGKMNKLIKTVFAFCSMLCLLNSTVNPIIYALRSKDLRHAFRSMFPSCEGTAQPLDNSMGDSDCLHKHANNAASVHRAAESCIKSTVKIAKVTMSVSTDTSAEAL	No					1	112	112	outside	MKSILDGLADTTFRTITTDLLYVGSNDIQYEDIKGDMASKLGYFPQKFPLTSFRGSPFQEKMTAGDNPQLVPADQVNITEFYNKSLSSFKENEENIQCGENFMDIECFMVLN	113	139	27	PSQQLAIAVLSLTLGTFTVLENLLVLC	2.018	140	153	14	inside	VILHSRSLRCRPSY	154	180	27	HFIGSLAVADLLGSVIFVYSFIDFHVF	1.266	181	187	7	outside	HRKDSRN	188	212	25	VFLFKLGGVTASFTASVGSLFLTAI	1.58	213	230	18	inside	DRYISIHRPLAYKRIVTR	231	253	23	PKAVVAFCLMWTIAIVIAVLPLL	-1.558	254	272	19	outside	GWNCEKLQSVCSDIFPHID	273	296	24	ETYLMFWIGVTSVLLLFIVYAYMY	-2.517	297	344	48	inside	ILWKAHSHAVRMIQRGTQKSIIIHTSEDGKVQVTRPDQARMDIRLAKT	345	368	24	LVLILVVLIICWGPLLAIMVYDVF	-2.81	369	373	5	outside	GKMNK	374	397	24	LIKTVFAFCSMLCLLNSTVNPIIY	1.783	398	472	75	inside	ALRSKDLRHAFRSMFPSCEGTAQPLDNSMGDSDCLHKHANNAASVHRAAESCIKSTVKIAKVTMSVSTDTSAEAL
P21728	DRD1		446	24-49,59-83,97-120,138-161,192-215,273-297,311-333	7	Nexo	outside	inside	GPCR	MRTLNTSAMDGTGLVVERDFSVRILTACFLSLLILSTLLGNTLVCAAVIRFRHLRSKVTNFFVISLAVSDLLVAVLVMPWKAVAEIAGFWPFGSFCNIWVAFDIMCSTASILNLCVISVDRYWAISSPFRYERKMTPKAAFILISVAWTLSVLISFIPVQLSWHKAKPTSPSDGNATSLAETIDNCDSSLSRTYAISSSVISFYIPVAIMIVTYTRIYRIAQKQIRRIAALERAAVHAKNCQTTTGNGKPVECSQPESSFKMSFKRETKVLKTLSVIMGVFVCCWLPFFILNCILPFCGSGETQPFCIDSNTFDVFVWFGWANSSLNPIIYAFNADFRKAFSTLLGCYRLCPATNNAIETVSINNNGAAMFSSHHEPRGSISKECNLVYLIPHAVGSSEDLKKEEAAGIARPLEKLSPALSVILDYDTDVSLEKIQPITQNGQHPT	No					1	23	23	outside	MRTLNTSAMDGTGLVVERDFSVR	24	49	26	ILTACFLSLLILSTLLGNTLVCAAVI	-1.562	50	58	9	inside	RFRHLRSKV	59	83	25	TNFFVISLAVSDLLVAVLVMPWKAV	0.839	84	96	13	outside	AEIAGFWPFGSFC	97	120	24	NIWVAFDIMCSTASILNLCVISVD	2.394	121	137	17	inside	RYWAISSPFRYERKMTP	138	161	24	KAAFILISVAWTLSVLISFIPVQL	0.147	162	191	30	outside	SWHKAKPTSPSDGNATSLAETIDNCDSSLS	192	215	24	RTYAISSSVISFYIPVAIMIVTYT	0.915	216	272	57	inside	RIYRIAQKQIRRIAALERAAVHAKNCQTTTGNGKPVECSQPESSFKMSFKRETKVLK	273	297	25	TLSVIMGVFVCCWLPFFILNCILPF	-1.434	298	310	13	outside	CGSGETQPFCIDS	311	333	23	NTFDVFVWFGWANSSLNPIIYAF	4.366	334	446	113	inside	NADFRKAFSTLLGCYRLCPATNNAIETVSINNNGAAMFSSHHEPRGSISKECNLVYLIPHAVGSSEDLKKEEAAGIARPLEKLSPALSVILDYDTDVSLEKIQPITQNGQHPT
P21730	C5AR1	C5AR, C5R1	350	35-60,73-97,107-132,150-174,199-224,244-267,277-300	7	Nexo	outside	inside	GPCR	MDSFNYTTPDYGHYDDKDTLDLNTPVDKTSNTLRVPDILALVIFAVVFLVGVLGNALVVWVTAFEAKRTINAIWFLNLAVADFLSCLALPILFTSIVQHHHWPFGGAACSILPSLILLNMYASILLLATISADRFLLVFKPIWCQNFRGAGLAWIACAVAWGLALLLTIPSFLYRVVREEYFPPKVLCGVDYSHDKRRERAVAIVRLVLGFLWPLLTLTICYTFILLRTWSRRATRSTKTLKVVVAVVASFFIFWLPYQVTGIMMSFLEPSSPTFLLLKKLDSLCVSFAYINCCINPIIYVVAGQGFQGRLRKSLPSLLRNVLTEESVVRESKSFTRSTVDTMAQKTQAV	No					1	34	34	outside	MDSFNYTTPDYGHYDDKDTLDLNTPVDKTSNTLR	35	60	26	VPDILALVIFAVVFLVGVLGNALVVW	-1.789	61	72	12	inside	VTAFEAKRTINA	73	97	25	IWFLNLAVADFLSCLALPILFTSIV	-0.581	98	106	9	outside	QHHHWPFGG	107	132	26	AACSILPSLILLNMYASILLLATISA	-0.421	133	149	17	inside	DRFLLVFKPIWCQNFRG	150	174	25	AGLAWIACAVAWGLALLLTIPSFLY	-2.142	175	198	24	outside	RVVREEYFPPKVLCGVDYSHDKRR	199	224	26	ERAVAIVRLVLGFLWPLLTLTICYTF	-0.904	225	243	19	inside	ILLRTWSRRATRSTKTLKV	244	267	24	VVAVVASFFIFWLPYQVTGIMMSF	1.717	268	276	9	outside	LEPSSPTFL	277	300	24	LLKKLDSLCVSFAYINCCINPIIY	3.704	301	350	50	inside	VVAGQGFQGRLRKSLPSLLRNVLTEESVVRESKSFTRSTVDTMAQKTQAV
P21731	TBXA2R		343	28-50,63-87,107-129,148-169,194-217,244-267,289-311	7	Nexo	outside	inside	GPCR	MWPNGSSLGPCFRPTNITLEERRLIASPWFAASFCVVGLASNLLALSVLAGARQGGSHTRSSFLTFLCGLVLTDFLGLLVTGTIVVSQHAALFEWHAVDPGCRLCRFMGVVMIFFGLSPLLLGAAMASERYLGITRPFSRPAVASQRRAWATVGLVWAAALALGLLPLLGVGRYTVQYPGSWCFLTLGAESGDVAFGLLFSMLGGLSVGLSFLLNTVSVATLCHVYHGQEAAQQRPRDSEVEMMAQLLGIMVVASVCWLPLLVFIAQTVLRNPPAMSPAGQLSRTTEKELLIYLRVATWNQILDPWVYILFRRAVLRRLQPRLSTRPRSLSLQPQLTQRSGLQ	No					1	27	27	outside	MWPNGSSLGPCFRPTNITLEERRLIAS	28	50	23	PWFAASFCVVGLASNLLALSVLA	0.24	51	62	12	inside	GARQGGSHTRSS	63	87	25	FLTFLCGLVLTDFLGLLVTGTIVVS	-0.669	88	106	19	outside	QHAALFEWHAVDPGCRLCR	107	129	23	FMGVVMIFFGLSPLLLGAAMASE	0.892	130	147	18	inside	RYLGITRPFSRPAVASQR	148	169	22	RAWATVGLVWAAALALGLLPLL	-1.336	170	193	24	outside	GVGRYTVQYPGSWCFLTLGAESGD	194	217	24	VAFGLLFSMLGGLSVGLSFLLNTV	0.451	218	243	26	inside	SVATLCHVYHGQEAAQQRPRDSEVEM	244	267	24	MAQLLGIMVVASVCWLPLLVFIAQ	-0.551	268	288	21	outside	TVLRNPPAMSPAGQLSRTTEK	289	311	23	ELLIYLRVATWNQILDPWVYILF	3.359	312	343	32	inside	RRAVLRRLQPRLSTRPRSLSLQPQLTQRSGLQ
P21917	DRD4		419	32-60,68-93,109-134,149-172,191-215,347-368,380-403	7	Nexo	outside	inside	GPCR	MGNRSTADADGLLAGRGPAAGASAGASAGLAGQGAAALVGGVLLIGAVLAGNSLVCVSVATERALQTPTNSFIVSLAAADLLLALLVLPLFVYSEVQGGAWLLSPRLCDALMAMDVMLCTASIFNLCAISVDRFVAVAVPLRYNRQGGSRRQLLLIGATWLLSAAVAAPVLCGLNDVRGRDPAVCRLEDRDYVVYSSVCSFFLPCPLMLLLYWATFRGLQRWEVARRAKLHGRAPRRPSGPGPPSPTPPAPRLPQDPCGPDCAPPAPGLPRGPCGPDCAPAAPSLPQDPCGPDCAPPAPGLPPDPCGSNCAPPDAVRAAALPPQTPPQTRRRRRAKITGRERKAMRVLPVVVGAFLLCWTPFFVVHITQALCPACSVPPRLVSAVTWLGYVNSALNPVIYTVFNAEFRNVFRKALRACC	No					1	31	31	outside	MGNRSTADADGLLAGRGPAAGASAGASAGLA	32	60	29	GQGAAALVGGVLLIGAVLAGNSLVCVSVA	0.652	61	67	7	inside	TERALQT	68	93	26	PTNSFIVSLAAADLLLALLVLPLFVY	-0.604	94	108	15	outside	SEVQGGAWLLSPRLC	109	134	26	DALMAMDVMLCTASIFNLCAISVDRF	1.505	135	148	14	inside	VAVAVPLRYNRQGG	149	172	24	SRRQLLLIGATWLLSAAVAAPVLC	0.591	173	190	18	outside	GLNDVRGRDPAVCRLEDR	191	215	25	DYVVYSSVCSFFLPCPLMLLLYWAT	-0.385	216	346	131	inside	FRGLQRWEVARRAKLHGRAPRRPSGPGPPSPTPPAPRLPQDPCGPDCAPPAPGLPRGPCGPDCAPAAPSLPQDPCGPDCAPPAPGLPPDPCGSNCAPPDAVRAAALPPQTPPQTRRRRRAKITGRERKAMR	347	368	22	VLPVVVGAFLLCWTPFFVVHIT	0.781	369	379	11	outside	QALCPACSVPP	380	403	24	RLVSAVTWLGYVNSALNPVIYTVF	3.649	404	419	16	inside	NAEFRNVFRKALRACC
P21918	DRD5	DRD1B, DRD1L2	477	38-63,76-103,114-139,156-178,224-248,296-318,339-361	7	Nexo	outside	inside	GPCR	MLPPGSNGTAYPGQFALYQQLAQGNAVGGSAGAPPLGPSQVVTACLLTLLIIWTLLGNVLVCAAIVRSRHLRANMTNVFIVSLAVSDLFVALLVMPWKAVAEVAGYWPFGAFCDVWVAFDIMCSTASILNLCVISVDRYWAISRPFRYKRKMTQRMALVMVGLAWTLSILISFIPVQLNWHRDQAASWGGLDLPNNLANWTPWEEDFWEPDVNAENCDSSLNRTYAISSSLISFYIPVAIMIVTYTRIYRIAQVQIRRISSLERAAEHAQSCRSSAACAPDTSLRASIKKETKVLKTLSVIMGVFVCCWLPFFILNCMVPFCSGHPEGPPAGFPCVSETTFDVFVWFGWANSSLNPVIYAFNADFQKVFAQLLGCSHFCSRTPVETVNISNELISYNQDIVFHKEIAAAYIHMMPNAVTPGNREVDNDEEEGPFDRMFQIYQTSPDGDPVAESVWELDCEGEISLDKITPFTPNGFH	No					1	37	37	outside	MLPPGSNGTAYPGQFALYQQLAQGNAVGGSAGAPPLG	38	63	26	PSQVVTACLLTLLIIWTLLGNVLVCA	-0.718	64	75	12	inside	AIVRSRHLRANM	76	103	28	TNVFIVSLAVSDLFVALLVMPWKAVAEV	1.728	104	113	10	outside	AGYWPFGAFC	114	139	26	DVWVAFDIMCSTASILNLCVISVDRY	2.046	140	155	16	inside	WAISRPFRYKRKMTQR	156	178	23	MALVMVGLAWTLSILISFIPVQL	0.005	179	223	45	outside	NWHRDQAASWGGLDLPNNLANWTPWEEDFWEPDVNAENCDSSLNR	224	248	25	TYAISSSLISFYIPVAIMIVTYTRI	0.218	249	295	47	inside	YRIAQVQIRRISSLERAAEHAQSCRSSAACAPDTSLRASIKKETKVL	296	318	23	KTLSVIMGVFVCCWLPFFILNCM	-0.654	319	338	20	outside	VPFCSGHPEGPPAGFPCVSE	339	361	23	TTFDVFVWFGWANSSLNPVIYAF	4.072	362	477	116	inside	NADFQKVFAQLLGCSHFCSRTPVETVNISNELISYNQDIVFHKEIAAAYIHMMPNAVTPGNREVDNDEEEGPFDRMFQIYQTSPDGDPVAESVWELDCEGEISLDKITPFTPNGFH
P25021	HRH2		359	15-41,55-80,89-114,135-159,181-204,235-259,267-289	7	Nexo	outside	inside	GPCR	MAPNGTASSFCLDSTACKITITVVLAVLILITVAGNVVVCLAVGLNRRLRNLTNCFIVSLAITDLLLGLLVLPFSAIYQLSCKWSFGKVFCNIYTSLDVMLCTASILNLFMISLDRYCAVMDPLRYPVLVTPVRVAISLVLIWVISITLSFLSIHLGWNSRNETSKGNHTTSKCKVQVNEVYGLVDGLVTFYLPLLIMCITYYRIFKVARDQAKRINHISSWKAATIREHKATVTLAAVMGAFIICWFPYFTAFVYRGLRGDDAINEVLEAIVLWLGYANSALNPILYAALNRDFRTGYQQLFCCRLANRNSHKTSLRSNASQLSRTQSREPRQQEEKPLKLQVWSGTEVTAPQGATDR	No					1	14	14	outside	MAPNGTASSFCLDS	15	41	27	TACKITITVVLAVLILITVAGNVVVCL	-1.858	42	54	13	inside	AVGLNRRLRNLTN	55	80	26	CFIVSLAITDLLLGLLVLPFSAIYQL	-0.926	81	88	8	outside	SCKWSFGK	89	114	26	VFCNIYTSLDVMLCTASILNLFMISL	1.074	115	134	20	inside	DRYCAVMDPLRYPVLVTPVR	135	159	25	VAISLVLIWVISITLSFLSIHLGWN	-1.004	160	180	21	outside	SRNETSKGNHTTSKCKVQVNE	181	204	24	VYGLVDGLVTFYLPLLIMCITYYR	-0.001	205	234	30	inside	IFKVARDQAKRINHISSWKAATIREHKATV	235	259	25	TLAAVMGAFIICWFPYFTAFVYRGL	-0.828	260	266	7	outside	RGDDAIN	267	289	23	EVLEAIVLWLGYANSALNPILYA	4.277	290	359	70	inside	ALNRDFRTGYQQLFCCRLANRNSHKTSLRSNASQLSRTQSREPRQQEEKPLKLQVWSGTEVTAPQGATDR
P25024	CXCR1	CMKAR1, IL8RA	350	37-62,75-100,108-133,152-174,200-224,243-267,283-308	7	Nexo	outside	inside	GPCR	MSNITDPQMWDFDDLNFTGMPPADEDYSPCMLETETLNKYVVIIAYALVFLLSLLGNSLVMLVILYSRVGRSVTDVYLLNLALADLLFALTLPIWAASKVNGWIFGTFLCKVVSLLKEVNFYSGILLLACISVDRYLAIVHATRTLTQKRHLVKFVCLGCWGLSMNLSLPFFLFRQAYHPNNSSPVCYEVLGNDTAKWRMVLRILPHTFGFIVPLFVMLFCYGFTLRTLFKAHMGQKHRAMRVIFAVVLIFLLCWLPYNLVLLADTLMRTQVIQESCERRNNIGRALDATEILGFLHSCLNPIIYAFIGQNFRHGFLKILAMHGLVSKEFLARHRVTSYTSSSVNVSSNL	No					1	36	36	outside	MSNITDPQMWDFDDLNFTGMPPADEDYSPCMLETET	37	62	26	LNKYVVIIAYALVFLLSLLGNSLVML	-0.631	63	74	12	inside	VILYSRVGRSVT	75	100	26	DVYLLNLALADLLFALTLPIWAASKV	-0.134	101	107	7	outside	NGWIFGT	108	133	26	FLCKVVSLLKEVNFYSGILLLACISV	2.925	134	151	18	inside	DRYLAIVHATRTLTQKRH	152	174	23	LVKFVCLGCWGLSMNLSLPFFLF	0.454	175	199	25	outside	RQAYHPNNSSPVCYEVLGNDTAKWR	200	224	25	MVLRILPHTFGFIVPLFVMLFCYGF	-0.372	225	242	18	inside	TLRTLFKAHMGQKHRAMR	243	267	25	VIFAVVLIFLLCWLPYNLVLLADTL	-1.464	268	282	15	outside	MRTQVIQESCERRNN	283	308	26	IGRALDATEILGFLHSCLNPIIYAFI	3.501	309	350	42	inside	GQNFRHGFLKILAMHGLVSKEFLARHRVTSYTSSSVNVSSNL
P25025	CXCR2	IL8RB	360	46-71,83-108,117-142,161-182,209-232,252-276,294-317	7	Nexo	outside	inside	GPCR	MEDFNMESDSFEDFWKGEDLSNYSYSSTLPPFLLDAAPCEPESLEINKYFVVIIYALVFLLSLLGNSLVMLVILYSRVGRSVTDVYLLNLALADLLFALTLPIWAASKVNGWIFGTFLCKVVSLLKEVNFYSGILLLACISVDRYLAIVHATRTLTQKRYLVKFICLSIWGLSLLLALPVLLFRRTVYSSNVSPACYEDMGNNTANWRMLLRILPQSFGFIVPLLIMLFCYGFTLRTLFKAHMGQKHRAMRVIFAVVLIFLLCWLPYNLVLLADTLMRTQVIQETCERRNHIDRALDATEILGILHSCLNPLIYAFIGQKFRHGLLKILAIHGLISKDSLPKDSRPSFVGSSSGHTSTTL	No					1	45	45	outside	MEDFNMESDSFEDFWKGEDLSNYSYSSTLPPFLLDAAPCEPESLE	46	71	26	INKYFVVIIYALVFLLSLLGNSLVML	-0.821	72	82	11	inside	VILYSRVGRSV	83	108	26	TDVYLLNLALADLLFALTLPIWAASK	-0.149	109	116	8	outside	VNGWIFGT	117	142	26	FLCKVVSLLKEVNFYSGILLLACISV	2.925	143	160	18	inside	DRYLAIVHATRTLTQKRY	161	182	22	LVKFICLSIWGLSLLLALPVLL	-1.762	183	208	26	outside	FRRTVYSSNVSPACYEDMGNNTANWR	209	232	24	MLLRILPQSFGFIVPLLIMLFCYG	-0.173	233	251	19	inside	FTLRTLFKAHMGQKHRAMR	252	276	25	VIFAVVLIFLLCWLPYNLVLLADTL	-1.464	277	293	17	outside	MRTQVIQETCERRNHID	294	317	24	RALDATEILGILHSCLNPLIYAFI	3.006	318	360	43	inside	GQKFRHGLLKILAIHGLISKDSLPKDSRPSFVGSSSGHTSTTL
P25089	FPR3	FPRH1, FPRL2	353	23-50,62-86,93-119,143-163,195-219,244-268,279-305	7	Nexo	outside	inside	GPCR	METNFSIPLNETEEVLPEPAGHTVLWIFSLLVHGVTFVFGVLGNGLVIWVAGFRMTRTVNTICYLNLALADFSFSAILPFRMVSVAMREKWPFGSFLCKLVHVMIDINLFVSVYLITIIALDRCICVLHPAWAQNHRTMSLAKRVMTGLWIFTIVLTLPNFIFWTTISTTNGDTYCIFNFAFWGDTAVERLNVFITMAKVFLILHFIIGFSVPMSIITVCYGIIAAKIHRNHMIKSSRPLRVFAAVVASFFICWFPYELIGILMAVWLKEMLLNGKYKIILVLINPTSSLAFFNSCLNPILYVFMGRNFQERLIRSLPTSLERALTEVPDSAQTSNTDTTSASPPEETELQAM	No					1	22	22	outside	METNFSIPLNETEEVLPEPAGH	23	50	28	TVLWIFSLLVHGVTFVFGVLGNGLVIWV	-0.582	51	61	11	inside	AGFRMTRTVNT	62	86	25	ICYLNLALADFSFSAILPFRMVSVA	1.464	87	92	6	outside	MREKWP	93	119	27	FGSFLCKLVHVMIDINLFVSVYLITII	1.672	120	142	23	inside	ALDRCICVLHPAWAQNHRTMSLA	143	163	21	KRVMTGLWIFTIVLTLPNFIF	0.255	164	194	31	outside	WTTISTTNGDTYCIFNFAFWGDTAVERLNVF	195	219	25	ITMAKVFLILHFIIGFSVPMSIITV	-0.076	220	243	24	inside	CYGIIAAKIHRNHMIKSSRPLRVF	244	268	25	AAVVASFFICWFPYELIGILMAVWL	-0.258	269	278	10	outside	KEMLLNGKYK	279	305	27	IILVLINPTSSLAFFNSCLNPILYVFM	2.502	306	353	48	inside	GRNFQERLIRSLPTSLERALTEVPDSAQTSNTDTTSASPPEETELQAM
P25090	FPR2	FPRH1, FPRL1, LXA4R	351	23-49,61-86,92-122,142-162,196-223,240-266,282-306	7	Nexo	outside	inside	GPCR	METNFSTPLNEYEEVSYESAGYTVLRILPLVVLGVTFVLGVLGNGLVIWVAGFRMTRTVTTICYLNLALADFSFTATLPFLIVSMAMGEKWPFGWFLCKLIHIVVDINLFGSVFLIGFIALDRCICVLHPVWAQNHRTVSLAMKVIVGPWILALVLTLPVFLFLTTVTIPNGDTYCTFNFASWGGTPEERLKVAITMLTARGIIRFVIGFSLPMSIVAICYGLIAAKIHKKGMIKSSRPLRVLTAVVASFFICWFPFQLVALLGTVWLKEMLFYGKYKIIDILVNPTSSLAFFNSCLNPMLYVFVGQDFRERLIHSLPTSLERALSEDSAPTNDTAANSASPPAETELQAM	No					1	22	22	outside	METNFSTPLNEYEEVSYESAGY	23	49	27	TVLRILPLVVLGVTFVLGVLGNGLVIW	-1.31	50	60	11	inside	VAGFRMTRTVT	61	86	26	TICYLNLALADFSFTATLPFLIVSMA	0.803	87	91	5	outside	MGEKW	92	122	31	PFGWFLCKLIHIVVDINLFGSVFLIGFIALD	0.378	123	141	19	inside	RCICVLHPVWAQNHRTVSL	142	162	21	AMKVIVGPWILALVLTLPVFL	0.103	163	195	33	outside	FLTTVTIPNGDTYCTFNFASWGGTPEERLKVAI	196	223	28	TMLTARGIIRFVIGFSLPMSIVAICYGL	-0.696	224	239	16	inside	IAAKIHKKGMIKSSRP	240	266	27	LRVLTAVVASFFICWFPFQLVALLGTV	-1.506	267	281	15	outside	WLKEMLFYGKYKIID	282	306	25	ILVNPTSSLAFFNSCLNPMLYVFVG	4.228	307	351	45	inside	QDFRERLIHSLPTSLERALSEDSAPTNDTAANSASPPAETELQAM
P25100	ADRA1D	ADRA1A	572	94-120,132-158,168-192,213-233,253-275,349-374,382-404	7	Nexo	outside	inside	GPCR	MTFRDLLSVSFEGPRPDSSAGGSSAGGGGGSAGGAAPSEGPAVGGVPGGAGGGGGVVGAGSGEDNRSSAGEPGSAGAGGDVNGTAAVGGLVVSAQGVGVGVFLAAFILMAVAGNLLVILSVACNRHLQTVTNYFIVNLAVADLLLSATVLPFSATMEVLGFWAFGRAFCDVWAAVDVLCCTASILSLCTISVDRYVGVRHSLKYPAIMTERKAAAILALLWVVALVVSVGPLLGWKEPVPPDERFCGITEEAGYAVFSSVCSFYLPMAVIVVMYCRVYVVARSTTRSLEAGVKRERGKASEVVLRIHCRGAATGADGAHGMRSAKGHTFRSSLSVRLLKFSREKKAAKTLAIVVGVFVLCWFPFFFVLPLGSLFPQLKPSEGVFKVIFWLGYFNSCVNPLIYPCSSREFKRAFLRLLRCQCRRRRRRRPLWRVYGHHWRASTSGLRQDCAPSSGDAPPGAPLALTALPDPDPEPPGTPEMQAPVASRRKPPSAFREWRLLGPFRRPTTQLRAKVSSLSHKIRAGGAQRAEAACAQRSEVEAVSLGVPHEVAEGATCQAYELADYSNLRETDI	No					1	93	93	outside	MTFRDLLSVSFEGPRPDSSAGGSSAGGGGGSAGGAAPSEGPAVGGVPGGAGGGGGVVGAGSGEDNRSSAGEPGSAGAGGDVNGTAAVGGLVVS	94	120	27	AQGVGVGVFLAAFILMAVAGNLLVILS	-0.843	121	131	11	inside	VACNRHLQTVT	132	158	27	NYFIVNLAVADLLLSATVLPFSATMEV	2.271	159	167	9	outside	LGFWAFGRA	168	192	25	FCDVWAAVDVLCCTASILSLCTISV	0.721	193	212	20	inside	DRYVGVRHSLKYPAIMTERK	213	233	21	AAAILALLWVVALVVSVGPLL	-1.399	234	252	19	outside	GWKEPVPPDERFCGITEEA	253	275	23	GYAVFSSVCSFYLPMAVIVVMYC	1.391	276	348	73	inside	RVYVVARSTTRSLEAGVKRERGKASEVVLRIHCRGAATGADGAHGMRSAKGHTFRSSLSVRLLKFSREKKAAK	349	374	26	TLAIVVGVFVLCWFPFFFVLPLGSLF	-2.425	375	381	7	outside	PQLKPSE	382	404	23	GVFKVIFWLGYFNSCVNPLIYPC	3.757	405	572	168	inside	SSREFKRAFLRLLRCQCRRRRRRRPLWRVYGHHWRASTSGLRQDCAPSSGDAPPGAPLALTALPDPDPEPPGTPEMQAPVASRRKPPSAFREWRLLGPFRRPTTQLRAKVSSLSHKIRAGGAQRAEAACAQRSEVEAVSLGVPHEVAEGATCQAYELADYSNLRETDI
P25103	TACR1	NK1R, TAC1R	407	30-55,69-91,103-127,146-168,191-216,249-273,282-307	7	Nexo	outside	inside	GPCR	MDNVLPVDSDLSPNISTNTSEPNQFVQPAWQIVLWAAAYTVIVVTSVVGNVVVMWIILAHKRMRTVTNYFLVNLAFAEASMAAFNTVVNFTYAVHNEWYYGLFYCKFHNFFPIAAVFASIYSMTAVAFDRYMAIIHPLQPRLSATATKVVICVIWVLALLLAFPQGYYSTTETMPSRVVCMIEWPEHPNKIYEKVYHICVTVLIYFLPLLVIGYAYTVVGITLWASEIPGDSSDRYHEQVSAKRKVVKMMIVVVCTFAICWLPFHIFFLLPYINPDLYLKKFIQQVYLAIMWLAMSSTMYNPIIYCCLNDRFRLGFKHAFRCCPFISAGDYEGLEMKSTRYLQTQGSVYKVSRLETTISTVVGAHEEEPEDGPKATPSSLDLTSNCSSRSDSKTMTESFSFSSNVLS	No					1	29	29	outside	MDNVLPVDSDLSPNISTNTSEPNQFVQPA	30	55	26	WQIVLWAAAYTVIVVTSVVGNVVVMW	0.5	56	68	13	inside	IILAHKRMRTVTN	69	91	23	YFLVNLAFAEASMAAFNTVVNFT	3.081	92	102	11	outside	YAVHNEWYYGL	103	127	25	FYCKFHNFFPIAAVFASIYSMTAVA	2.335	128	145	18	inside	FDRYMAIIHPLQPRLSAT	146	168	23	ATKVVICVIWVLALLLAFPQGYY	-1.039	169	190	22	outside	STTETMPSRVVCMIEWPEHPNK	191	216	26	IYEKVYHICVTVLIYFLPLLVIGYAY	0.242	217	248	32	inside	TVVGITLWASEIPGDSSDRYHEQVSAKRKVVK	249	273	25	MMIVVVCTFAICWLPFHIFFLLPYI	-1.508	274	281	8	outside	NPDLYLKK	282	307	26	FIQQVYLAIMWLAMSSTMYNPIIYCC	1.846	308	407	100	inside	LNDRFRLGFKHAFRCCPFISAGDYEGLEMKSTRYLQTQGSVYKVSRLETTISTVVGAHEEEPEDGPKATPSSLDLTSNCSSRSDSKTMTESFSFSSNVLS
P25105	PTAFR	PAFR	342	13-38,52-78,87-113,134-154,182-207,232-257,273-296	7	Nexo	outside	inside	GPCR	MEPHDSSHMDSEFRYTLFPIVYSIIFVLGVIANGYVLWVFARLYPCKKFNEIKIFMVNLTMADMLFLITLPLWIVYYQNQGNWILPKFLCNVAGCLFFINTYCSVAFLGVITYNRFQAVTRPIKTAQANTRKRGISLSLVIWVAIVGAASYFLILDSTNTVPDSAGSGNVTRCFEHYEKGSVPVLIIHIFIVFSFFLVFLIILFCNLVIIRTLLMQPVQQQRNAEVKRRALWMVCTVLAVFIICFVPHHVVQLPWTLAELGFQDSKFHQAINDAHQVTLCLLSTNCVLDPVIYCFLTKKFRKHLTEKFYSMRSSRKCSRATTDTVTEVVVPFNQIPGNSLKN	No					1	12	12	outside	MEPHDSSHMDSE	13	38	26	FRYTLFPIVYSIIFVLGVIANGYVLW	-1.216	39	51	13	inside	VFARLYPCKKFNE	52	78	27	IKIFMVNLTMADMLFLITLPLWIVYYQ	-0.373	79	86	8	outside	NQGNWILP	87	113	27	KFLCNVAGCLFFINTYCSVAFLGVITY	0.706	114	133	20	inside	NRFQAVTRPIKTAQANTRKR	134	154	21	GISLSLVIWVAIVGAASYFLI	-0.662	155	181	27	outside	LDSTNTVPDSAGSGNVTRCFEHYEKGS	182	207	26	VPVLIIHIFIVFSFFLVFLIILFCNL	-4.02	208	231	24	inside	VIIRTLLMQPVQQQRNAEVKRRAL	232	257	26	WMVCTVLAVFIICFVPHHVVQLPWTL	0.149	258	272	15	outside	AELGFQDSKFHQAIN	273	296	24	DAHQVTLCLLSTNCVLDPVIYCFL	3.219	297	342	46	inside	TKKFRKHLTEKFYSMRSSRKCSRATTDTVTEVVVPFNQIPGNSLKN
P25106	ACKR3	CMKOR1, CXCR7, GPR159, RDC1	362	41-67,81-105,114-141,159-181,208-234,252-277,295-315	7	Nexo	outside	inside	GPCR	MDLHLFDYSEPGNFSDISWPCNSSDCIVVDTVMCPNMPNKSVLLYTLSFIYIFIFVIGMIANSVVVWVNIQAKTTGYDTHCYILNLAIADLWVVLTIPVWVVSLVQHNQWPMGELTCKVTHLIFSINLFGSIFFLTCMSVDRYLSITYFTNTPSSRKKMVRRVVCILVWLLAFCVSLPDTYYLKTVTSASNNETYCRSFYPEHSIKEWLIGMELVSVVLGFAVPFSIIAVFYFLLARAISASSDQEKHSSRKIIFSYVVVFLVCWLPYHVAVLLDIFSILHYIPFTCRLEHALFTALHVTQCLSLVHCCVNPVLYSFINRNYRYELMKAFIFKYSAKTGLTKLIDASRVSETEYSALEQSTK	No					1	40	40	outside	MDLHLFDYSEPGNFSDISWPCNSSDCIVVDTVMCPNMPNK	41	67	27	SVLLYTLSFIYIFIFVIGMIANSVVVW	-2.155	68	80	13	inside	VNIQAKTTGYDTH	81	105	25	CYILNLAIADLWVVLTIPVWVVSLV	-0.566	106	113	8	outside	QHNQWPMG	114	141	28	ELTCKVTHLIFSINLFGSIFFLTCMSVD	1.375	142	158	17	inside	RYLSITYFTNTPSSRKK	159	181	23	MVRRVVCILVWLLAFCVSLPDTY	-0.563	182	207	26	outside	YLKTVTSASNNETYCRSFYPEHSIKE	208	234	27	WLIGMELVSVVLGFAVPFSIIAVFYFL	-1.631	235	251	17	inside	LARAISASSDQEKHSSR	252	277	26	KIIFSYVVVFLVCWLPYHVAVLLDIF	-0.255	278	294	17	outside	SILHYIPFTCRLEHALF	295	315	21	TALHVTQCLSLVHCCVNPVLY	4.043	316	362	47	inside	SFINRNYRYELMKAFIFKYSAKTGLTKLIDASRVSETEYSALEQSTK
P25929	NPY1R	NPYR, NPYY1	384	37-63,76-102,111-136,154-175,209-232,264-288,299-323	7	Nexo	outside	inside	GPCR	MNSTLFSQVENHSVHSNFSEKNAQLLAFENDDCHLPLAMIFTLALAYGAVIILGVSGNLALIIIILKQKEMRNVTNILIVNLSFSDLLVAIMCLPFTFVYTLMDHWVFGEAMCKLNPFVQCVSITVSIFSLVLIAVERHQLIINPRGWRPNNRHAYVGIAVIWVLAVASSLPFLIYQVMTDEPFQNVTLDAYKDKYVCFDQFPSDSHRLSYTTLLLVLQYFGPLCFIFICYFKIYIRLKRRNNMMDKMRDNKYRSSETKRINIMLLSIVVAFAVCWLPLTIFNTVFDWNHQIIATCNHNLLFLLCHLTAMISTCVNPIFYGFLNKNFQRDLQFFFNFCDFRSRDDDYETIAMSTMHTDVSKTSLKQASPVAFKKINNNDDNEKI	No					1	36	36	outside	MNSTLFSQVENHSVHSNFSEKNAQLLAFENDDCHLP	37	63	27	LAMIFTLALAYGAVIILGVSGNLALII	-1.943	64	75	12	inside	IILKQKEMRNVT	76	102	27	NILIVNLSFSDLLVAIMCLPFTFVYTL	-0.427	103	110	8	outside	MDHWVFGE	111	136	26	AMCKLNPFVQCVSITVSIFSLVLIAV	2.033	137	153	17	inside	ERHQLIINPRGWRPNNR	154	175	22	HAYVGIAVIWVLAVASSLPFLI	0.134	176	208	33	outside	YQVMTDEPFQNVTLDAYKDKYVCFDQFPSDSHR	209	232	24	LSYTTLLLVLQYFGPLCFIFICYF	-1.017	233	263	31	inside	KIYIRLKRRNNMMDKMRDNKYRSSETKRINI	264	288	25	MLLSIVVAFAVCWLPLTIFNTVFDW	-0.938	289	298	10	outside	NHQIIATCNH	299	323	25	NLLFLLCHLTAMISTCVNPIFYGFL	1.186	324	384	61	inside	NKNFQRDLQFFFNFCDFRSRDDDYETIAMSTMHTDVSKTSLKQASPVAFKKINNNDDNEKI
P28221	HTR1D	HTR1DA, HTRL	377	36-65,72-100,112-134,152-176,195-218,302-327,336-359	7	Nexo	outside	inside	GPCR	MSPLNQSAEGLPQEASNRSLNATETSEAWDPRTLQALKISLAVVLSVITLATVLSNAFVLTTILLTRKLHTPANYLIGSLATTDLLVSILVMPISIAYTITHTWNFGQILCDIWLSSDITCCTASILHLCVIALDRYWAITDALEYSKRRTAGHAATMIAIVWAISICISIPPLFWRQAKAQEEMSDCLVNTSQISYTIYSTCGAFYIPSVLLIILYGRIYRAARNRILNPPSLYGKRFTTAHLITGSAGSSLCSLNSSLHEGHSHSAGSPLFFNHVKIKLADSALERKRISAARERKATKILGIILGAFIICWLPFFVVSLVLPICRDSCWIHPALFDFFTWLGYLNSLINPIIYTVFNEEFRQAFQKIVPFRKAS	No					1	35	35	outside	MSPLNQSAEGLPQEASNRSLNATETSEAWDPRTLQ	36	65	30	ALKISLAVVLSVITLATVLSNAFVLTTILL	-1.622	66	71	6	inside	TRKLHT	72	100	29	PANYLIGSLATTDLLVSILVMPISIAYTI	1.161	101	111	11	outside	THTWNFGQILC	112	134	23	DIWLSSDITCCTASILHLCVIAL	1.935	135	151	17	inside	DRYWAITDALEYSKRRT	152	176	25	AGHAATMIAIVWAISICISIPPLFW	-0.189	177	194	18	outside	RQAKAQEEMSDCLVNTSQ	195	218	24	ISYTIYSTCGAFYIPSVLLIILYG	0.357	219	301	83	inside	RIYRAARNRILNPPSLYGKRFTTAHLITGSAGSSLCSLNSSLHEGHSHSAGSPLFFNHVKIKLADSALERKRISAARERKATK	302	327	26	ILGIILGAFIICWLPFFVVSLVLPIC	-2.85	328	335	8	outside	RDSCWIHP	336	359	24	ALFDFFTWLGYLNSLINPIIYTVF	2.315	360	377	18	inside	NEEFRQAFQKIVPFRKAS
P28222	HTR1B	HTR1DB	390	44-72,85-111,120-145,166-187,206-229,315-339,348-371	7	Nexo	outside	inside	GPCR	MEEPGAQCAPPPPAGSETWVPQANLSSAPSQNCSAKDYIYQDSISLPWKVLLVMLLALITLATTLSNAFVIATVYRTRKLHTPANYLIASLAVTDLLVSILVMPISTMYTVTGRWTLGQVVCDFWLSSDITCCTASILHLCVIALDRYWAITDAVEYSAKRTPKRAAVMIALVWVFSISISLPPFFWRQAKAEEEVSECVVNTDHILYTVYSTVGAFYFPTLLLIALYGRIYVEARSRILKQTPNRTGKRLTRAQLITDSPGSTSSVTSINSRVPDVPSESGSPVYVNQVKVRVSDALLEKKKLMAARERKATKTLGIILGAFIVCWLPFFIISLVMPICKDACWFHLAIFDFFTWLGYLNSLINPIIYTMSNEDFKQAFHKLIRFKCTS	No					1	43	43	outside	MEEPGAQCAPPPPAGSETWVPQANLSSAPSQNCSAKDYIYQDS	44	72	29	ISLPWKVLLVMLLALITLATTLSNAFVIA	-1.383	73	84	12	inside	TVYRTRKLHTPA	85	111	27	NYLIASLAVTDLLVSILVMPISTMYTV	0.489	112	119	8	outside	TGRWTLGQ	120	145	26	VVCDFWLSSDITCCTASILHLCVIAL	1.788	146	165	20	inside	DRYWAITDAVEYSAKRTPKR	166	187	22	AAVMIALVWVFSISISLPPFFW	0.054	188	205	18	outside	RQAKAEEEVSECVVNTDH	206	229	24	ILYTVYSTVGAFYFPTLLLIALYG	-0.483	230	314	85	inside	RIYVEARSRILKQTPNRTGKRLTRAQLITDSPGSTSSVTSINSRVPDVPSESGSPVYVNQVKVRVSDALLEKKKLMAARERKATK	315	339	25	TLGIILGAFIVCWLPFFIISLVMPI	-2.431	340	347	8	outside	CKDACWFH	348	371	24	LAIFDFFTWLGYLNSLINPIIYTM	2.529	372	390	19	inside	SNEDFKQAFHKLIRFKCTS
P28223	HTR2A	HTR2	471	73-97,110-136,147-171,192-215,233-256,323-345,359-383	7	Nexo	outside	inside	GPCR	MDILCEENTSLSSTTNSLMQLNDDTRLYSNDFNSGEANTSDAFNWTVDSENRTNLSCEGCLSPSCLSLLHLQEKNWSALLTAVVIILTIAGNILVIMAVSLEKKLQNATNYFLMSLAIADMLLGFLVMPVSMLTILYGYRWPLPSKLCAVWIYLDVLFSTASIMHLCAISLDRYVAIQNPIHHSRFNSRTKAFLKIIAVWTISVGISMPIPVFGLQDDSKVFKEGSCLLADDNFVLIGSFVSFFIPLTIMVITYFLTIKSLQKEATLCVSDLGTRAKLASFSFLPQSSLSSEKLFQRSIHREPGSYTGRRTMQSISNEQKACKVLGIVFFLFVVMWCPFFITNIMAVICKESCNEDVIGALLNVFVWIGYLSSAVNPLVYTLFNKTYRSAFSRYIQCQYKENKKPLQLILVNTIPALAYKSSQLQMGQKKNSKQDAKTTDNDCSMVALGKQHSEEASKDNSDGVNEKVSCV	No					1	72	72	outside	MDILCEENTSLSSTTNSLMQLNDDTRLYSNDFNSGEANTSDAFNWTVDSENRTNLSCEGCLSPSCLSLLHLQ	73	97	25	EKNWSALLTAVVIILTIAGNILVIM	0.145	98	109	12	inside	AVSLEKKLQNAT	110	136	27	NYFLMSLAIADMLLGFLVMPVSMLTIL	-0.542	137	146	10	outside	YGYRWPLPSK	147	171	25	LCAVWIYLDVLFSTASIMHLCAISL	0.494	172	191	20	inside	DRYVAIQNPIHHSRFNSRTK	192	215	24	AFLKIIAVWTISVGISMPIPVFGL	0.621	216	232	17	outside	QDDSKVFKEGSCLLADD	233	256	24	NFVLIGSFVSFFIPLTIMVITYFL	-1.011	257	322	66	inside	TIKSLQKEATLCVSDLGTRAKLASFSFLPQSSLSSEKLFQRSIHREPGSYTGRRTMQSISNEQKAC	323	345	23	KVLGIVFFLFVVMWCPFFITNIM	-1.642	346	358	13	outside	AVICKESCNEDVI	359	383	25	GALLNVFVWIGYLSSAVNPLVYTLF	2.257	384	471	88	inside	NKTYRSAFSRYIQCQYKENKKPLQLILVNTIPALAYKSSQLQMGQKKNSKQDAKTTDNDCSMVALGKQHSEEASKDNSDGVNEKVSCV
P28336	NMBR		390	37-66,80-105,114-139,160-181,207-231,267-291,300-324	7	Nexo	outside	inside	GPCR	MPSKSLSNLSVTTGANESGSVPEGWERDFLPASDGTTTELVIRCVIPSLYLLIITVGLLGNIMLVKIFITNSAMRSVPNIFISNLAAGDLLLLLTCVPVDASRYFFDEWMFGKVGCKLIPVIQLTSVGVSVFTLTALSADRYRAIVNPMDMQTSGALLRTCVKAMGIWVVSVLLAVPEAVFSEVARISSLDNSSFTACIPYPQTDELHPKIHSVLIFLVYFLIPLAIISIYYYHIAKTLIKSAHNLPGEYNEHTKKQMETRKRLAKIVLVFVGCFIFCWFPNHILYMYRSFNYNEIDPSLGHMIVTLVARVLSFGNSCVNPFALYLLSESFRRHFNSQLCCGRKSYQERGTSYLLSSSAVRMTSLKSNAKNMVTNSVLLNGHSMKQEMAL	No					1	36	36	outside	MPSKSLSNLSVTTGANESGSVPEGWERDFLPASDGT	37	66	30	TTELVIRCVIPSLYLLIITVGLLGNIMLVK	-0.52	67	79	13	inside	IFITNSAMRSVPN	80	105	26	IFISNLAAGDLLLLLTCVPVDASRYF	1.532	106	113	8	outside	FDEWMFGK	114	139	26	VGCKLIPVIQLTSVGVSVFTLTALSA	1.854	140	159	20	inside	DRYRAIVNPMDMQTSGALLR	160	181	22	TCVKAMGIWVVSVLLAVPEAVF	1.43	182	206	25	outside	SEVARISSLDNSSFTACIPYPQTDE	207	231	25	LHPKIHSVLIFLVYFLIPLAIISIY	0.111	232	266	35	inside	YYHIAKTLIKSAHNLPGEYNEHTKKQMETRKRLAK	267	291	25	IVLVFVGCFIFCWFPNHILYMYRSF	0.181	292	299	8	outside	NYNEIDPS	300	324	25	LGHMIVTLVARVLSFGNSCVNPFAL	4.64	325	390	66	inside	YLLSESFRRHFNSQLCCGRKSYQERGTSYLLSSSAVRMTSLKSNAKNMVTNSVLLNGHSMKQEMAL
P28566	HTR1E		365	19-45,59-85,93-118,139-161,180-203,292-316,323-347	7	Nexo	outside	inside	GPCR	MNITNCTTEASMAIRPKTITEKMLICMTLVVITTLTTLLNLAVIMAIGTTKKLHQPANYLICSLAVTDLLVAVLVMPLSIIYIVMDRWKLGYFLCEVWLSVDMTCCTCSILHLCVIALDRYWAITNAIEYARKRTAKRAALMILTVWTISIFISMPPLFWRSHRRLSPPPSQCTIQHDHVIYTIYSTLGAFYIPLTLILILYYRIYHAAKSLYQKRGSSRHLSNRSTDSQNSFASCKLTQTFCVSDFSTSDPTTEFEKFHASIRIPPFDNDLDHPGERQQISSTRERKAARILGLILGAFILSWLPFFIKELIVGLSIYTVSSEVADFLTWLGYVNSLINPLLYTSFNEDFKLAFKKLIRCREHT	No					1	18	18	outside	MNITNCTTEASMAIRPKT	19	45	27	ITEKMLICMTLVVITTLTTLLNLAVIM	-0.552	46	58	13	inside	AIGTTKKLHQPAN	59	85	27	YLICSLAVTDLLVAVLVMPLSIIYIVM	-1.86	86	92	7	outside	DRWKLGY	93	118	26	FLCEVWLSVDMTCCTCSILHLCVIAL	0.665	119	138	20	inside	DRYWAITNAIEYARKRTAKR	139	161	23	AALMILTVWTISIFISMPPLFWR	-0.477	162	179	18	outside	SHRRLSPPPSQCTIQHDH	180	203	24	VIYTIYSTLGAFYIPLTLILILYY	-1.376	204	291	88	inside	RIYHAAKSLYQKRGSSRHLSNRSTDSQNSFASCKLTQTFCVSDFSTSDPTTEFEKFHASIRIPPFDNDLDHPGERQQISSTRERKAAR	292	316	25	ILGLILGAFILSWLPFFIKELIVGL	-0.211	317	322	6	outside	SIYTVS	323	347	25	SEVADFLTWLGYVNSLINPLLYTSF	4.162	348	365	18	inside	NEDFKLAFKKLIRCREHT
P29274	ADORA2A	ADORA2	412	4-28,41-68,78-103,118-141,175-201,233-255,267-288	7	Nexo	outside	inside	GPCR	MPIMGSSVYITVELAIAVLAILGNVLVCWAVWLNSNLQNVTNYFVVSLAAADIAVGVLAIPFAITISTGFCAACHGCLFIACFVLVLTQSSIFSLLAIAIDRYIAIRIPLRYNGLVTGTRAKGIIAICWVLSFAIGLTPMLGWNNCGQPKEGKNHSQGCGEGQVACLFEDVVPMNYMVYFNFFACVLVPLLLMLGVYLRIFLAARRQLKQMESQPLPGERARSTLQKEVHAAKSLAIIVGLFALCWLPLHIINCFTFFCPDCSHAPLWLMYLAIVLSHTNSVVNPFIYAYRIREFRQTFRKIIRSHVLRQQEPFKAAGTSARVLAAHGSDGEQVSLRLNGHPPGVWANGSAPHPERRPNGYALGLVSGGSAQESQGNTGLPDVELLSHELKGVCPEPPGLDDPLAQDGAGVS	No					1	3	3	outside	MPI	4	28	25	MGSSVYITVELAIAVLAILGNVLVC	0.806	29	40	12	inside	WAVWLNSNLQNV	41	68	28	TNYFVVSLAAADIAVGVLAIPFAITIST	0.468	69	77	9	outside	GFCAACHGC	78	103	26	LFIACFVLVLTQSSIFSLLAIAIDRY	-0.826	104	117	14	inside	IAIRIPLRYNGLVT	118	141	24	GTRAKGIIAICWVLSFAIGLTPML	0.275	142	174	33	outside	GWNNCGQPKEGKNHSQGCGEGQVACLFEDVVPM	175	201	27	NYMVYFNFFACVLVPLLLMLGVYLRIF	-2.371	202	232	31	inside	LAARRQLKQMESQPLPGERARSTLQKEVHAA	233	255	23	KSLAIIVGLFALCWLPLHIINCF	-0.168	256	266	11	outside	TFFCPDCSHAP	267	288	22	LWLMYLAIVLSHTNSVVNPFIY	3.002	289	412	124	inside	AYRIREFRQTFRKIIRSHVLRQQEPFKAAGTSARVLAAHGSDGEQVSLRLNGHPPGVWANGSAPHPERRPNGYALGLVSGGSAQESQGNTGLPDVELLSHELKGVCPEPPGLDDPLAQDGAGVS
P29275	ADORA2B		332	5-30,44-68,77-101,122-142,178-203,235-260,268-292	7	Nexo	outside	inside	GPCR	MLLETQDALYVALELVIAALSVAGNVLVCAAVGTANTLQTPTNYFLVSLAAADVAVGLFAIPFAITISLGFCTDFYGCLFLACFVLVLTQSSIFSLLAVAVDRYLAICVPLRYKSLVTGTRARGVIAVLWVLAFGIGLTPFLGWNSKDSATNNCTEPWDGTTNESCCLVKCLFENVVPMSYMVYFNFFGCVLPPLLIMLVIYIKIFLVACRQLQRTELMDHSRTTLQREIHAAKSLAMIVGIFALCWLPVHAVNCVTLFQPAQGKNKPKWAMNMAILLSHANSVVNPIVYAYRNRDFRYTFHKIISRYLLCQADVKSGNGQAGVQPALGVGL	No					1	4	4	outside	MLLE	5	30	26	TQDALYVALELVIAALSVAGNVLVCA	1.723	31	43	13	inside	AVGTANTLQTPTN	44	68	25	YFLVSLAAADVAVGLFAIPFAITIS	-0.208	69	76	8	outside	LGFCTDFY	77	101	25	GCLFLACFVLVLTQSSIFSLLAVAV	-1.062	102	121	20	inside	DRYLAICVPLRYKSLVTGTR	122	142	21	ARGVIAVLWVLAFGIGLTPFL	-0.991	143	177	35	outside	GWNSKDSATNNCTEPWDGTTNESCCLVKCLFENVV	178	203	26	PMSYMVYFNFFGCVLPPLLIMLVIYI	0.169	204	234	31	inside	KIFLVACRQLQRTELMDHSRTTLQREIHAAK	235	260	26	SLAMIVGIFALCWLPVHAVNCVTLFQ	0.399	261	267	7	outside	PAQGKNK	268	292	25	PKWAMNMAILLSHANSVVNPIVYAY	5.077	293	332	40	inside	RNRDFRYTFHKIISRYLLCQADVKSGNGQAGVQPALGVGL
P29371	TACR3	NK3R, TAC3R	465	83-111,120-144,156-181,198-220,245-269,300-322,335-358	7	Nexo	outside	inside	GPCR	MATLPAAETWIDGGGGVGADAVNLTASLAAGAATGAVETGWLQLLDQAGNLSSSPSALGLPVASPAPSQPWANLTNQFVQPSWRIALWSLAYGVVVAVAVLGNLIVIWIILAHKRMRTVTNYFLVNLAFSDASMAAFNTLVNFIYALHSEWYFGANYCRFQNFFPITAVFASIYSMTAIAVDRYMAIIDPLKPRLSATATKIVIGSIWILAFLLAFPQCLYSKTKVMPGRTLCFVQWPEGPKQHFTYHIIVIILVYCFPLLIMGITYTIVGITLWGGEIPGDTCDKYHEQLKAKRKVVKMMIIVVMTFAICWLPYHIYFILTAIYQQLNRWKYIQQVYLASFWLAMSSTMYNPIIYCCLNKRFRAGFKRAFRWCPFIKVSSYDELELKTTRFHPNRQSSMYTVTRMESMTVVFDPNDADTTRSSRKKRATPRDPSFNGCSRRNSKSASATSSFISSPYTSVDEYS	No					1	82	82	outside	MATLPAAETWIDGGGGVGADAVNLTASLAAGAATGAVETGWLQLLDQAGNLSSSPSALGLPVASPAPSQPWANLTNQFVQPS	83	111	29	WRIALWSLAYGVVVAVAVLGNLIVIWIIL	-3.082	112	119	8	inside	AHKRMRTV	120	144	25	TNYFLVNLAFSDASMAAFNTLVNFI	3.925	145	155	11	outside	YALHSEWYFGA	156	181	26	NYCRFQNFFPITAVFASIYSMTAIAV	2.555	182	197	16	inside	DRYMAIIDPLKPRLSA	198	220	23	TATKIVIGSIWILAFLLAFPQCL	-0.656	221	244	24	outside	YSKTKVMPGRTLCFVQWPEGPKQH	245	269	25	FTYHIIVIILVYCFPLLIMGITYTI	-2.322	270	299	30	inside	VGITLWGGEIPGDTCDKYHEQLKAKRKVVK	300	322	23	MMIIVVMTFAICWLPYHIYFILT	-0.403	323	334	12	outside	AIYQQLNRWKYI	335	358	24	QQVYLASFWLAMSSTMYNPIIYCC	3.052	359	465	107	inside	LNKRFRAGFKRAFRWCPFIKVSSYDELELKTTRFHPNRQSSMYTVTRMESMTVVFDPNDADTTRSSRKKRATPRDPSFNGCSRRNSKSASATSSFISSPYTSVDEYS
P30411	BDKRB2	BKR2	391	55-84,92-115,128-153,173-195,219-245,271-295,312-334	7	Nexo	outside	inside	GPCR	MFSPWKISMFLSVREDSVPTTASFSADMLNVTLQGPTLNGTFAQSKCPQVEWLGWLNTIQPPFLWVLFVLATLENIFVLSVFCLHKSSCTVAEIYLGNLAAADLILACGLPFWAITISNNFDWLFGETLCRVVNAIISMNLYSSICFLMLVSIDRYLALVKTMSMGRMRGVRWAKLYSLVIWGCTLLLSSPMLVFRTMKEYSDEGHNVTACVISYPSLIWEVFTNMLLNVVGFLLPLSVITFCTMQIMQVLRNNEMQKFKEIQTERRATVLVLVVLLLFIICWLPFQISTFLDTLHRLGILSSCQDERIIDVITQIASFMAYSNSCLNPLVYVIVGKRFRKKSWEVYQGVCQKGGCRSEPIQMENSMGTLRTSISVERQIHKLQDWAGSRQ	No					1	54	54	outside	MFSPWKISMFLSVREDSVPTTASFSADMLNVTLQGPTLNGTFAQSKCPQVEWLG	55	84	30	WLNTIQPPFLWVLFVLATLENIFVLSVFCL	0.287	85	91	7	inside	HKSSCTV	92	115	24	AEIYLGNLAAADLILACGLPFWAI	1.197	116	127	12	outside	TISNNFDWLFGE	128	153	26	TLCRVVNAIISMNLYSSICFLMLVSI	0.861	154	172	19	inside	DRYLALVKTMSMGRMRGVR	173	195	23	WAKLYSLVIWGCTLLLSSPMLVF	0.099	196	218	23	outside	RTMKEYSDEGHNVTACVISYPSL	219	245	27	IWEVFTNMLLNVVGFLLPLSVITFCTM	0.812	246	270	25	inside	QIMQVLRNNEMQKFKEIQTERRATV	271	295	25	LVLVVLLLFIICWLPFQISTFLDTL	-2.103	296	311	16	outside	HRLGILSSCQDERIID	312	334	23	VITQIASFMAYSNSCLNPLVYVI	4.872	335	391	57	inside	VGKRFRKKSWEVYQGVCQKGGCRSEPIQMENSMGTLRTSISVERQIHKLQDWAGSRQ
P30518	AVPR2	ADHR, DIR, DIR3, V2R	371	38-63,76-98,109-135,157-177,203-226,272-293,305-328	7	Nexo	outside	inside	GPCR	MLMASTTSAVPGHPSLPSLPSNSSQERPLDTRDPLLARAELALLSIVFVAVALSNGLVLAALARRGRRGHWAPIHVFIGHLCLADLAVALFQVLPQLAWKATDRFRGPDALCRAVKYLQMVGMYASSYMILAMTLDRHRAICRPMLAYRHGSGAHWNRPVLVAWAFSLLLSLPQLFIFAQRNVEGGSGVTDCWACFAEPWGRRTYVTWIALMVFVAPTLGIAACQVLIFREIHASLVPGPSERPGGRRRGRRTGSPGEGAHVSAAVAKTVRMTLVIVVVYVLCWAPFFLVQLWAAWDPEAPLEGAPFVLLMLLASLNSCTNPWIYASFSSSVSSELRSLLCCARGRTPPSLGPQDESCTTASSSLAKDTSS	No					1	37	37	outside	MLMASTTSAVPGHPSLPSLPSNSSQERPLDTRDPLLA	38	63	26	RAELALLSIVFVAVALSNGLVLAALA	-1.41	64	75	12	inside	RRGRRGHWAPIH	76	98	23	VFIGHLCLADLAVALFQVLPQLA	2.362	99	108	10	outside	WKATDRFRGP	109	135	27	DALCRAVKYLQMVGMYASSYMILAMTL	3.015	136	156	21	inside	DRHRAICRPMLAYRHGSGAHW	157	177	21	NRPVLVAWAFSLLLSLPQLFI	1.689	178	202	25	outside	FAQRNVEGGSGVTDCWACFAEPWGR	203	226	24	RTYVTWIALMVFVAPTLGIAACQV	-0.485	227	271	45	inside	LIFREIHASLVPGPSERPGGRRRGRRTGSPGEGAHVSAAVAKTVR	272	293	22	MTLVIVVVYVLCWAPFFLVQLW	-0.807	294	304	11	outside	AAWDPEAPLEG	305	328	24	APFVLLMLLASLNSCTNPWIYASF	2.251	329	371	43	inside	SSSVSSELRSLLCCARGRTPPSLGPQDESCTTASSSLAKDTSS
P30542	ADORA1		326	7-31,46-71,79-104,123-144,177-202,234-256,267-288	7	Nexo	outside	inside	GPCR	MPPSISAFQAAYIGIEVLIALVSVPGNVLVIWAVKVNQALRDATFCFIVSLAVADVAVGALVIPLAILINIGPQTYFHTCLMVACPVLILTQSSILALLAIAVDRYLRVKIPLRYKMVVTPRRAAVAIAGCWILSFVVGLTPMFGWNNLSAVERAWAANGSMGEPVIKCEFEKVISMEYMVYFNFFVWVLPPLLLMVLIYLEVFYLIRKQLNKKVSASSGDPQKYYGKELKIAKSLALILFLFALSWLPLHILNCITLFCPSCHKPSILTYIAIFLTHGNSAMNPIVYAFRIQKFRVTFLKIWNDHFRCQPAPPIDEDLPEERPDD	No					1	6	6	outside	MPPSIS	7	31	25	AFQAAYIGIEVLIALVSVPGNVLVI	1.693	32	45	14	inside	WAVKVNQALRDATF	46	71	26	CFIVSLAVADVAVGALVIPLAILINI	-0.228	72	78	7	outside	GPQTYFH	79	104	26	TCLMVACPVLILTQSSILALLAIAVD	-0.055	105	122	18	inside	RYLRVKIPLRYKMVVTPR	123	144	22	RAAVAIAGCWILSFVVGLTPMF	0.2	145	176	32	outside	GWNNLSAVERAWAANGSMGEPVIKCEFEKVIS	177	202	26	MEYMVYFNFFVWVLPPLLLMVLIYLE	-0.064	203	233	31	inside	VFYLIRKQLNKKVSASSGDPQKYYGKELKIA	234	256	23	KSLALILFLFALSWLPLHILNCI	-0.812	257	266	10	outside	TLFCPSCHKP	267	288	22	SILTYIAIFLTHGNSAMNPIVY	4.258	289	326	38	inside	AFRIQKFRVTFLKIWNDHFRCQPAPPIDEDLPEERPDD
P30550	GRPR		384	38-63,76-102,111-136,157-178,207-230,265-289,298-322	7	Nexo	outside	inside	GPCR	MALNDCFLLNLEVDHFMHCNISSHSADLPVNDDWSHPGILYVIPAVYGVIILIGLIGNITLIKIFCTVKSMRNVPNLFISSLALGDLLLLITCAPVDASRYLADRWLFGRIGCKLIPFIQLTSVGVSVFTLTALSADRYKAIVRPMDIQASHALMKICLKAAFIWIISMLLAIPEAVFSDLHPFHEESTNQTFISCAPYPHSNELHPKIHSMASFLVFYVIPLSIISVYYYFIAKNLIQSAYNLPVEGNIHVKKQIESRKRLAKTVLVFVGLFAFCWLPNHVIYLYRSYHYSEVDTSMLHFVTSICARLLAFTNSCVNPFALYLLSKSFRKQFNTQLLCCQPGLIIRSHSTGRSTTCMTSLKSTNPSVATFSLINGNICHERYV	No					1	37	37	outside	MALNDCFLLNLEVDHFMHCNISSHSADLPVNDDWSHP	38	63	26	GILYVIPAVYGVIILIGLIGNITLIK	-1.447	64	75	12	inside	IFCTVKSMRNVP	76	102	27	NLFISSLALGDLLLLITCAPVDASRYL	0.918	103	110	8	outside	ADRWLFGR	111	136	26	IGCKLIPFIQLTSVGVSVFTLTALSA	1.593	137	156	20	inside	DRYKAIVRPMDIQASHALMK	157	178	22	ICLKAAFIWIISMLLAIPEAVF	-0.059	179	206	28	outside	SDLHPFHEESTNQTFISCAPYPHSNELH	207	230	24	PKIHSMASFLVFYVIPLSIISVYY	1.464	231	264	34	inside	YFIAKNLIQSAYNLPVEGNIHVKKQIESRKRLAK	265	289	25	TVLVFVGLFAFCWLPNHVIYLYRSY	0.448	290	297	8	outside	HYSEVDTS	298	322	25	MLHFVTSICARLLAFTNSCVNPFAL	4.062	323	384	62	inside	YLLSKSFRKQFNTQLLCCQPGLIIRSHSTGRSTTCMTSLKSTNPSVATFSLINGNICHERYV
P30556	AGTR1	AGTR1A, AGTR1B, AT2R1, AT2R1B	359	26-55,64-89,99-124,144-166,190-216,241-265,279-304	7	Nexo	outside	inside	GPCR	MILNSSTEDGIKRIQDDCPKAGRHNYIFVMIPTLYSIIFVVGIFGNSLVVIVIYFYMKLKTVASVFLLNLALADLCFLLTLPLWAVYTAMEYRWPFGNYLCKIASASVSFNLYASVFLLTCLSIDRYLAIVHPMKSRLRRTMLVAKVTCIIIWLLAGLASLPAIIHRNVFFIENTNITVCAFHYESQNSTLPIGLGLTKNILGFLFPFLIILTSYTLIWKALKKAYEIQKNKPRNDDIFKIIMAIVLFFFFSWIPHQIFTFLDVLIQLGIIRDCRIADIVDTAMPITICIAYFNNCLNPLFYGFLGKKFKRYFLQLLKYIPPKAKSHSNLSTKMSTLSYRPSDNVSSSTKKPAPCFEVE	No					1	25	25	outside	MILNSSTEDGIKRIQDDCPKAGRHN	26	55	30	YIFVMIPTLYSIIFVVGIFGNSLVVIVIYF	-1.537	56	63	8	inside	YMKLKTVA	64	89	26	SVFLLNLALADLCFLLTLPLWAVYTA	-1.699	90	98	9	outside	MEYRWPFGN	99	124	26	YLCKIASASVSFNLYASVFLLTCLSI	1.259	125	143	19	inside	DRYLAIVHPMKSRLRRTML	144	166	23	VAKVTCIIIWLLAGLASLPAIIH	-0.002	167	189	23	outside	RNVFFIENTNITVCAFHYESQNS	190	216	27	TLPIGLGLTKNILGFLFPFLIILTSYT	1.101	217	240	24	inside	LIWKALKKAYEIQKNKPRNDDIFK	241	265	25	IIMAIVLFFFFSWIPHQIFTFLDVL	0.546	266	278	13	outside	IQLGIIRDCRIAD	279	304	26	IVDTAMPITICIAYFNNCLNPLFYGF	3.802	305	359	55	inside	LGKKFKRYFLQLLKYIPPKAKSHSNLSTKMSTLSYRPSDNVSSSTKKPAPCFEVE
P30559	OXTR		389	37-62,77-102,109-135,153-174,196-225,276-300,308-331	7	Nexo	outside	inside	GPCR	MEGALAANWSAEAANASAAPPGAEGNRTAGPPRRNEALARVEVAVLCLILLLALSGNACVLLALRTTRQKHSRLFFFMKHLSIADLVVAVFQVLPQLLWDITFRFYGPDLLCRLVKYLQVVGMFASTYLLLLMSLDRCLAICQPLRSLRRRTDRLAVLATWLGCLVASAPQVHIFSLREVADGVFDCWAVFIQPWGPKAYITWITLAVYIVPVIVLAACYGLISFKIWQNLRLKTAAAAAAEAPEGAAAGDGGRVALARVSSVKLISKAKIRTVKMTFIIVLAFIVCWTPFFFVQMWSVWDANAPKEASAFIIVMLLASLNSCCNPWIYMLFTGHLFHELVQRFLCCSASYLKGRRLGETSASKKSNSSSFVLSHRSSSQRSCSQPSTA	No					1	36	36	outside	MEGALAANWSAEAANASAAPPGAEGNRTAGPPRRNE	37	62	26	ALARVEVAVLCLILLLALSGNACVLL	-2.189	63	76	14	inside	ALRTTRQKHSRLFF	77	102	26	FMKHLSIADLVVAVFQVLPQLLWDIT	2.771	103	108	6	outside	FRFYGP	109	135	27	DLLCRLVKYLQVVGMFASTYLLLLMSL	0.667	136	152	17	inside	DRCLAICQPLRSLRRRT	153	174	22	DRLAVLATWLGCLVASAPQVHI	2.717	175	195	21	outside	FSLREVADGVFDCWAVFIQPW	196	225	30	GPKAYITWITLAVYIVPVIVLAACYGLISF	-1.566	226	275	50	inside	KIWQNLRLKTAAAAAAEAPEGAAAGDGGRVALARVSSVKLISKAKIRTVK	276	300	25	MTFIIVLAFIVCWTPFFFVQMWSVW	-1.404	301	307	7	outside	DANAPKE	308	331	24	ASAFIIVMLLASLNSCCNPWIYML	1.409	332	389	58	inside	FTGHLFHELVQRFLCCSASYLKGRRLGETSASKKSNSSSFVLSHRSSSQRSCSQPSTA
P30872	SSTR1		391	56-84,93-119,125-154,174-195,221-245,270-293,303-326	7	Nexo	outside	inside	GPCR	MFPNGTASSPSSSPSPSPGSCGEGGGSRGPGAGAADGMEEPGRNASQNGTLSEGQGSAILISFIYSVVCLVGLCGNSMVIYVILRYAKMKTATNIYILNLAIADELLMLSVPFLVTSTLLRHWPFGALLCRLVLSVDAVNMFTSIYCLTVLSVDRYVAVVHPIKAARYRRPTVAKVVNLGVWVLSLLVILPIVVFSRTAANSDGTVACNMLMPEPAQRWLVGFVLYTFLMGFLLPVGAICLCYVLIIAKMRMVALKAGWQQRKRSERKITLMVMMVVMVFVICWMPFYVVQLVNVFAEQDDATVSQLSVILGYANSCANPILYGFLSDNFKRSFQRILCLSWMDNAAEEPVDYYATALKSRAYSVEDFQPENLESGGVFRNGTCTSRITTL	No					1	55	55	outside	MFPNGTASSPSSSPSPSPGSCGEGGGSRGPGAGAADGMEEPGRNASQNGTLSEGQ	56	84	29	GSAILISFIYSVVCLVGLCGNSMVIYVIL	-0.605	85	92	8	inside	RYAKMKTA	93	119	27	TNIYILNLAIADELLMLSVPFLVTSTL	1.52	120	124	5	outside	LRHWP	125	154	30	FGALLCRLVLSVDAVNMFTSIYCLTVLSVD	1.226	155	173	19	inside	RYVAVVHPIKAARYRRPTV	174	195	22	AKVVNLGVWVLSLLVILPIVVF	-0.218	196	220	25	outside	SRTAANSDGTVACNMLMPEPAQRWL	221	245	25	VGFVLYTFLMGFLLPVGAICLCYVL	-2.502	246	269	24	inside	IIAKMRMVALKAGWQQRKRSERKI	270	293	24	TLMVMMVVMVFVICWMPFYVVQLV	-1.641	294	302	9	outside	NVFAEQDDA	303	326	24	TVSQLSVILGYANSCANPILYGFL	4.614	327	391	65	inside	SDNFKRSFQRILCLSWMDNAAEEPVDYYATALKSRAYSVEDFQPENLESGGVFRNGTCTSRITTL
P30874	SSTR2		369	41-66,79-104,110-139,158-179,206-230,257-279,289-315	7	Nexo	outside	inside	GPCR	MDMADEPLNGSHTWLSIPFDLNGSVVSTNTSNQTEPYYDLTSNAVLTFIYFVVCIIGLCGNTLVIYVILRYAKMKTITNIYILNLAIADELFMLGLPFLAMQVALVHWPFGKAICRVVMTVDGINQFTSIFCLTVMSIDRYLAVVHPIKSAKWRRPRTAKMITMAVWGVSLLVILPIMIYAGLRSNQWGRSSCTINWPGESGAWYTGFIIYTFILGFLVPLTIICLCYLFIIIKVKSSGIRVGSSKRKKSEKKVTRMVSIVVAVFIFCWLPFYIFNVSSVSMAISPTPALKGMFDFVVVLTYANSCANPILYAFLSDNFKKSFQNVLCLVKVSGTDDGERSDSKQDKSRLNETTETQRTLLNGDLQTSI	No					1	40	40	outside	MDMADEPLNGSHTWLSIPFDLNGSVVSTNTSNQTEPYYDL	41	66	26	TSNAVLTFIYFVVCIIGLCGNTLVIY	-0.613	67	78	12	inside	VILRYAKMKTIT	79	104	26	NIYILNLAIADELFMLGLPFLAMQVA	1.762	105	109	5	outside	LVHWP	110	139	30	FGKAICRVVMTVDGINQFTSIFCLTVMSID	4.559	140	157	18	inside	RYLAVVHPIKSAKWRRPR	158	179	22	TAKMITMAVWGVSLLVILPIMI	-0.158	180	205	26	outside	YAGLRSNQWGRSSCTINWPGESGAWY	206	230	25	TGFIIYTFILGFLVPLTIICLCYLF	-3.679	231	256	26	inside	IIIKVKSSGIRVGSSKRKKSEKKVTR	257	279	23	MVSIVVAVFIFCWLPFYIFNVSS	0.117	280	288	9	outside	VSMAISPTP	289	315	27	ALKGMFDFVVVLTYANSCANPILYAFL	3.079	316	369	54	inside	SDNFKKSFQNVLCLVKVSGTDDGERSDSKQDKSRLNETTETQRTLLNGDLQTSI
P30939	HTR1F	HTR1EL	366	21-49,59-82,94-119,140-161,179-202,293-319,327-350	7	Nexo	outside	inside	GPCR	MDFLNSSDQNLTSEELLNRMPSKILVSLTLSGLALMTTTINSLVIAAIIVTRKLHHPANYLICSLAVTDFLVAVLVMPFSIVYIVRESWIMGQVVCDIWLSVDITCCTCSILHLSAIALDRYRAITDAVEYARKRTPKHAGIMITIVWIISVFISMPPLFWRHQGTSRDDECIIKHDHIVSTIYSTFGAFYIPLALILILYYKIYRAAKTLYHKRQASRIAKEEVNGQVLLESGEKSTKSVSTSYVLEKSLSDPSTDFDKIHSTVRSLRSEFKHEKSWRRQKISGTRERKAATTLGLILGAFVICWLPFFVKELVVNVCDKCKISEEMSNFLAWLGYLNSLINPLIYTIFNEDFKKAFQKLVRCRC	No					1	20	20	outside	MDFLNSSDQNLTSEELLNRM	21	49	29	PSKILVSLTLSGLALMTTTINSLVIAAII	1.38	50	58	9	inside	VTRKLHHPA	59	82	24	NYLICSLAVTDFLVAVLVMPFSIV	0.721	83	93	11	outside	YIVRESWIMGQ	94	119	26	VVCDIWLSVDITCCTCSILHLSAIAL	1.146	120	139	20	inside	DRYRAITDAVEYARKRTPKH	140	161	22	AGIMITIVWIISVFISMPPLFW	-0.154	162	178	17	outside	RHQGTSRDDECIIKHDH	179	202	24	IVSTIYSTFGAFYIPLALILILYY	-0.723	203	292	90	inside	KIYRAAKTLYHKRQASRIAKEEVNGQVLLESGEKSTKSVSTSYVLEKSLSDPSTDFDKIHSTVRSLRSEFKHEKSWRRQKISGTRERKAA	293	319	27	TTLGLILGAFVICWLPFFVKELVVNVC	0.003	320	326	7	outside	DKCKISE	327	350	24	EMSNFLAWLGYLNSLINPLIYTIF	3.513	351	366	16	inside	NEDFKKAFQKLVRCRC
P30953	OR1E1	OR1E5, OR1E6, OR1E9P	314	25-51,59-82,98-120,140-162,196-219,241-263,269-293	7	Nexo	outside	inside	GPCR	MMGQNQTSISDFLLLGLPIQPEQQNLCYALFLAMYLTTLLGNLLIIVLIRLDSHLHTPMYLFLSNLSFSDLCFSSVTIPKLLQNMQNQDPSIPYADCLTQMYFFLLFGDLESFLLVAMAYDRYVAICFPLHYTAIMSPMLCLALVALSWVLTTFHAMLHTLLMARLCFCADNVIPHFFCDMSALLKLAFSDTRVNEWVIFIMGGLILVIPFLLILGSYARIVSSILKVPSSKGICKAFSTCGSHLSVVSLFYGTVIGLYLCSSANSSTLKDTVMAMMYTVVTPMLNPFIYSLRNRDMKGALSRVIHQKKTFFSL	No					1	24	24	outside	MMGQNQTSISDFLLLGLPIQPEQQ	25	51	27	NLCYALFLAMYLTTLLGNLLIIVLIRL	-2.571	52	58	7	inside	DSHLHTP	59	82	24	MYLFLSNLSFSDLCFSSVTIPKLL	2.711	83	97	15	outside	QNMQNQDPSIPYADC	98	120	23	LTQMYFFLLFGDLESFLLVAMAY	0.878	121	139	19	inside	DRYVAICFPLHYTAIMSPM	140	162	23	LCLALVALSWVLTTFHAMLHTLL	0.398	163	195	33	outside	MARLCFCADNVIPHFFCDMSALLKLAFSDTRVN	196	219	24	EWVIFIMGGLILVIPFLLILGSYA	-2.273	220	240	21	inside	RIVSSILKVPSSKGICKAFST	241	263	23	CGSHLSVVSLFYGTVIGLYLCSS	2.183	264	268	5	outside	ANSST	269	293	25	LKDTVMAMMYTVVTPMLNPFIYSLR	3.189	294	314	21	inside	NRDMKGALSRVIHQKKTFFSL
P30954	OR10J1		320	34-58,72-97,106-132,151-173,207-232,251-270,280-303	7	Nexo	outside	inside	GPCR	MLLCFRFGNQSMKRENFTLITDFVFQGFSSFHEQQITLFGVFLALYILTLAGNIIIVTIIRMDLHLHTPMYFFLSMLSTSETVYTLVILPRMLSSLVGMSQPISLAGCATQMFFFVTFGITNCFLLTAMGYDRYVAICNPLRYMVIMNKRLRIQLVLGACSIGLIVAITQVTSVFRLPFCARKVPHFFCDIRPVMKLSCIDTTVNEILTLIISVLVLVVPMGLVFISYVLIISTILKIASVEGRKKAFATCASHLTVVIVHYSCASIAYLKPKSENTREHDQLISVTYTVITPLLNPVVYTLRNKEVKDALCRAVGGKFS	No					1	33	33	outside	MLLCFRFGNQSMKRENFTLITDFVFQGFSSFHE	34	58	25	QQITLFGVFLALYILTLAGNIIIVT	-0.614	59	71	13	inside	IIRMDLHLHTPMY	72	97	26	FFLSMLSTSETVYTLVILPRMLSSLV	2.096	98	105	8	outside	GMSQPISL	106	132	27	AGCATQMFFFVTFGITNCFLLTAMGYD	0.806	133	150	18	inside	RYVAICNPLRYMVIMNKR	151	173	23	LRIQLVLGACSIGLIVAITQVTS	0.116	174	206	33	outside	VFRLPFCARKVPHFFCDIRPVMKLSCIDTTVNE	207	232	26	ILTLIISVLVLVVPMGLVFISYVLII	-3.189	233	250	18	inside	STILKIASVEGRKKAFAT	251	270	20	CASHLTVVIVHYSCASIAYL	2.881	271	279	9	outside	KPKSENTRE	280	303	24	HDQLISVTYTVITPLLNPVVYTLR	4.57	304	320	17	inside	NKEVKDALCRAVGGKFS
P30968	GNRHR	GRHR	328	34-55,82-104,111-137,158-177,206-233,269-292,302-323	7	Nexo	outside	inside	GPCR	MANSASPEQNQNHCSAINNSIPLMQGNLPTLTLSGKIRVTVTFFLFLLSATFNASFLLKLQKWTQKKEKGKKLSRMKLLLKHLTLANLLETLIVMPLDGMWNITVQWYAGELLCKVLSYLKLFSMYAPAFMMVVISLDRSLAITRPLALKSNSKVGQSMVGLAWILSSVFAGPQLYIFRMIHLADSSGQTKVFSQCVTHCSFSQWWHQAFYNFFTFSCLFIIPLFIMLICNAKIIFTLTRVLHQDPHELQLNQSKNNIPRARLKTLKMTVAFATSFTVCWTPYYVLGIWYWFDPEMLNRLSDPVNHFFFLFAFLNPCFDPLIYGYFSL	No					1	33	33	outside	MANSASPEQNQNHCSAINNSIPLMQGNLPTLTL	34	55	22	SGKIRVTVTFFLFLLSATFNAS	1.467	56	81	26	inside	FLLKLQKWTQKKEKGKKLSRMKLLLK	82	104	23	HLTLANLLETLIVMPLDGMWNIT	3.158	105	110	6	outside	VQWYAG	111	137	27	ELLCKVLSYLKLFSMYAPAFMMVVISL	2.865	138	157	20	inside	DRSLAITRPLALKSNSKVGQ	158	177	20	SMVGLAWILSSVFAGPQLYI	2.205	178	205	28	outside	FRMIHLADSSGQTKVFSQCVTHCSFSQW	206	233	28	WHQAFYNFFTFSCLFIIPLFIMLICNAK	-0.565	234	268	35	inside	IIFTLTRVLHQDPHELQLNQSKNNIPRARLKTLKM	269	292	24	TVAFATSFTVCWTPYYVLGIWYWF	0.657	293	301	9	outside	DPEMLNRLS	302	323	22	DPVNHFFFLFAFLNPCFDPLIY	4.062	324	328	5	inside	GYFSL
P30989	NTSR1	NTRR	418	60-86,103-125,139-164,185-206,233-257,304-325,344-366	7	Nexo	outside	inside	GPCR	MRLNSSAPGTPGTPAADPFQRAQAGLEEALLAPGFGNASGNASERVLAAPSSELDVNTDIYSKVLVTAVYLALFVVGTVGNTVTAFTLARKKSLQSLQSTVHYHLGSLALSDLLTLLLAMPVELYNFIWVHHPWAFGDAGCRGYYFLRDACTYATALNVASLSVERYLAICHPFKAKTLMSRSRTKKFISAIWLASALLAVPMLFTMGEQNRSADGQHAGGLVCTPTIHTATVKVVIQVNTFMSFIFPMVVISVLNTIIANKLTVMVRQAAEQGQVCTVGGEHSTFSMAIEPGRVQALRHGVRVLRAVVIAFVVCWLPYHVRRLMFCYISDEQWTPFLYDFYHYFYMVTNALFYVSSTINPILYNLVSANFRHIFLATLACLCPVWRRRRKRPAFSRKADSVSSNHTLSSNATRETLY	No					1	59	59	outside	MRLNSSAPGTPGTPAADPFQRAQAGLEEALLAPGFGNASGNASERVLAAPSSELDVNTD	60	86	27	IYSKVLVTAVYLALFVVGTVGNTVTAF	0.843	87	102	16	inside	TLARKKSLQSLQSTVH	103	125	23	YHLGSLALSDLLTLLLAMPVELY	2.119	126	138	13	outside	NFIWVHHPWAFGD	139	164	26	AGCRGYYFLRDACTYATALNVASLSV	4.923	165	184	20	inside	ERYLAICHPFKAKTLMSRSR	185	206	22	TKKFISAIWLASALLAVPMLFT	0.222	207	232	26	outside	MGEQNRSADGQHAGGLVCTPTIHTAT	233	257	25	VKVVIQVNTFMSFIFPMVVISVLNT	2.463	258	303	46	inside	IIANKLTVMVRQAAEQGQVCTVGGEHSTFSMAIEPGRVQALRHGVR	304	325	22	VLRAVVIAFVVCWLPYHVRRLM	0.127	326	343	18	outside	FCYISDEQWTPFLYDFYH	344	366	23	YFYMVTNALFYVSSTINPILYNL	3.61	367	418	52	inside	VSANFRHIFLATLACLCPVWRRRRKRPAFSRKADSVSSNHTLSSNATRETLY
P31391	SSTR4		388	44-73,83-105,116-142,163-184,206-232,260-285,289-314	7	Nexo	outside	inside	GPCR	MSAPSTLPPGGEEGLGTAWPSAANASSAPAEAEEAVAGPGDARAAGMVAIQCIYALVCLVGLVGNALVIFVILRYAKMKTATNIYLLNLAVADELFMLSVPFVASSAALRHWPFGSVLCRAVLSVDGLNMFTSVFCLTVLSVDRYVAVVHPLRAATYRRPSVAKLINLGVWLASLLVTLPIAIFADTRPARGGQAVACNLQWPHPAWSAVFVVYTFLLGFLLPVLAIGLCYLLIVGKMRAVALRAGWQQRRRSEKKITRLVLMVVVVFVLCWMPFYVVQLLNLFVTSLDATVNHVSLILSYANSCANPILYGFLSDNFRRFFQRVLCLRCCLLEGAGGAEEEPLDYYATALKSKGGAGCMCPPLPCQQEALQPEPGRKRIPLTRTTTF	No					1	43	43	outside	MSAPSTLPPGGEEGLGTAWPSAANASSAPAEAEEAVAGPGDAR	44	73	30	AAGMVAIQCIYALVCLVGLVGNALVIFVIL	-1.417	74	82	9	inside	RYAKMKTAT	83	105	23	NIYLLNLAVADELFMLSVPFVAS	3.176	106	115	10	outside	SAALRHWPFG	116	142	27	SVLCRAVLSVDGLNMFTSVFCLTVLSV	2.029	143	162	20	inside	DRYVAVVHPLRAATYRRPSV	163	184	22	AKLINLGVWLASLLVTLPIAIF	0.411	185	205	21	outside	ADTRPARGGQAVACNLQWPHP	206	232	27	AWSAVFVVYTFLLGFLLPVLAIGLCYL	-2.67	233	259	27	inside	LIVGKMRAVALRAGWQQRRRSEKKITR	260	285	26	LVLMVVVVFVLCWMPFYVVQLLNLFV	-1.227	286	288	3	outside	TSL	289	314	26	DATVNHVSLILSYANSCANPILYGFL	5.499	315	388	74	inside	SDNFRRFFQRVLCLRCCLLEGAGGAEEEPLDYYATALKSKGGAGCMCPPLPCQQEALQPEPGRKRIPLTRTTTF
P32238	CCKAR	CCKRA	428	41-64,78-103,112-137,158-179,206-231,313-335,350-373	7	Nexo	outside	inside	GPCR	MDVVDSLLVNGSNITPPCELGLENETLFCLDQPRPSKEWQPAVQILLYSLIFLLSVLGNTLVITVLIRNKRMRTVTNIFLLSLAVSDLMLCLFCMPFNLIPNLLKDFIFGSAVCKTTTYFMGTSVSVSTFNLVAISLERYGAICKPLQSRVWQTKSHALKVIAATWCLSFTIMTPYPIYSNLVPFTKNNNQTANMCRFLLPNDVMQQSWHTFLLLILFLIPGIVMMVAYGLISLELYQGIKFEASQKKSAKERKPSTTSSGKYEDSDGCYLQKTRPPRKLELRQLSTGSSSRANRIRSNSSAANLMAKKRVIRMLIVIVVLFFLCWMPIFSANAWRAYDTASAERRLSGTPISFILLLSYTSSCVNPIIYCFMNKRFRLGFMATFPCCPNPGPPGARGEVGEEEEGGTTGASLSRFSYSHMSASVPPQ	No					1	40	40	outside	MDVVDSLLVNGSNITPPCELGLENETLFCLDQPRPSKEWQ	41	64	24	PAVQILLYSLIFLLSVLGNTLVIT	0.346	65	77	13	inside	VLIRNKRMRTVTN	78	103	26	IFLLSLAVSDLMLCLFCMPFNLIPNL	0.34	104	111	8	outside	LKDFIFGS	112	137	26	AVCKTTTYFMGTSVSVSTFNLVAISL	2.819	138	157	20	inside	ERYGAICKPLQSRVWQTKSH	158	179	22	ALKVIAATWCLSFTIMTPYPIY	1.293	180	205	26	outside	SNLVPFTKNNNQTANMCRFLLPNDVM	206	231	26	QQSWHTFLLLILFLIPGIVMMVAYGL	-1.39	232	312	81	inside	ISLELYQGIKFEASQKKSAKERKPSTTSSGKYEDSDGCYLQKTRPPRKLELRQLSTGSSSRANRIRSNSSAANLMAKKRVI	313	335	23	RMLIVIVVLFFLCWMPIFSANAW	-1.789	336	349	14	outside	RAYDTASAERRLSG	350	373	24	TPISFILLLSYTSSCVNPIIYCFM	2.567	374	428	55	inside	NKRFRLGFMATFPCCPNPGPPGARGEVGEEEEGGTTGASLSRFSYSHMSASVPPQ
P32239	CCKBR	CCKRB	447	52-81,89-113,125-151,169-191,216-240,333-358,369-393	7	Nexo	outside	inside	GPCR	MELLKLNRSVQGTGPGPGASLCRPGAPLLNSSSVGNLSCEPPRIRGAGTRELELAIRITLYAVIFLMSVGGNMLIIVVLGLSRRLRTVTNAFLLSLAVSDLLLAVACMPFTLLPNLMGTFIFGTVICKAVSYLMGVSVSVSTLSLVAIALERYSAICRPLQARVWQTRSHAARVIVATWLLSGLLMVPYPVYTVVQPVGPRVLQCVHRWPSARVRQTWSVLLLLLLFFIPGVVMAVAYGLISRELYLGLRFDGDSDSDSQSRVRNQGGLPGAVHQNGRCRPETGAVGEDSDGCYVQLPRSRPALELTALTAPGPGSGSRPTQAKLLAKKRVVRMLLVIVVLFFLCWLPVYSANTWRAFDGPGAHRALSGAPISFIHLLSYASACVNPLVYCFMHRRFRQACLETCARCCPRPPRARPRALPDEDPPTPSIASLSRLSYTTISTLGPG	No					1	51	51	outside	MELLKLNRSVQGTGPGPGASLCRPGAPLLNSSSVGNLSCEPPRIRGAGTRE	52	81	30	LELAIRITLYAVIFLMSVGGNMLIIVVLGL	-2.027	82	88	7	inside	SRRLRTV	89	113	25	TNAFLLSLAVSDLLLAVACMPFTLL	-0.39	114	124	11	outside	PNLMGTFIFGT	125	151	27	VICKAVSYLMGVSVSVSTLSLVAIALE	1.373	152	168	17	inside	RYSAICRPLQARVWQTR	169	191	23	SHAARVIVATWLLSGLLMVPYPV	1.342	192	215	24	outside	YTVVQPVGPRVLQCVHRWPSARVR	216	240	25	QTWSVLLLLLLFFIPGVVMAVAYGL	-2.522	241	332	92	inside	ISRELYLGLRFDGDSDSDSQSRVRNQGGLPGAVHQNGRCRPETGAVGEDSDGCYVQLPRSRPALELTALTAPGPGSGSRPTQAKLLAKKRVV	333	358	26	RMLLVIVVLFFLCWLPVYSANTWRAF	-1.808	359	368	10	outside	DGPGAHRALS	369	393	25	GAPISFIHLLSYASACVNPLVYCFM	3.648	394	447	54	inside	HRRFRQACLETCARCCPRPPRARPRALPDEDPPTPSIASLSRLSYTTISTLGPG
P32245	MC4R		332	48-69,79-106,120-148,166-188,192-217,243-267,283-305	7	Nexo	outside	inside	GPCR	MVNSTHRGMHTSLHLWNRSSYRLHSNASESLGKGYSDGGCYEQLFVSPEVFVTLGVISLLENILVIVAIAKNKNLHSPMYFFICSLAVADMLVSVSNGSETIVITLLNSTDTDAQSFTVNIDNVIDSVICSSLLASICSLLSIAVDRYFTIFYALQYHNIMTVKRVGIIISCIWAACTVSGILFIIYSDSSAVIICLITMFFTMLALMASLYVHMFLMARLHIKRIAVLPGTGAIRQGANMKGAITLTILIGVFVVCWAPFFLHLIFYISCPQNPYCVCFMSHFNLYLILIMCNSIIDPLIYALRSQELRKTFKEIICCYPLGGLCDLSSRY	No					1	47	47	outside	MVNSTHRGMHTSLHLWNRSSYRLHSNASESLGKGYSDGGCYEQLFVS	48	69	22	PEVFVTLGVISLLENILVIVAI	1.727	70	78	9	inside	AKNKNLHSP	79	106	28	MYFFICSLAVADMLVSVSNGSETIVITL	3.013	107	119	13	outside	LNSTDTDAQSFTV	120	148	29	NIDNVIDSVICSSLLASICSLLSIAVDRY	2.743	149	165	17	inside	FTIFYALQYHNIMTVKR	166	188	23	VGIIISCIWAACTVSGILFIIYS	-0.194	189	191	3	outside	DSS	192	217	26	AVIICLITMFFTMLALMASLYVHMFL	-2.229	218	242	25	inside	MARLHIKRIAVLPGTGAIRQGANMK	243	267	25	GAITLTILIGVFVVCWAPFFLHLIF	-2.384	268	282	15	outside	YISCPQNPYCVCFMS	283	305	23	HFNLYLILIMCNSIIDPLIYALR	1.206	306	332	27	inside	SQELRKTFKEIICCYPLGGLCDLSSRY
P32246	CCR1	CMKBR1, CMKR1, SCYAR1	355	35-61,68-92,107-132,148-170,194-220,238-261,281-305	7	Nexo	outside	inside	GPCR	METPNTTEDYDTTTEFDYGDATPCQKVNERAFGAQLLPPLYSLVFVIGLVGNILVVLVLVQYKRLKNMTSIYLLNLAISDLLFLFTLPFWIDYKLKDDWVFGDAMCKILSGFYYTGLYSEIFFIILLTIDRYLAIVHAVFALRARTVTFGVITSIIIWALAILASMPGLYFSKTQWEFTHHTCSLHFPHESLREWKLFQALKLNLFGLVLPLLVMIICYTGIIKILLRRPNEKKSKAVRLIFVIMIIFFLFWTPYNLTILISVFQDFLFTHECEQSRHLDLAVQVTEVIAYTHCCVNPVIYAFVGERFRKYLRQLFHRRVAVHLVKWLPFLSVDRLERVSSTSPSTGEHELSAGF	No					1	34	34	outside	METPNTTEDYDTTTEFDYGDATPCQKVNERAFGA	35	61	27	QLLPPLYSLVFVIGLVGNILVVLVLVQ	-0.815	62	67	6	inside	YKRLKN	68	92	25	MTSIYLLNLAISDLLFLFTLPFWID	-0.692	93	106	14	outside	YKLKDDWVFGDAMC	107	132	26	KILSGFYYTGLYSEIFFIILLTIDRY	0.274	133	147	15	inside	LAIVHAVFALRARTV	148	170	23	TFGVITSIIIWALAILASMPGLY	-0.415	171	193	23	outside	FSKTQWEFTHHTCSLHFPHESLR	194	220	27	EWKLFQALKLNLFGLVLPLLVMIICYT	-0.003	221	237	17	inside	GIIKILLRRPNEKKSKA	238	261	24	VRLIFVIMIIFFLFWTPYNLTILI	-2.567	262	280	19	outside	SVFQDFLFTHECEQSRHLD	281	305	25	LAVQVTEVIAYTHCCVNPVIYAFVG	4.702	306	355	50	inside	ERFRKYLRQLFHRRVAVHLVKWLPFLSVDRLERVSSTSPSTGEHELSAGF
P32247	BRS3		399	45-70,84-106,118-142,165-185,212-238,272-296,310-333	7	Nexo	outside	inside	GPCR	MAQRQPHSPNQTLISITNDTESSSSVVSNDNTNKGWSGDNSPGIEALCAIYITYAVIISVGILGNAILIKVFFKTKSMQTVPNIFITSLAFGDLLLLLTCVPVDATHYLAEGWLFGRIGCKVLSFIRLTSVGVSVFTLTILSADRYKAVVKPLERQPSNAILKTCVKAGCVWIVSMIFALPEAIFSNVYTFRDPNKNMTFESCTSYPVSKKLLQEIHSLLCFLVFYIIPLSIISVYYSLIARTLYKSTLNIPTEEQSHARKQIESRKRIARTVLVLVALFALCWLPNHLLYLYHSFTSQTYVDPSAMHFIFTIFSRVLAFSNSCVNPFALYWLSKSFQKHFKAQLFCCKAERPEPPVADTSLTTLAVMGTVPGTGSIQMSEISVTSFTGCSVKQAEDRF	No					1	44	44	outside	MAQRQPHSPNQTLISITNDTESSSSVVSNDNTNKGWSGDNSPGI	45	70	26	EALCAIYITYAVIISVGILGNAILIK	-0.75	71	83	13	inside	VFFKTKSMQTVPN	84	106	23	IFITSLAFGDLLLLLTCVPVDAT	0.634	107	117	11	outside	HYLAEGWLFGR	118	142	25	IGCKVLSFIRLTSVGVSVFTLTILS	1.452	143	164	22	inside	ADRYKAVVKPLERQPSNAILKT	165	185	21	CVKAGCVWIVSMIFALPEAIF	1.544	186	211	26	outside	SNVYTFRDPNKNMTFESCTSYPVSKK	212	238	27	LLQEIHSLLCFLVFYIIPLSIISVYYS	-0.47	239	271	33	inside	LIARTLYKSTLNIPTEEQSHARKQIESRKRIAR	272	296	25	TVLVLVALFALCWLPNHLLYLYHSF	0.243	297	309	13	outside	TSQTYVDPSAMHF	310	333	24	IFTIFSRVLAFSNSCVNPFALYWL	2.443	334	399	66	inside	SKSFQKHFKAQLFCCKAERPEPPVADTSLTTLAVMGTVPGTGSIQMSEISVTSFTGCSVKQAEDRF
[truncated: 3,832,934 more chars]
